# Direct and indirect effects of spliceosome disruption compromise gene regulation by Nonsense-Mediated mRNA Decay

**DOI:** 10.1101/2024.12.27.630533

**Authors:** Caleb M. Embree, Andreas Stephanou, Guramrit Singh

## Abstract

Pre-mRNA splicing, carried out in the nucleus by a large ribonucleoprotein machine known as the spliceosome, is functionally and physically coupled to the mRNA surveillance pathway in the cytoplasm called nonsense mediated mRNA decay (NMD). The NMD pathway monitors for premature translation termination signals, which can result from alternative splicing, by relying on the exon junction complex (EJC) deposited on exon-exon junctions by the spliceosome. Recently, multiple genetic screens in human cell lines have identified numerous spliceosome components as putative NMD factors. Using publicly available RNA-seq datasets from K562 and HepG2 cells depleted of 18 different spliceosome components, we find that natural NMD targeted mRNA isoforms are upregulated when members of the catalytic spliceosome are reduced. While some of this increase could be due to widespread pleiotropic effects of spliceosome dysfunction (e.g., reduced expression of NMD factors due to mis-splicing of their mRNAs), we identify that AQR, SF3B1, SF3B4 and CDC40 may have a more direct role in NMD. We also test the hypothesis that increased production of novel NMD substrates may overwhelm the pathway to find a direct correlation between the amount of novel NMD substrates detected and the degree of NMD inhibition observed. Finally, similar transcriptome alterations and NMD substrate upregulation are also observed in cells treated with spliceosome inhibitors and in cells derived from retinitis pigmentosa patients with mutations in *PRPF8* and *PRPF31*. Overall, our results show that regardless of the cause, spliceosome disruption upregulates a broad set of NMD targets, which could contribute to cellular dysfunction in spliceosomopathies.

**AUTHOR SUMMARY:** During gene expression, a complex cellular machine known as spliceosome removes extraneous non-coding sequences from precursor RNAs to produce messenger RNA (mRNA) with a contiguous code for protein sequence. To guard against splicing errors that may interrupt protein coding sequence, splicing is linked to a mRNA surveillance pathway known as nonsense mediated mRNA decay (NMD). In this work, we follow up on recent findings from multiple genetic screens that several spliceosome components are necessary for efficient NMD. Our analysis of transcriptomes of lymphoblast K562 cells depleted of 18 spliceosome factors show that NMD based regulation is compromised in cells lacking catalytic spliceosome proteins. Four of these spliceosome proteins may have a direct effect on NMD even though spliceosome disruption in general also causes other changes in gene expression that indirectly affect NMD. Our results suggest that defective NMD based regulation contributes to cellular dysfunction in spliceosomopathies, a collection of human genetic disorders caused by mutations in spliceosome factors.

## Supplemental Table 3 for "Direct and indirect effects of spliceosome disruption compromise gene regulation by Nonsense-Mediated mRNA Decay"

### Sheet: Sheet1
The components of the spliceosome that appear in the top 200 ranks of any of the genetic screens for NMD factors.
The rank of each protein in each screen is indicated.
Annotations from each protein are taken from the spliceosome database and assembly 109 from ensembl.

### Sheet: Splice_factors_in_NMD_screens
Gene name	CheruyiotRank	MendellRank	BairdRank	ZinshetynRank	SUM	Complex	Class / family	Full name from Entrez	More Aliases from Entrez	Organism	Ensemble Gene ID	Molecular weight from SwissProt	Domains from SwissProt	Motifs from SwissProt	Entrez Gene ID	Full Gene Name from Entrez	UniProt Entry Name	Other UniProt Accessions	Pdbs	Compositional AA Bias from SwissProt
EIF4A3	8	83	2	38	131	P complex	EJC/mRNP	eukaryotic translation initiation factor 4A3	ATP-dependent RNA helicase DDX48, ATP-dependent RNA helicase eIF4A-3, DEAD (Asp-Glu-Ala-Asp) box polypeptide 48, DEAD box protein 48, NMP 265	H. sapiens	ENSG00000141543	46871	Helicase ATP-binding, Helicase C-terminal	DEAD box, Q motif	9775	eukaryotic translation initiation factor 4A3	IF4A3_HUMAN	P38919, Q15033, Q6IBQ2, Q96A18	2HXY, 2HYI, 2J0Q, 2J0S, 2J0U	NA
RBM8A	12	31	3	23	69	P complex	EJC/mRNP	RNA binding motif protein 8A	BOV-1, RNA binding motif protein 8B, RNA-binding motif protein 8A, RNA-binding protein 8A, RNA-binding protein Y14	H. sapiens	ENSG00000131795	19889	RRM	NA	9939	RNA binding motif protein 8A	RBM8A_HUMAN	Q9Y5S9, B3KQI9, Q6FHD1, Q6IQ40, Q9GZX8	1P27, 2HYI, 2J0Q, 2J0S, 2XB2	NA
SLU7	838	12	4	15	869	P complex	Second step factors	SLU7 splicing factor homolog (S. cerevisiae)	pre-mRNA-splicing factor SLU7, splicing factor, step II splicing factor SLU7, zinc knuckle motif containing	H. sapiens	ENSG00000164609	68387	NA	Bipartite nuclear localization signal	10569	SLU7 splicing factor homolog (S. cerevisiae)	SLU7_HUMAN	O95391, D3DQK2, Q3LUJ0, Q3LUJ1, Q6RXQ5	NA	NA
ISY1	12651	46	5	25	12727	P complex	PRP19 related	ISY1 splicing factor homolog (S. cerevisiae)	functional spliceosome-associated protein 33, pre-mRNA-splicing factor ISY1 homolog	H. sapiens	ENSG00000240682	32992	NA	NA	57461	ISY1 splicing factor homolog (S. cerevisiae)	ISY1_HUMAN	Q9ULR0, Q96IL2, Q9BT05	NA	Poly-Glu
AQR	6344	11	7	6	6368	P complex	PRP19 related	aquarius homolog (mouse)	functional spliceosome-associated protein 164, intron-binding protein aquarius, intron-binding protein of 160 kDa	H. sapiens	ENSG00000021776	171295	NA	NA	9716	aquarius homolog (mouse)	AQR_HUMAN	O60306, A0JP17, A5YKK3, Q2YDX9, Q6IRU8	NA	NA
MAGOH	8584	1178	11	5123	14896	P complex	EJC/mRNP	mago-nashi homolog, proliferation-associated (Drosophila)	protein mago nashi homolog	H. sapiens	ENSG00000162385	17164	NA	NA	4116	mago-nashi homolog, proliferation-associated (Drosophila)	MGN_HUMAN	P61326, B2R5A2, O35169, P50606, Q5SW69	1P27, 2HYI, 2J0Q, 2J0S, 2XB2	NA
CDC40	1610	32	12	87	1741	P complex	Second step factors	cell division cycle 40 homolog (S. cerevisiae)	EH-binding protein 3, PRP17 homolog, hPRP17, pre-mRNA splicing factor 17, pre-mRNA-processing factor 17	H. sapiens	ENSG00000168438	65521	NA	NA	51362	cell division cycle 40 homolog (S. cerevisiae)	PRP17_HUMAN	O60508, B2RBC5, O75471, Q5SRN0, Q9UPG1	NA	NA
RBM22	6614	98	15	41	6768	P complex	PRP19 related	RNA binding motif protein 22	RNA-binding motif protein 22, functional spliceosome-associated protein 47, pre-mRNA-splicing factor RBM22, zinc finger CCCH domain-containing protein 16	H. sapiens	ENSG00000086589	46896	RRM	NA	55696	RNA binding motif protein 22	RBM22_HUMAN	Q9NW64, A6NDM5, B4DLI9, O95607	2YTC	Pro-rich
DHX8	157	27	17	811	1012	P complex	Second step factors	DEAH (Asp-Glu-Ala-His) box polypeptide 8	ATP-dependent RNA helicase DHX8, DEAD/H (Asp-Glu-Ala-Asp/His) box polypeptide 8 (RNA helicase), DEAH box protein 8, DEAH-box protein 8, RNA helicase HRH1	H. sapiens	ENSG00000067596	139315	Helicase ATP-binding, Helicase C-terminal, S1 motif	DEAH box	1659	DEAH (Asp-Glu-Ala-His) box polypeptide 8	DHX8_HUMAN	Q14562	2EQS, 3I4U	Arg/Ser-rich (RS domain), Poly-Lys
SNRNP200	1171	74	18	13577	14840	P complex	U5 snRNP	small nuclear ribonucleoprotein 200kDa (U5)	BRR2 homolog, U5 small nuclear ribonucleoprotein 200 kDa helicase, U5 snRNP-specific 200 kDa protein, activating signal cointegrator 1 complex subunit 3-like 1	H. sapiens	ENSG00000144028	244508	Helicase ATP-binding, Helicase C-terminal, SEC63	DEIH box, DEVH box	23020	small nuclear ribonucleoprotein 200kDa (U5)	U520_HUMAN	O75643, O94884, Q6NZY0, Q6PX59, Q8NBE6	2Q0Z	NA
POLR2C	14443	2486	20	18596	35545	NA	NA	polymerase (RNA) II (DNA directed) polypeptide C, 33kDa	DNA-directed RNA polymerase II 33 kDa polypeptide, DNA-directed RNA polymerase II subunit C, DNA-directed RNA polymerase II subunit RPB3, RNA polymerase II subunit 3, RNA polymerase II subunit B3	H. sapiens	ENSG00000102978	31441	NA	NA	5432	NA	RPB3_HUMAN	P19387, O15161	NA	Cys-rich
RAN	13952	13281	22	15948	43203	NA	NA	RAN, member RAS oncogene family	GTP-binding nuclear protein Ran, GTPase Ran, OK/SW-cl.81, RanGTPase, androgen receptor-associated protein 24	H. sapiens	ENSG00000132341	24423	NA	NA	5901	RAN, member RAS oncogene family	A8K3Z8_HUMAN	A8K3Z8	3CH5	NA
SF3B4	4604	1496	25	5688	11813	P complex	17S U2 snRNP	splicing factor 3b, subunit 4, 49kDa	SAP 49, SF3b50, pre-mRNA-splicing factor SF3b 49 kDa subunit, spliceosomal protein, spliceosome-associated protein (U2 snRNP)	H. sapiens	ENSG00000143368	44386	RRM	NA	10262	splicing factor 3b, subunit 4, 49kDa	SF3B4_HUMAN	Q15427, Q5SZ63	1X5T, 1X5U	Poly-Pro
CRNKL1	5576	361	26	371	6334	P complex	PRP19 related	crooked neck pre-mRNA splicing factor-like 1 (Drosophila)	Crn, crooked neck-like 1, crooked neck homolog, crooked neck-like 1, crooked neck-like protein 1	H. sapiens	ENSG00000101343	100452	NA	NA	51340	crooked neck pre-mRNA splicing factor-like 1 (Drosophila)	CRNL1_HUMAN	Q9BZJ0, A8K9T4, Q5JY64, Q8WYI5, Q9BZI9	NA	Poly-Pro
SF3B3	497	504	27	2059	3087	P complex	17S U2 snRNP	splicing factor 3b, subunit 3, 130kDa	SAP 130, pre-mRNA splicing factor SF3b, 130 kDa subunit, pre-mRNA-splicing factor SF3b 130 kDa subunit, spliceosome-associated protein 130, splicing factor 3B subunit 3	H. sapiens	ENSG00000189091	135578	NA	NA	23450	splicing factor 3b, subunit 3, 130kDa	A8K6V3_HUMAN	A8K6V3	NA	NA
SF3B1	10	1217	28	17438	18693	P complex	17S U2 snRNP	splicing factor 3b, subunit 1, 155kDa	SAP 155, pre-mRNA processing 10, pre-mRNA splicing factor SF3b, 155 kDa subunit, pre-mRNA-splicing factor SF3b 155 kDa subunit, spliceosome associated protein 155	H. sapiens	ENSG00000115524	145830	NA	NA	23451	splicing factor 3b, subunit 1, 155kDa	SF3B1_HUMAN	O75533	2F9D, 2F9J, 2FHO, 2PEH, 3LQV	NA
CASC3	5374	1	29	11787	17191	NA	EJC/mRNP	cancer susceptibility candidate 3	MLN 51, barentsz, cancer susceptibility candidate gene 3 protein, metastatic lymph node 51, metastatic lymph node gene 51 protein	H. sapiens	ENSG00000108349	76278	NA	Nuclear export signal, Nuclear localization signal 1, Nuclear localization signal 2	22794	cancer susceptibility candidate 3	CASC3_HUMAN	O15234, A8K8R0	2HYI, 2J0Q, 2J0S, 2J0U, 2XB2	Poly-Gly, Poly-Pro
SON	3581	6926	30	17103	27640	NA	NA	SON DNA binding protein	Bax antagonist selected in Saccharomyces 1, NRE-binding protein, negative regulatory element-binding protein, protein DBP-5, protein SON	H. sapiens	ENSG00000159140	263830	DRBM, G-patch	NA	6651	SON DNA binding protein	SON_HUMAN	P18583, D3DSF5, D3DSF6, E7ETE8, E7EU67	NA	NA
CACTIN	75	125	31	546	777	P complex	Recruited at C complex	cactin, spliceosome C complex subunit	NY REN 24 antigen, NY-REN-24 antigen, cactin homolog, functional spliceosome-associated protein c, renal carcinoma antigen NY-REN-24	H. sapiens	ENSG00000105298	88702	NA	NA	58509	chromosome 19 open reading frame 29	CS029_HUMAN	Q8WUQ7, A6NNA9, A9UL12, O75229, Q7LE08	NA	Poly-Ala, Poly-Arg
SF3A3	5	1592	36	8449	10082	P complex	17S U2 snRNP	splicing factor 3a, subunit 3, 60kDa	SAP 61, pre-mRNA splicing factor SF3a (60kD), spliceosome associated protein 61, spliceosome-associated protein 61, splicing factor 3A subunit 3	H. sapiens	ENSG00000183431	58849	NA	NA	10946	splicing factor 3a, subunit 3, 60kDa	SF3A3_HUMAN	Q12874, D3DPT5, Q15460, Q5VT87	2DT7	Poly-Glu
SNRPF	13401	34	38	509	13982	P complex	Sm	small nuclear ribonucleoprotein polypeptide F	sm protein F, small nuclear ribonucleoprotein F	H. sapiens	ENSG00000139343	9725	NA	NA	6636	small nuclear ribonucleoprotein polypeptide F	RUXF_HUMAN	P62306, A2VCR2, B2R498, Q15356, Q6IBQ1	2Y9A, 2Y9B, 2Y9C, 2Y9D, 3CW1	NA
SNRNP70	5115	93	39	591	5838	U1 snRNP	U1 snRNP	small nuclear ribonucleoprotein 70kDa (U1)	U1 small nuclear ribonucleoprotein 70 kDa, U1 snRNP 70 kDa	H. sapiens	ENSG00000104852	51557	RRM	NA	6625	small nuclear ribonucleoprotein 70kDa (U1)	RU17_HUMAN	P08621, B3KUA3, P78493, P78494, Q15364	2L5I, 2L5J, 3CW1, 3PGW	Arg/Asp/Glu-rich (mixed charge), Arg/Glu-rich (mixed charge), Poly-Gly
U2AF1	4315	5581	41	16316	26253	A complex	17S U2 snRNP associated	U2 small nuclear RNA auxiliary factor 1	U2 small nuclear RNA auxillary factor 1, U2 small nuclear ribonucleoprotein auxillary factor, 35-KD subunit, U2 snRNP auxiliary factor small subunit, U2(RNU2) small nuclear RNA auxiliary factor binding protein, splicing factor U2AF 35 kDa subunit	H. sapiens	ENSG00000160201	27872	RRM	NA	7307	U2 small nuclear RNA auxiliary factor 1	U2AF1_HUMAN	Q01081, Q701P4, Q71RF1	1JMT	Arg/Gly/Ser-rich (RS domain), Poly-Gly
SART1	7202	195	42	10717	18156	tri-snRNP	tri-snRNP	squamous cell carcinoma antigen recognized by T cells	IgE autoantigen, SART-1, SART1(259) protein, SART1(800) protein, SNU66 homolog	H. sapiens	ENSG00000175467	90255	NA	NA	9092	squamous cell carcinoma antigen recognized by T cells	SNUT1_HUMAN	O43290, A6NDN1, Q53GB5	NA	NA
BUD13	1980	276	43	2015	4314	P complex	RES complex	BUD13 homolog (S. cerevisiae)	BUD13 homolog, functional spliceosome-associated protein 71	H. sapiens	ENSG00000137656	70521	NA	NA	84811	BUD13 homolog (S. cerevisiae)	BUD13_HUMAN	Q9BRD0, A8K0S0, Q96LS7	NA	Arg-rich
DDX41	129	80	44	35	288	P complex	Recruited at C complex	DEAD (Asp-Glu-Ala-Asp) box polypeptide 41	2900024F02Rik, DEAD box protein 41, DEAD box protein abstrakt homolog, DEAD-box protein abstrakt, probable ATP-dependent RNA helicase DDX41	H. sapiens	ENSG00000183258	69838	Helicase ATP-binding, Helicase C-terminal	DEAD box, Q motif	51428	DEAD (Asp-Glu-Ala-Asp) box polypeptide 41	DDX41_HUMAN	Q9UJV9, B2RDC8, Q96BK6, Q96K05, Q9NT96	2P6N	NA
NXF1	11752	4404	45	10114	26315	NA	EJC/mRNP	nuclear RNA export factor 1	mRNA export factor TAP, nuclear RNA export factor 1, tip associating protein, tip-associated protein, tip-associating protein	H. sapiens	ENSG00000162231	70182	NTF2, RRM, TAP-C	Nuclear export signal, Nuclear localization signal	10482	nuclear RNA export factor 1	NXF1_HUMAN	Q9UBU9, B4E269, Q99799, Q9UQL2	1FO1, 1FT8, 1GO5, 1JKG, 1JN5	Pro-rich
PLRG1	5858	113	51	530	6552	P complex	PRP19 complex	pleiotropic regulator 1	pleiotropic regulator 1, pleiotropic regulator 1 (PRL1 homolog, Arabidopsis)	H. sapiens	ENSG00000171566	57194	NA	NA	5356	pleiotropic regulator 1 (PRL1 homolog, Arabidopsis)	PLRG1_HUMAN	O43660, B3KMK4, Q3KQY5, Q8WUD8	NA	NA
SF3B5	9	1170	52	190	1421	P complex	17S U2 snRNP	splicing factor 3b, subunit 5, 10kDa	pre-mRNA-splicing factor SF3b 10 kDa subunit, splicing factor 3B subunit 5	H. sapiens	ENSG00000169976	10135	NA	NA	83443	splicing factor 3b, subunit 5, 10kDa	SF3B5_HUMAN	Q9BWJ5, B2R568, Q7RTV1	NA	NA
YTHDC1	5671	6547	53	11079	23350	NA	NA	YTH domain containing 1	YTH domain-containing protein 1, putative splicing factor YT521, splicing factor YT521-B	H. sapiens	ENSG00000083896	84700	YTH	NA	91746	YTH domain containing 1	YTDC1_HUMAN	Q96MU7, Q4W5Q3, Q7Z622, Q8TF35	2YUD	Arg-rich, Glu-rich, Pro-rich
POLR2E	15534	11619	54	10517	37724	NA	NA	polymerase (RNA) II (DNA directed) polypeptide E, 25kDa	DNA directed RNA polymerase II 23 kda polypeptide, DNA-directed RNA polymerase II 23 kDa polypeptide, DNA-directed RNA polymerase II subunit E, DNA-directed RNA polymerases I, II, and III subunit RPABC1, RNA polymerases I, II, and III subunit ABC1	H. sapiens	ENSG00000099817	24551	NA	NA	5434	NA	RPAB1_HUMAN	P19388, B2R6L4, D6W5Y1, O43380, Q6PIH5	NA	NA
EIF2B5	14909	9779	57	13622	38367	NA	translation-related	eukaryotic translation initiation factor 2B, subunit 5 epsilon, 82kDa	eIF-2B GDP-GTP exchange factor subunit epsilon, translation initiation factor eIF-2B subunit epsilon	H. sapiens	ENSG00000145191	80380	W2	NA	8893	eukaryotic translation initiation factor 2B, subunit 5 epsilon, 82kDa	EI2BE_HUMAN	Q13144, Q541Z1, Q96D04	3JUI	Poly-Glu
SNRPB	3338	1019	58	1715	6130	P complex	Sm	small nuclear ribonucleoprotein polypeptides B and B1	B polypeptide of Sm protein, Sm protein B/B', sm-B/Sm-B', small nuclear ribonucleoprotein polypeptide B, small nuclear ribonucleoprotein polypeptides B and B'	H. sapiens	ENSG00000125835	24610	NA	NA	6628	small nuclear ribonucleoprotein polypeptides B and B1	RSMB_HUMAN	P14678, Q15490, Q6IB35, Q9UIS5	1D3B, 2Y9A, 2Y9B, 2Y9C, 2Y9D	NA
RPL26	11709	14771	59	95	26634	NA	NA	ribosomal protein L26	60S ribosomal protein L26	H. sapiens	ENSG00000161970	17258	NA	NA	6154	NA	RL26_HUMAN	P61254, B2R4F0, D3DTR8, Q02877, Q6IPY2	NA	NA
SNRPE	5996	1098	61	4442	11597	P complex	Sm	small nuclear ribonucleoprotein polypeptide E	sm protein E, small nuclear ribonucleoprotein E, snRNP-E	H. sapiens	ENSG00000182004	10804	NA	NA	6635	small nuclear ribonucleoprotein polypeptide E	RUXE_HUMAN	P62304, B2R5B9, P08578, Q15498, Q5BKT2	2Y9A, 2Y9B, 2Y9C, 2Y9D, 3CW1	NA
PSMA2	4772	10047	64	14213	29096	NA	NA	proteasome (prosome, macropain) subunit, alpha type, 2	macropain subunit C3, multicatalytic endopeptidase complex subunit C3, proteasome component C3, proteasome subunit HC3, proteasome subunit alpha type-2	H. sapiens	ENSG00000106588, ENSG00000256646	25899	NA	NA	5683	NA	PSA2_HUMAN	P25787, Q6ICS6, Q9BU45	NA	NA
PSMA1	10934	14908	65	9840	35747	NA	NA	proteasome (prosome, macropain) subunit, alpha type, 1	30 kDa prosomal protein, PROS-30, macropain subunit C2, macropain subunit nu, multicatalytic endopeptidase complex subunit C2	H. sapiens	ENSG00000129084, ENSG00000256206	14624	NA	NA	5682	NA	B4E0X6_HUMAN	B4E0X6	NA	NA
GSPT1	11603	13856	66	1144	26669	NA	NA	G1 to S phase transition 1	G1 to S phase transition protein 1 homolog, eukaryotic peptide chain release factor GTP-binding subunit ERF3A, eukaryotic peptide chain release factor subunit 3a	H. sapiens	ENSG00000103342	55756	NA	NA	2935	NA	ERF3A_HUMAN	P15170, Q96GF2	3E1Y, 3KUI	NA
SNRPD2	7676	230	69	364	8339	P complex	Sm	small nuclear ribonucleoprotein D2 polypeptide 16.5kDa	small nuclear ribonucleoprotein Sm D2, snRNP core protein D2	H. sapiens	ENSG00000125743	13527	NA	NA	6633	small nuclear ribonucleoprotein D2 polypeptide 16.5kDa	SMD2_HUMAN	P62316, A8K797, P43330	1B34, 2Y9A, 2Y9B, 2Y9C, 2Y9D	NA
EEF1A1	3585	12432	71	5402	21490	NA	translation-related	eukaryotic translation elongation factor 1 alpha 1	CTCL tumor antigen, EF-1-alpha-1, EF1a-like protein, cervical cancer suppressor 3, elongation factor 1 alpha subunit	H. sapiens	ENSG00000156508	50141	NA	NA	1915	eukaryotic translation elongation factor 1 alpha 1	EF1A1_HUMAN	P68104, P04719, P04720	1SYW	NA
UPF1	1	47	72	13	133	NA	EJC/mRNP	UPF1 regulator of nonsense transcripts homolog (yeast)	ATP-dependent helicase RENT1, UP Frameshift 1, delta helicase, nonsense mRNA reducing factor 1, regulator of nonsense transcripts 1	H. sapiens	ENSG00000005007	124345	NA	[ST]-Q motif 1, [ST]-Q motif 2	5976	UPF1 regulator of nonsense transcripts homolog (yeast)	RENT1_HUMAN	Q92900, O00239, O43343, Q86Z25, Q92842	2GJK, 2GK6, 2GK7, 2IYK, 2WJV	Ala/Gly/Pro-rich, Gln/Ser-rich
MED23	14053	10811	74	1123	26061	NA	chromatin-related	mediator complex subunit 23	130 kDa transcriptional co-activator, 133 kDa transcriptional co-activator, activator-recruited cofactor 130 kDa component, cofactor required for Sp1 transcriptional activation subunit 3, mediator of RNA polymerase II transcription subunit 23	H. sapiens	ENSG00000112282	156474	NA	NA	9439	mediator complex subunit 23	MED23_HUMAN	Q9ULK4, O95403, Q5JWT3, Q5JWT4, Q6P9H6	NA	NA
RPL31	14058	13653	81	91	27883	NA	NA	ribosomal protein L31	60S ribosomal protein L31	H. sapiens	ENSG00000071082	14463	NA	NA	6160	NA	RL31_HUMAN	P62899, B7Z4K2, D3DVJ4, P12947, Q53SQ5	NA	NA
PRPF38A	10938	1574	82	8758	21352	B complex	Recruited at B complex	PRP38 pre-mRNA processing factor 38 (yeast) domain containing A	pre-mRNA-splicing factor 38A	H. sapiens	ENSG00000134748	37477	NA	NA	84950	PRP38 pre-mRNA processing factor 38 (yeast) domain containing A	PR38A_HUMAN	Q8NAV1, Q96JW1, Q9BVZ8	NA	Arg-rich
SF3A1	1657	13055	83	1088	15883	P complex	17S U2 snRNP	splicing factor 3a, subunit 1, 120kDa	SAP 114, pre-mRNA processing 21, pre-mRNA splicing factor SF3a (120 kDa subunit), spliceosome associated protein 114, spliceosome-associated protein 114	H. sapiens	ENSG00000099995	88886	Ubiquitin-like	NA	10291	splicing factor 3a, subunit 1, 120kDa	SF3A1_HUMAN	Q15459	1ZKH, 2DT6, 2DT7	Poly-Gln, Poly-Glu, Poly-Pro
RPL38	4255	18761	84	4685	27785	NA	NA	ribosomal protein L38	60S ribosomal protein L38	H. sapiens	ENSG00000172809	8218	NA	NA	6169	NA	RL38_HUMAN	P63173, B2R5A8, P23411	NA	NA
KIF11	3020	955	85	15189	19249	NA	NA	kinesin family member 11	TR-interacting protein 5, TRIP-5, kinesin-like protein 1, kinesin-like protein KIF11, kinesin-like spindle protein HKSP	H. sapiens	ENSG00000138160	119159	Kinesin-motor	NA	3832	kinesin family member 11	KIF11_HUMAN	P52732, A0AV49, B2RMV3, Q15716, Q5VWX0	1II6, 1Q0B, 1X88, 1YRS, 2FKY	NA
DHX38	17516	153	86	72	17827	NA	Second step factors	DEAH (Asp-Glu-Ala-His) box polypeptide 38	ATP-dependent RNA helicase DHX38, DEAD/H (Asp-Glu-Ala-Asp/His) box polypeptide 38, DEAH box protein 38, PRP16 homolog of S.cerevisiae, pre-mRNA splicing factor ATP-dependent RNA helicase PRP16	H. sapiens	ENSG00000140829	140503	Helicase ATP-binding, Helicase C-terminal	DEAH box	9785	DEAH (Asp-Glu-Ala-His) box polypeptide 38	PRP16_HUMAN	Q92620, D3DWS7, O75212, Q96HN7	NA	NA
ZC3H13	3507	541	88	5425	9561	NA	other rna binding domain containing	zinc finger CCCH-type containing 13	zinc finger CCCH domain-containing protein 13	H. sapiens	ENSG00000123200	57393	NA	NA	23091	zinc finger CCCH-type containing 13	A0PJJ2_HUMAN	A0PJJ2	NA	Arg/Glu-rich, Arg/Ser-rich, Lys-rich, Ser-rich
CKAP5	3152	8868	90	3907	16017	NA	NA	cytoskeleton associated protein 5	colonic and hepatic tumor over-expressed gene protein, colonic and hepatic tumor overexpressed gene protein, cytoskeleton-associated protein 5	H. sapiens	ENSG00000175216	225495	NA	NA	9793	cytoskeleton associated protein 5	CKAP5_HUMAN	Q14008, Q05D70, Q0VAX7, Q0VAX8, Q14668	NA	NA
WTAP	5314	2524	92	16727	24657	NA	NA	Wilms tumor 1 associated protein	PNAS-132, WT1-associated protein, Wilms' tumour 1-associating protein, female-lethal(2)D homolog, hFL(2)D	H. sapiens	ENSG00000146457	44244	NA	NA	9589	Wilms tumor 1 associated protein	FL2D_HUMAN	Q15007, Q5TCL8, Q5TCL9, Q96T28, Q9BYJ7	NA	NA
PSMA6	12388	12052	94	11347	35881	NA	proteosome	proteasome (prosome, macropain) subunit, alpha type, 6	27 kDa prosomal protein, PROS-27, macropain iota chain, macropain subunit iota, multicatalytic endopeptidase complex iota chain	H. sapiens	ENSG00000100902	27399	NA	NA	5687	proteasome (prosome, macropain) subunit, alpha type, 6	PSA6_HUMAN	P60900, B2R7J9, P34062, Q6IB60	NA	NA
SNRPD1	3972	2361	97	1631	8061	P complex	Sm	small nuclear ribonucleoprotein D1 polypeptide 16kDa	Sm-D autoantigen, small nuclear ribonucleoprotein D1 polypeptide 16kDa pseudogene, small nuclear ribonucleoprotein Sm D1, snRNP core protein D1	H. sapiens	ENSG00000167088	13282	NA	NA	6632	small nuclear ribonucleoprotein D1 polypeptide 16kDa	SMD1_HUMAN	P62314, B5BTZ1, P13641	1B34, 2Y9A, 2Y9B, 2Y9C, 2Y9D	Arg/Lys-rich (basic)
PRPF31	4009	553	99	519	5180	tri-snRNP	U4/U6 snRNP	PRP31 pre-mRNA processing factor 31 homolog (S. cerevisiae)	U4/U6 small nuclear ribonucleoprotein Prp31, U4/U6 snRNP 61 kDa protein, hPrp31, pre-mRNA-processing factor 31, protein 61K	H. sapiens	ENSG00000105618	55456	Nop	NA	26121	PRP31 pre-mRNA processing factor 31 homolog (S. cerevisiae)	PRP31_HUMAN	Q8WWY3, Q17RB4, Q8N7F9, Q9H271, Q9Y439	2OZB, 3SIU, 3SIV	Poly-Glu
PSMC3	5414	3033	100	17357	25904	NA	proteosome	proteasome (prosome, macropain) 26S subunit, ATPase, 3	26S protease regulatory subunit 6A, 26S proteasome AAA-ATPase subunit RPT5, TBP-1, Tat-binding protein 1, human immunodeficiency virus tat transactivator binding protein-1	H. sapiens	ENSG00000165916	49204	NA	NA	5702	proteasome (prosome, macropain) 26S subunit, ATPase, 3	PRS6A_HUMAN	P17980, B2R8V1, Q3B757, Q3B865, Q53HU5	NA	NA
PSMD3	16632	6146	103	17978	40859	NA	proteosome	proteasome (prosome, macropain) 26S subunit, non-ATPase, 3	26S proteasome non-ATPase regulatory subunit 3, 26S proteasome regulatory subunit RPN3, 26S proteasome regulatory subunit S3, proteasome subunit p58, tissue specific transplantation antigen 2	H. sapiens	ENSG00000108344	60978	PCI	NA	5709	proteasome (prosome, macropain) 26S subunit, non-ATPase, 3	PSMD3_HUMAN	O43242, B3KMW9, Q96EI2, Q9BQA4	NA	Poly-Pro
NUDT21	6845	135	104	14078	21162	NA	CPSF	nudix (nucleoside diphosphate linked moiety X)-type motif 21	CPSF 25 kDa subunit, cleavage and polyadenylation specific factor 5, 25 kD subunit, cleavage and polyadenylation specific factor 5, 25 kDa, cleavage and polyadenylation specificity factor 25 kDa subunit, cleavage and polyadenylation specificity factor subunit 5	H. sapiens	ENSG00000167005	26227	Nudix hydrolase	Nudix box	11051	nudix (nucleoside diphosphate linked moiety X)-type motif 21	CPSF5_HUMAN	O43809, Q6IB85, Q6NE84	2CL3, 2J8Q, 3BAP, 3BHO, 3MDG	NA
XAB2	3593	97	106	19	3815	P complex	PRP19 related	XPA binding protein 2	SYF1 homolog, RNA splicing factor, XPA-binding protein 2, crn-related protein kim1, pre-mRNA-splicing factor SYF1	H. sapiens	ENSG00000076924	100010	NA	NA	56949	XPA binding protein 2	SYF1_HUMAN	Q9HCS7, Q8TET6, Q96HB0, Q96IW0, Q9NRG6	NA	NA
PRPF4	9214	807	107	8377	18505	tri-snRNP	U4/U6 snRNP	PRP4 pre-mRNA processing factor 4 homolog (yeast)	PRP4 homolog, PRP4/STK/WD splicing factor, U4/U6 small nuclear ribonucleoprotein Prp4, U4/U6 snRNP 60 kDa protein, WD splicing factor Prp4	H. sapiens	ENSG00000136875	58449	NA	NA	9128	PRP4 pre-mRNA processing factor 4 homolog (yeast)	PRP4_HUMAN	O43172, O43445, O43864, Q5T1M8, Q96DG2	1MZW	NA
EIF2S2	2845	10655	109	9204	22813	NA	NA	eukaryotic translation initiation factor 2, subunit 2 beta, 38kDa	eukaryotic translation initiation factor 2 subunit 2, eukaryotic translation initiation factor 2 subunit beta, protein phosphatase 1, regulatory subunit 67	H. sapiens	ENSG00000125977	38388	NA	NA	8894	NA	IF2B_HUMAN	P20042, Q9BVU0, Q9UJE4	NA	Poly-Lys
PSMC2	1148	9754	111	18937	29950	NA	NA	proteasome (prosome, macropain) 26S subunit, ATPase, 2	26S protease regulatory subunit 7, 26S proteasome AAA-ATPase subunit RPT1, mammalian suppressor of sgv-1 of yeast, protease 26S subunit 7, proteasome 26S subunit ATPase 2	H. sapiens	ENSG00000161057	15796	NA	NA	5701	NA	B7Z571_HUMAN	B7Z571	NA	NA
KARS	10694	14763	117	4789	30363	NA	translation-related	lysyl-tRNA synthetase	lysRS, lysine tRNA ligase, lysine--tRNA ligase	H. sapiens	ENSG00000065427	68048	NA	NA	3735	lysyl-tRNA synthetase	SYK_HUMAN	Q15046, A8MSK1, D3DUK4, O14946, Q96J25	3BJU	NA
EIF3A	6318	11760	118	16180	34376	NA	translation-related	eukaryotic translation initiation factor 3, subunit A	EIF3, p180 subunit, centrosomin homolog, cytoplasmic protein p167, eIF-3-theta, eIF3 p167	H. sapiens	ENSG00000107581	166569	PCI	NA	8661	eukaryotic translation initiation factor 3, subunit A	EIF3A_HUMAN	Q14152, B1AMV5, O00653, Q15778	NA	Asp-rich, Glu-rich
SRRM2	5393	6069	119	8234	19815	P complex	SR related	serine/arginine repetitive matrix 2	300 kDa nuclear matrix antigen, RNA binding protein, SR-related nuclear matrix protein of 300 kDa, ser/Arg-related nuclear matrix protein of 300 kDa, serine/arginine repetitive matrix protein 2	H. sapiens	ENSG00000167978	299615	NA	NA	23524	serine/arginine repetitive matrix 2	SRRM2_HUMAN	Q9UQ35, A6NKB9, D3DU97, O15038, O94803	NA	Ala-rich, Arg-rich, Lys-rich, Pro-rich, Ser-rich
RPL14	5676	2571	121	8433	16801	NA	NA	ribosomal protein L14	60S ribosomal protein L14	H. sapiens	ENSG00000188846	23432	NA	NA	9045	NA	RL14_HUMAN	P50914, Q45RF0, Q53G20, Q8TBD5, Q8WUT0	NA	NA
RPL18A	4295	12284	122	2813	19514	NA	NA	ribosomal protein L18a	60S ribosomal protein L18a, ribosomal protein L18a-like protein	H. sapiens	ENSG00000105640	20762	NA	NA	6142	NA	RL18A_HUMAN	Q02543	NA	NA
RPL30	176	8105	127	321	8729	NA	NA	ribosomal protein L30	60S ribosomal protein L30	H. sapiens	ENSG00000156482	12784	NA	NA	6156	NA	RL30_HUMAN	P62888, B2R591, P04645, Q502Z6	3VI6	NA
RPL6	3395	11321	131	357	15204	NA	NA	ribosomal protein L6	60S ribosomal protein L6, DNA-binding protein TAXREB107, neoplasm-related protein C140, tax-responsive enhancer element-binding protein 107	H. sapiens	ENSG00000089009	32728	NA	NA	6128	NA	RL6_HUMAN	Q02878, Q2M3Q3, Q8WW97	NA	NA
CDC5L	1384	389	132	1441	3346	P complex	PRP19 complex	CDC5 cell division cycle 5-like (S. pombe)	Cdc5-related protein, cell division cycle 5-like protein, dJ319D22.1 (CDC5-like protein), pombe cdc5-related protein	H. sapiens	ENSG00000096401	92251	HTH myb-type	NA	988	CDC5 cell division cycle 5-like (S. pombe)	CDC5L_HUMAN	Q99459, Q76N46, Q99974	2DIM, 2DIN	NA
WBP11	3157	9098	133	12878	25266	B complex	PRP19 complex	WW domain binding protein 11	Npw38-binding protein NpwBP, SH3 domain-binding protein SNP70, WW domain-binding protein 11, splicing factor that interacts with PQBP-1 and PP1, splicing factor, PQBP1 and PP1 interacting	H. sapiens	ENSG00000084463	69998	NA	PGR	51729	WW domain binding protein 11	WBP11_HUMAN	Q9Y2W2, Q96AY8	NA	Asp-rich, Poly-Lys, Pro-rich
NHP2L1	11720	1349	143	5615	18827	tri-snRNP	U4/U6 snRNP	NHP2 non-histone chromosome protein 2-like 1 (S. cerevisiae)	NHP2-like protein 1, U4/U6.U5 tri-snRNP 15.5 kDa protein, [U4/U6.U5] tri-snRNP 15.5 kD RNA binding protein, high mobility group-like nuclear protein 2 homolog 1, non-histone chromosome protein 2-like 1	H. sapiens	ENSG00000100138	14174	NA	NA	4809	NHP2 non-histone chromosome protein 2-like 1 (S. cerevisiae)	NH2L1_HUMAN	P55769	1E7K, 2JNB, 2OZB, 3SIU, 3SIV	NA
PSMB1	4924	10030	149	18634	33737	NA	proteosome	proteasome (prosome, macropain) subunit, beta type, 1	macropain subunit C5, multicatalytic endopeptidase complex subunit C5, proteasome beta 1 subunit, proteasome component C5, proteasome gamma chain	H. sapiens	ENSG00000008018	26489	NA	NA	5689	proteasome (prosome, macropain) subunit, beta type, 1	PSB1_HUMAN	P20618, B5BU76, Q9BWA8	NA	NA
LSM2	12493	423	151	17608	30675	tri-snRNP	LSm	LSM2 homolog, U6 small nuclear RNA associated (S. cerevisiae)	U6 snRNA-associated Sm-like protein LSm2, protein G7b, small nuclear ribonuclear protein D homolog, snRNP core Sm-like protein Sm-x5	H. sapiens	ENSG00000204392	10835	NA	NA	57819	LSM2 homolog, U6 small nuclear RNA associated (S. cerevisiae)	LSM2_HUMAN	Q9Y333	NA	NA
RPL18	7576	7611	152	195	15534	NA	NA	ribosomal protein L18	60S ribosomal protein L18	H. sapiens	ENSG00000063177	21634	NA	NA	6141	NA	RL18_HUMAN	Q07020, Q8WTZ6	NA	NA
EIF3I	8065	7579	158	5248	21050	NA	NA	eukaryotic translation initiation factor 3, subunit I	TGF-beta receptor-interacting protein 1, TGFbeta receptor-interacting protein 1, eIF-3-beta, eIF3 p36, eukaryotic translation initiation factor 3 subunit 2	H. sapiens	ENSG00000084623	36502	NA	NA	8668	NA	EIF3I_HUMAN	Q13347	NA	NA
RPS15	17535	14106	160	12888	44689	NA	NA	ribosomal protein S15	40S ribosomal protein S15, homolog of rat insulinoma, insulinoma protein	H. sapiens	ENSG00000115268	17040	NA	NA	6209	NA	RS15_HUMAN	P62841, A5D8V9, P11174, Q3KRA1, Q9UDC2	NA	NA
EIF4A1	5193	15068	162	7515	27938	NA	translation-related	eukaryotic translation initiation factor 4A1	ATP-dependent RNA helicase eIF4A-1, eukaryotic initiation factor 4A-I, eukaryotic initiation factor 4AI, eukaryotic translation initiation factor 4A, isoform 1	H. sapiens	ENSG00000161960	46154	Helicase ATP-binding, Helicase C-terminal	DEAD box, Q motif	1973	eukaryotic translation initiation factor 4A1	IF4A1_HUMAN	P60842, B2R6L8, D3DTP9, P04765, Q5U018	2G9N, 2ZU6, 3EIQ	NA
SNRPD3	3490	48	163	2972	6673	P complex	Sm	small nuclear ribonucleoprotein D3 polypeptide 18kDa	small nuclear ribonucleoprotein Sm D3, small nuclear ribonucleoprotein polypeptide D3, snRNP core protein D3	H. sapiens	ENSG00000100028	13916	NA	NA	6634	small nuclear ribonucleoprotein D3 polypeptide 18kDa	SMD3_HUMAN	P62318, B5BU13, P43331	1D3B, 2Y9A, 2Y9B, 2Y9C, 2Y9D	Arg/Lys-rich (basic)
RARS	191	3328	168	9055	12742	NA	translation-related	arginyl-tRNA synthetase	arginine tRNA ligase 1, cytoplasmic, arginine--tRNA ligase, cytoplasmic, arginyl-tRNA synthetase, cytoplasmic	H. sapiens	ENSG00000113643	75379	NA	"HIGH" region	5917	arginyl-tRNA synthetase	SYRC_HUMAN	P54136, B2RBS9, Q53GY4, Q9BWA1	NA	NA
RPL4	3604	3261	169	79	7113	NA	NA	ribosomal protein L4	60S ribosomal protein L1, 60S ribosomal protein L4	H. sapiens	ENSG00000174444	47697	NA	NA	6124	NA	RL4_HUMAN	P36578, A8K502, P39029, Q4VBR0, Q969Z9	NA	Lys-rich
PSMD2	9425	19103	175	15319	44022	NA	proteosome	proteasome (prosome, macropain) 26S subunit, non-ATPase, 2	26S proteasome non-ATPase regulatory subunit 2, 26S proteasome regulatory subunit RPN1, 26S proteasome regulatory subunit S2, 26S proteasome subunit p97, 55.11 protein	H. sapiens	ENSG00000175166	100200	NA	NA	5708	proteasome (prosome, macropain) 26S subunit, non-ATPase, 2	PSMD2_HUMAN	Q13200, Q12932, Q15321, Q53XQ4, Q96I12	NA	Glu/Lys-rich
RPS14	16909	8728	177	14751	40565	NA	NA	ribosomal protein S14	40S ribosomal protein S14, emetine resistance	H. sapiens	ENSG00000164587	16273	NA	NA	6208	NA	RS14_HUMAN	P62263, B2R5G5, D3DQG5, P06366, Q5BJI0	NA	NA
INTS3	2703	316	180	15614	18813	NA	integrator complex	integrator complex subunit 3	RP11-216N14.4, SOSS complex subunit A, integrator complex subunit 3, sensor of single-strand DNA complex subunit A, sensor of ssDNA A	H. sapiens	ENSG00000143624	118070	NA	NA	65123	integrator complex subunit 3	INT3_HUMAN	Q68E01, A8K1W0, B4DQC8, B4E3U9, D3DV57	NA	Ala/Gly-rich
EIF2B4	4628	12451	191	2078	19348	NA	translation-related	eukaryotic translation initiation factor 2B, subunit 4 delta, 67kDa	eIF-2B GDP-GTP exchange factor subunit delta, translation initiation factor eIF-2B subunit delta, translation initiation factor eIF-2b delta subunit	H. sapiens	ENSG00000115211	57557	NA	NA	8890	eukaryotic translation initiation factor 2B, subunit 4 delta, 67kDa	EI2BD_HUMAN	Q9UI10, Q53RY7, Q5BJF4, Q9BUV9, Q9UBG4	NA	NA
PRPF19	15	122	192	990	1319	P complex	PRP19 complex	PRP19/PSO4 pre-mRNA processing factor 19 homolog (S. cerevisiae)	PRP19/PSO4 homolog, nuclear matrix protein 200, nuclear matrix protein NMP200 related to splicing factor PRP19, pre-mRNA-processing factor 19, senescence evasion factor	H. sapiens	ENSG00000110107	55181	U-box	NA	27339	PRP19/PSO4 pre-mRNA processing factor 19 homolog (S. cerevisiae)	PRP19_HUMAN	Q9UMS4	NA	NA
RPL13	22	11211	205	26	11464	NA	NA	ribosomal protein L13	60S ribosomal protein L13, OK/SW-cl.46, breast basic conserved protein 1	H. sapiens	ENSG00000167526	24261	NA	NA	6137	NA	A8K4C8_HUMAN	A8K4C8	NA	NA
INTS4	8137	62	228	3770	12197	NA	integrator complex	integrator complex subunit 4	MSTP093, integrator complex subunit 4	H. sapiens	ENSG00000149262	108171	NA	NA	92105	integrator complex subunit 4	INT4_HUMAN	Q96HW7, Q2YD62, Q6PJG4, Q7Z4E7, Q96G32	NA	NA
DHX15	14937	100	234	3048	18319	B complex	17S U2 snRNP associated	DEAH (Asp-Glu-Ala-His) box polypeptide 15	ATP-dependent RNA helicase #46, DEAD/H (Asp-Glu-Ala-Asp/His) box polypeptide 15, DEAD/H box-15, DEAH box protein 15, RNA helicase 2	H. sapiens	ENSG00000109606	90933	Helicase ATP-binding, Helicase C-terminal	DEAH box	1665	DEAH (Asp-Glu-Ala-His) box polypeptide 15	DHX15_HUMAN	O43143, Q9NQT7	NA	NA
SF3B2	49	515	295	176	1035	P complex	17S U2 snRNP	splicing factor 3b, subunit 2, 145kDa	SAP 145, pre-mRNA splicing factor SF3b 145 kDa subunit, pre-mRNA-splicing factor SF3b 145 kDa subunit, spliceosome associated protein 145, spliceosome-associated protein 145	H. sapiens	ENSG00000087365	100228	SAP	NA	10992	splicing factor 3b, subunit 2, 145kDa	SF3B2_HUMAN	Q13435, A8K485, B4DT19, Q7L4T5, Q7Z627	2DO5	Poly-Glu, Poly-Lys, Poly-Pro
USP39	14448	131	369	86	15034	tri-snRNP	tri-snRNP	ubiquitin specific peptidase 39	SAD1 homolog, SnRNP assembly defective 1 homolog, U4/U6.U5 tri-snRNP-associated 65 kDa protein, U4/U6.U5 tri-snRNP-associated protein 2, inactive ubiquitin-specific peptidase 39	H. sapiens	ENSG00000168883	65381	NA	NA	10713	ubiquitin specific peptidase 39	SNUT2_HUMAN	Q53GS9, A8K086, D6W5L4, Q6NX47, Q96RK9	NA	Arg-rich
CWC22	7	233	379	3307	3926	P complex	Recruited at Bact complex	CWC22 spliceosome-associated protein homolog (S. cerevisiae)	functional spliceosome-associated protein b, nucampholin homolog, pre-mRNA-splicing factor CWC22 homolog	H. sapiens	ENSG00000163510	105466	MI, MIF4G	NA	57703	CWC22 spliceosome-associated protein homolog (S. cerevisiae)	CWC22_HUMAN	Q9HCG8, Q05DC2, Q4G135, Q52LF0, Q6PEX2	NA	Arg-rich, Poly-Glu, Poly-Lys, Ser-rich
HNRNPK	7770	1220	409	182	9581	NA	hnRNP	heterogeneous nuclear ribonucleoprotein K	dC-stretch binding protein, heterogeneous nuclear ribonucleoprotein K, transformation upregulated nuclear protein	H. sapiens	ENSG00000165119	50976	KH	NA	3190	heterogeneous nuclear ribonucleoprotein K	HNRPK_HUMAN	P61978, Q07244, Q15671, Q59F98, Q5T6W4	1J5K, 1KHM, 1ZZI, 1ZZJ, 1ZZK	Poly-Pro
U2SURP	6810	1502	520	12	8844	A complex	17S U2 snRNP associated	U2 snRNP-associated SURP domain containing	140 kDa Ser/Arg-rich domain protein, Ser/Arg-rich domain protein, 140 kDa, U2 associated SR140 protein, U2 snRNP-associated SURP motif-containing protein, U2-associated SR140 protein	H. sapiens	ENSG00000163714	118292	CID, RRM	NA	23350	U2 snRNP-associated SURP domain containing	SR140_HUMAN	O15042, A0PJ60, Q0D2M1, Q2NKQ7, Q9BR70	NA	Arg/Ser-rich, Asp-rich, Glu-rich, Pro-rich
SMU1	17166	61	544	15929	33700	B complex	Recruited at B complex	smu-1 suppressor of mec-8 and unc-52 homolog (C. elegans)	WD40 repeat-containing protein SMU1, brain-enriched WD-repeat protein, functional spliceosome-associated protein 57, smu-1 suppressor of mec-8 and unc-52 protein homolog	H. sapiens	ENSG00000122692	57544	CTLH, LisH	NA	55234	smu-1 suppressor of mec-8 and unc-52 homolog (C. elegans)	A0MNN4_HUMAN	Q2TAY7, A0MNN4, A8MXW4	NA	NA
SNRPA1	68	8122	666	7381	16237	P complex	17S U2 snRNP	small nuclear ribonucleoprotein polypeptide A'	U2 small nuclear ribonucleoprotein A', U2 small nuclear ribonucleoprotein polypeptide A', U2 snRNP A'	H. sapiens	ENSG00000131876	28416	LRRCT	NA	6627	small nuclear ribonucleoprotein polypeptide A'	RU2A_HUMAN	P09661, B2R5I6, Q8TBD2	1A9N	NA
ANAPC2	1012	13046	799	191	15048	NA	anaphase promoting complex	anaphase promoting complex subunit 2	anaphase-promoting complex subunit 2, cyclosome subunit 2	H. sapiens	ENSG00000176248	93828	NA	NA	29882	anaphase promoting complex subunit 2	ANC2_HUMAN	Q9UJX6, Q5VSG1, Q96DG5, Q96GG4, Q9P2E1	NA	NA
STRAP	5764	59	1139	13144	20106	NA	NA	serine/threonine kinase receptor associated protein	MAP activator with WD repeats, WD-40 repeat protein PT-WD, serine-threonine kinase receptor-associated protein, unr-interacting protein	H. sapiens	ENSG00000023734	38438	NA	NA	11171	NA	STRAP_HUMAN	Q9Y3F4, B2R5S5, Q5TZT4, Q9NTK0, Q9UQC8	NA	NA
TOX4	8777	3286	1184	103	13350	NA	NA	TOX high mobility group box family member 4	TOX high mobility group box family member 4, epidermal Langerhans cell protein LCP1, migration-inducing protein 7	H. sapiens	ENSG00000092203	66195	NA	Nuclear localization signal	9878	TOX high mobility group box family member 4	TOX4_HUMAN	O94842	NA	Gln/Pro-rich, Poly-Ala
TFIP11	13556	29	1261	15693	30539	B complex	Recruited at B complex	tuftelin interacting protein 11	STIP-1, septin and tuftelin-interacting protein 1, tuftelin-interacting protein 11	H. sapiens	ENSG00000100109	96820	G-patch	NA	24144	tuftelin interacting protein 11	TFP11_HUMAN	Q9UBB9, O95908, Q20WL0, Q5H8V8, Q9UGV7	NA	Poly-Asp
PSMB3	13963	3779	1387	142	19271	NA	NA	proteasome (prosome, macropain) subunit, beta type, 3	proteasome chain 13, proteasome component C10-II, proteasome subunit beta type-3, proteasome theta chain	H. sapiens	ENSG00000108294	22949	NA	NA	5691	NA	PSB3_HUMAN	P49720, P31147, Q0P6J7, Q96E27	NA	NA
RPL8	11861	16105	1467	22	29455	NA	NA	ribosomal protein L8	60S ribosomal protein L8	H. sapiens	ENSG00000161016	28025	NA	NA	6132	NA	RL8_HUMAN	P62917, A8K094, D3DWN2, P25120, Q567Q7	NA	NA
LSM5	11479	104	1577	15690	28850	tri-snRNP	LSm	LSM5 homolog, U6 small nuclear RNA associated (S. cerevisiae)	U6 snRNA-associated Sm-like protein LSm5	H. sapiens	ENSG00000106355	9937	NA	NA	23658	LSM5 homolog, U6 small nuclear RNA associated (S. cerevisiae)	LSM5_HUMAN	Q9Y4Y9	NA	NA
POLR3B	16958	2790	1640	71	21459	NA	NA	polymerase (RNA) III (DNA directed) polypeptide B	DNA-directed RNA polymerase III 127.6 kDa polypeptide, DNA-directed RNA polymerase III subunit B, DNA-directed RNA polymerase III subunit RPC2, RNA polymerase III subunit C2	H. sapiens	ENSG00000013503	127785	NA	NA	55703	NA	RPC2_HUMAN	Q9NW08, A8K6H0, Q9NW59	NA	NA
SPEN	582	139	1642	17785	20148	NA	NA	spen homolog, transcriptional regulator (Drosophila)	Msx2 interacting nuclear target (MINT) homolog, SMART/HDAC1 associated repressor protein, SMART/HDAC1-associated repressor protein, msx2-interacting protein, nuclear receptor transcription cofactor	H. sapiens	ENSG00000065526	402248	RID, RRM, SPOC	NA	23013	spen homolog, transcriptional regulator (Drosophila)	MINT_HUMAN	Q96T58, Q9H9A8, Q9NWH5, Q9UQ01, Q9Y556	1OW1	Arg-rich, Pro-rich, Ser-rich, Tyr-rich
KIAA1429	10883	120	1646	6543	19192	NA	NA	NA	functional spliceosome-associated protein 121, protein virilizer homolog	H. sapiens	ENSG00000164944	202025	NA	NA	25962	KIAA1429	VIR_HUMAN	Q69YN4, Q2M1N0, Q6AHX9, Q6NT78, Q7Z6C7	NA	Glu-rich, Poly-Pro, Pro-rich
DHX35	18526	99	1694	541	20860	C complex	Recruited at C complex	DEAH (Asp-Glu-Ala-His) box polypeptide 35	DEAD/H (Asp-Glu-Ala-Asp/His) box polypeptide 35, DEAH box protein 35, DEAH-box protein 35, probable ATP-dependent RNA helicase DHX35	H. sapiens	ENSG00000101452	78910	Helicase ATP-binding, Helicase C-terminal	DEAH box	60625	DEAH (Asp-Glu-Ala-His) box polypeptide 35	DHX35_HUMAN	Q9H5Z1, A2RTX3, Q5THR0, Q9H4H7, Q9H6T6	NA	NA
SDE2	13692	70	1805	153	15720	P complex	Recruited at C complex	SDE2 telomere maintenance homolog	Sde2 UPF0667 protein C1orf55	H. sapiens	ENSG00000143751	49742	NA	NA	163859	SDE2 telomere maintenance homolog	SDE2_HUMAN	Q6IQ49, A8K4P3, Q5TD36, Q6ZS26, Q8NAG7	NA	NA
RPL9	16552	3346	1815	31	21744	NA	NA	ribosomal protein L9	60S ribosomal protein L9	H. sapiens	ENSG00000163682	21863	NA	NA	6133	NA	RL9_HUMAN	P32969	2CQL	NA
RPL19	5882	3506	1849	11	11248	NA	NA	ribosomal protein L19	60S ribosomal protein L19	H. sapiens	ENSG00000108298	23466	NA	NA	6143	NA	RL19_HUMAN	P84098, B2R4K2, P14118, P22908, Q502Y6	NA	NA
TLK1	7293	4600	2096	133	14122	NA	NA	tousled-like kinase 1	SNARE protein kinase SNAK, serine threonine protein kinase, serine/threonine-protein kinase tousled-like 1	H. sapiens	ENSG00000198586	86700	Protein kinase	NA	9874	tousled-like kinase 1	TLK1_HUMAN	Q9UKI8, B3KR15, B4DX87, Q14150, Q8N591	NA	NA
HSP90AA1	25	1769	2194	10967	14955	NA	chaperonin/heat shock	heat shock protein 90kDa alpha (cytosolic), class A member 1	HSP 86, heat shock 86 kDa, heat shock 90kD protein 1, alpha, heat shock 90kD protein 1, alpha-like 4, heat shock 90kD protein, alpha-like 4	H. sapiens	ENSG00000080824	84660	NA	TPR repeat-binding	3320	heat shock protein 90kDa alpha (cytosolic), class A member 1	HS90A_HUMAN	P07900, A8K500, B3KPJ9, Q2PP14, Q5CAQ6	1BYQ, 1OSF, 1UY6, 1UY7, 1UY8	NA
CAPZA1	3760	9221	2572	147	15700	NA	NA	capping protein (actin filament) muscle Z-line, alpha 1	Cap Z, F-actin-capping protein subunit alpha-1, capZ alpha-1	H. sapiens	ENSG00000116489	32923	NA	NA	829	NA	CAZA1_HUMAN	P52907, Q53FQ6, Q6FHD5	1MQ1, 1MWN	NA
RBM39	5874	94	3012	14359	23339	NA	pre-mRNA/mRNA binding proteins	RNA binding motif protein 39	RNA-binding protein 39, RNA-binding region (RNP1, RRM) containing 2, coactivator of activating protein-1 and estrogen receptors, functional spliceosome-associated protein 59, hepatocellular carcinoma protein 1	H. sapiens	ENSG00000131051	59380	RRM	NA	9584	RNA binding motif protein 39	RBM39_HUMAN	Q14498, A2RRD3, A5D8W2, B0BLV3, E1P5S0	2JRS	Arg/Ser-rich (RS domain), Poly-Ala
RPL35A	1628	11532	3025	168	16353	NA	NA	ribosomal protein L35a	60S ribosomal protein L35a, cell growth-inhibiting gene 33 protein	H. sapiens	ENSG00000182899	12538	NA	NA	6165	NA	RL35A_HUMAN	P18077, Q08ES9, Q9BVN7	NA	NA
RPS20	40	14376	3330	14311	32057	NA	NA	ribosomal protein S20	40S ribosomal protein S20	H. sapiens	ENSG00000008988	13373	NA	NA	6224	NA	RS20_HUMAN	P60866, B2R4F4, B4DW28, P17075, Q5M8S9	NA	NA
UBL5	17611	130	3478	9784	31003	NA	misc. proteins found irregularly with spliceosomes	ubiquitin-like 5	beacon, ubiquitin-like protein 5	H. sapiens	ENSG00000198258	8547	Ubiquitin-like	NA	59286	ubiquitin-like 5	UBL5_HUMAN	Q9BZL1, Q2NL89	1P0R	NA
NUP98	7588	4413	3603	24	15628	NA	NA	nucleoporin 98kDa	GLFG-repeat containing nucleoporin, Nup98-Nup96, nuclear pore complex protein Nup98-Nup96	H. sapiens	ENSG00000110713	197579	Peptidase S59	NA	4928	nucleoporin 98kDa	NUP98_HUMAN	P52948, Q8IUT2, Q8WYB0, Q96E54, Q9H3Q4	1KO6, 2Q5X, 2Q5Y, 3MMY	Gly/Thr-rich, Poly-Glu
RPLP0	10663	91	3753	7	14514	NA	NA	ribosomal protein, large, P0	60S acidic ribosomal protein P0, 60S ribosomal protein L10E, acidic ribosomal phosphoprotein P0	H. sapiens	ENSG00000089157	34274	NA	NA	6175	NA	RLA0_HUMAN	P05388, Q9BVK4	NA	NA
RUVBL1	3	143	3923	4960	9029	NA	misc. proteins found irregularly with spliceosomes	RuvB-like 1 (E. coli)	49 kDa TATA box-binding protein-interacting protein, 49 kDa TBP-interacting protein, 54 kDa erythrocyte cytosolic protein, ECP-54, INO80 complex subunit H	H. sapiens	ENSG00000175792	50228	NA	NA	8607	RuvB-like 1 (E. coli)	RUVB1_HUMAN	Q9Y265, B2R5S0, P82276, Q1KMR0, Q53HK5	2C9O, 2XSZ	NA
ZNF830	12506	11974	4105	17	28602	P complex	Recruited at Bact complex	zinc finger protein 830	coiled-coil domain containing 16, coiled-coil domain-containing protein 16, hypothetical protein MGC20398, sel-13 suppressor of lin-12 homolog, zinc finger protein 830	H. sapiens	ENSG00000198783	41999	NA	NA	91603	zinc finger protein 830	ZN830_HUMAN	Q96NB3, Q96F60, Q96GZ5, Q9BU38	NA	NA
SKIV2L2	4700	137	4168	8558	17563	NA	misc. proteins found irregularly with spliceosomes	superkiller viralicidic activity 2-like 2 (S. cerevisiae)	ATP-dependent helicase SKIV2L2, functional spliceosome-associated protein 118, superkiller viralicidic activity 2-like 2	H. sapiens	ENSG00000039123	117805	Helicase ATP-binding, Helicase C-terminal	DEIH box	23517	superkiller viralicidic activity 2-like 2 (S. cerevisiae)	SK2L2_HUMAN	P42285, Q2M386, Q6MZZ8, Q6P170, Q8N5R0	NA	NA
UBA52	815	1700	4368	108	6991	NA	ribosome	ubiquitin A-52 residue ribosomal protein fusion product 1	60S ribosomal protein L40, ubiquitin carboxyl extension protein 52, ubiquitin-52 amino acid fusion protein, ubiquitin-60S ribosomal protein L40, ubiquitin-CEP52	H. sapiens	ENSG00000221983	14728	Ubiquitin-like	NA	7311	ubiquitin A-52 residue ribosomal protein fusion product 1	RL40_HUMAN	P62987, P02248, P02249, P02250, P14793	NA	NA
CCDC9	317	163	4549	1730	6759	NA	NA	coiled-coil domain containing 9	coiled-coil domain-containing protein 9	H. sapiens	ENSG00000105321	59703	NA	NA	26093	coiled-coil domain containing 9	CCDC9_HUMAN	Q9Y3X0	NA	Glu-rich, Gly-rich, Poly-Arg, Poly-Glu, Pro-rich
PRMT1	11910	63	4782	492	17247	NA	NA	protein arginine methyltransferase 1	HMT1 (hnRNP methyltransferase, S. cerevisiae)-like 2, heterogeneous nuclear ribonucleoprotein methyltransferase 1-like 2, histone-arginine N-methyltransferase PRMT1, interferon receptor 1-bound protein 4, protein arginine N-methyltransferase 1	H. sapiens	ENSG00000126457	41516	NA	NA	3276	protein arginine methyltransferase 1	ANM1_HUMAN	Q99873, Q15529, Q2VP93, Q6LEU5, Q99872	NA	NA
EXOSC6	12848	114	4872	705	18539	NA	NA	exosome component 6	Mtr3 (mRNA transport regulator 3)-homolog, exosome complex component MTR3, exosome complex exonuclease MTR3, hMtr3, homolog of yeast mRNA transport regulator 3	H. sapiens	ENSG00000223496	28235	NA	NA	118460	NA	EXOS6_HUMAN	Q5RKV6	2NN6	NA
TTI1	6959	23	5087	3663	15732	NA	NA	TELO2 interacting protein 1	TEL2-interacting protein 1 homolog, TELO2-interacting protein 1 homolog, Tel two interacting protein 1, Tel2 interacting protein 1 homolog, smg-10 homolog, nonsense mediated mRNA decay factor	H. sapiens	ENSG00000101407	122069	NA	NA	9675	Tel2 interacting protein 1 homolog (S. pombe)	TTI1_HUMAN	O43156, Q5JX67, Q96A38, Q9BR47, Q9H4K0	NA	Poly-Glu
RCC1	7241	11291	5710	156	24398	NA	NA	regulator of chromosome condensation 1	SNHG3-RCC1 readthrough transcript, cell cycle regulatory protein, guanine nucleotide-releasing protein, regulator of chromosome condensation	H. sapiens	ENSG00000180198	44969	NA	NA	1104	NA	RCC1_HUMAN	P18754, Q16269, Q6NT97	1A12, 1I2M	NA
DNAJC17	11075	19	5744	3015	19853	NA	chaperonin/heat shock	DnaJ (Hsp40) homolog, subfamily C, member 17	dnaJ homolog subfamily C member 17	H. sapiens	ENSG00000104129	34687	J, RRM	NA	55192	DnaJ (Hsp40) homolog, subfamily C, member 17	DJC17_HUMAN	Q9NVM6	2D9O	Poly-Glu
SRSF2	1416	56	5937	303	7712	NA	SR protein	serine/arginine-rich splicing factor 2	SR splicing factor 2, serine/arginine-rich splicing factor 2, splicing component, 35 kDa, splicing factor SC35, splicing factor, arginine/serine-rich 2	H. sapiens	ENSG00000161547	25476	RRM	NA	6427	serine/arginine-rich splicing factor 2	SRSF2_HUMAN	Q01130, B3KWD5	2KN4, 2LEA, 2LEB, 2LEC	Arg/Ser-rich (RS domain), Gly-rich (hinge region)
EZR	9944	119	6021	18753	34837	NA	NA	NA	cytovillin 2, ezrin, p81, villin 2 (ezrin), villin-2	H. sapiens	ENSG00000092820	69413	FERM	NA	7430	ezrin	EZRI_HUMAN	P15311, E1P5A8, P23714, Q4VX75, Q96CU8	1NI2	NA
WAPAL	12543	147	6142	2535	21367	NA	NA	wings apart-like homolog (Drosophila)	friend of EBNA2 (Epstein-Barr virus nuclear protein 2), friend of EBNA2 protein, wings apart-like protein homolog	H. sapiens	ENSG00000062650	132946	WAPL	FGF motif 1, FGF motif 2, FGF motif 3	23063	wings apart-like homolog (Drosophila)	WAPL_HUMAN	Q7Z5K2, A7E2B5, Q5VSK5, Q8IX10, Q92549	NA	NA
NSRP1	6316	180	6421	2538	15455	NA	NA	nuclear speckle splicing regulatory protein 1	coiled-coil domain containing 55, coiled-coil domain-containing protein 55, nuclear speckle splicing regulatory protein 1, nuclear speckle-related protein 70	H. sapiens	ENSG00000126653	66390	NA	NA	84081	coiled-coil domain containing 55	NSRP1_HUMAN	Q9H0G5, Q6FI71	NA	His-rich, Poly-Asp
PDCD11	138	4208	6600	5894	16840	NA	NA	programmed cell death 11	NF-kappa-B-binding protein, apoptosis-linked gene 4, programmed cell death protein 11, protein RRP5 homolog	H. sapiens	ENSG00000148843	208701	S1 motif	NA	22984	NA	RRP5_HUMAN	Q14690, Q2TA92, Q5W093, Q6P2J3, Q86VQ8	1WI5	NA
DDX23	15929	95	7403	16533	39960	tri-snRNP	U5 snRNP	DEAD (Asp-Glu-Ala-Asp) box polypeptide 23	100 kDa U5 snRNP-specific protein, DEAD box protein 23, PRP28 homolog, yeast, PRP28p homolog, U5 snRNP 100 kD protein	H. sapiens	ENSG00000174243	95583	Helicase ATP-binding, Helicase C-terminal	DEAD box, Q motif	9416	DEAD (Asp-Glu-Ala-Asp) box polypeptide 23	DDX23_HUMAN	Q9BUQ8, B2R600, O43188	NA	Arg-rich, Glu-rich
DGCR14	14	60	7499	28	7601	P complex	Recruited at C complex	DiGeorge syndrome critical region gene 14	DiGeorge syndrome critical region gene 13, DiGeorge syndrome critical region gene DGSI, DiGeorge syndrome gene H, DiGeorge syndrome gene I, Protein DGCR13	H. sapiens	ENSG00000100056	52568	NA	NA	8220	DiGeorge syndrome critical region gene 14	DGC14_HUMAN	Q96DF8, Q49AH7, Q9BTZ4	NA	NA
DDX3X	4173	20	8015	712	12920	NA	pre-mRNA/mRNA binding proteins	DEAD (Asp-Glu-Ala-Asp) box polypeptide 3, X-linked	ATP-dependent RNA helicase DDX3X, CAP-Rf, DEAD box protein 3, X-chromosomal, DEAD box, X isoform, DEAD/H (Asp-Glu-Ala-Asp/His) box polypeptide 3	H. sapiens	ENSG00000215301	73243	Helicase ATP-binding, Helicase C-terminal	DEAD box, Q motif	1654	DEAD (Asp-Glu-Ala-Asp) box polypeptide 3, X-linked	DDX3X_HUMAN	O00571, A8K538, B4E3E8, O15536	2I4I, 2JGN, 3JRV	Gly/Ser-rich
ZNF207	10670	197	8097	1901	20865	NA	other rna binding domain containing	zinc finger protein 207	zinc finger protein 207	H. sapiens	ENSG00000010244	50751	NA	NA	7756	zinc finger protein 207	ZN207_HUMAN	O43670, A8K6Y6, E1P661, E1P662, Q53XS9	NA	NA
NKAP	122	13	8447	52	8634	NA	Occasionally detected in C complex	NFKB activating protein	NF-kappa-B-activating protein, NF-kappaB activating protein	H. sapiens	ENSG00000101882	47138	NA	NA	79576	NFKB activating protein	NKAP_HUMAN	Q8N5F7, Q6IPW6, Q96BQ2, Q9H638	NA	Lys-rich, Ser-rich
XRN1	17865	168	8451	496	26980	NA	NA	5'-3' exoribonuclease 1	5'-3' exoribonuclease 1, strand-exchange protein 1 homolog	H. sapiens	ENSG00000114127	194107	NA	NA	54464	NA	XRN1_HUMAN	Q8IZH2, Q4G0S3, Q68D88, Q6AI24, Q6MZS8	NA	NA
ADAR	2424	90	8523	16860	27897	NA	NA	adenosine deaminase, RNA-specific	136 kDa double-stranded RNA-binding protein, adenosine deaminase acting on RNA 1-A, double-stranded RNA-specific adenosine deaminase, dsRNA adenosine deaminase, interferon-induced protein 4	H. sapiens	ENSG00000160710	136066	A to I editase, DRBM	NA	103	adenosine deaminase, RNA-specific	DSRAD_HUMAN	P55265, B1AQQ9, B1AQR0, D3DV76, O15223	1QBJ, 1QGP, 1XMK, 2ACJ, 2GXB	NA
RIF1	5801	14647	8546	69	29063	NA	NA	RAP1 interacting factor homolog (yeast)	rap1-interacting factor 1 homolog, telomere-associated protein RIF1	H. sapiens	ENSG00000080345	274466	NA	NA	55183	RAP1 interacting factor homolog (yeast)	RIF1_HUMAN	Q5UIP0, A6NC27, C9JBR1, Q5H9R3, Q5UIP2	NA	NA
GNB2L1	5425	101	8809	5	14340	NA	Occasionally detected in C complex	guanine nucleotide binding protein (G protein), beta polypeptide 2-like 1	Receptor for Activated C Kinase 1, cell proliferation-inducing gene 21 protein, guanine nucleotide-binding protein subunit beta-2-like 1, guanine nucleotide-binding protein subunit beta-like protein 12.3, human lung cancer oncogene 7 protein	H. sapiens	ENSG00000204628	35077	NA	NA	10399	guanine nucleotide binding protein (G protein), beta polypeptide 2-like 1	GBLP_HUMAN	P63244, B3KTJ0, D3DWS0, P25388, P99049	NA	NA
XRCC6	8592	1333	9477	127	19529	NA	NA	X-ray repair complementing defective repair in Chinese hamster cells 6	5'-dRP lyase Ku70, 5'-deoxyribose-5-phosphate lyase Ku70, 70 kDa subunit of Ku antigen, ATP-dependent DNA helicase 2 subunit 1, ATP-dependent DNA helicase II 70 kDa subunit	H. sapiens	ENSG00000196419	69843	Ku, SAP	NA	2547	X-ray repair complementing defective repair in Chinese hamster cells 6	XRCC6_HUMAN	P12956, Q6FG89, Q9UCQ2, Q9UCQ3	1JEQ, 1JEY, 1JJR, 3RZX	Asp/Glu-rich (acidic), Ser-rich (potentially targets for phosphorylation)
RBBP6	210	199	9641	4430	14480	NA	NA	retinoblastoma binding protein 6	E3 ubiquitin-protein ligase RBBP6, RB-binding Q-protein 1, p53-associated cellular protein of testis, proliferation potential-related protein, protein P2P-R	H. sapiens	ENSG00000122257	201564	DWNN	NA	5930	retinoblastoma binding protein 6	RBBP6_HUMAN	Q7Z6E9, Q147T5, Q15290, Q6DKH4, Q6P4C2	2C7H, 2YSA, 2YUR, 3ZTG	NA
SRSF1	1123	65	10554	18306	30048	NA	SR protein	serine/arginine-rich splicing factor 1	ASF-1, SR splicing factor 1, alternative-splicing factor 1, pre-mRNA-splicing factor SF2, P33 subunit, serine/arginine-rich splicing factor 1	H. sapiens	ENSG00000136450	27745	RRM	NA	6426	serine/arginine-rich splicing factor 1	SRSF1_HUMAN	Q07955, B2R6Z7, D3DTZ3, Q13809	1X4A, 2O3D, 3BEG	Arg/Ser-rich (RS domain), Gly-rich (hinge region)
GPKOW	5060	53	11189	3218	19520	P complex	Recruited at Bact complex	G patch domain and KOW motifs	G patch domain and KOW motifs-containing protein, protein MOS2 homolog	H. sapiens	ENSG00000068394	52229	G-patch, KOW	NA	27238	G patch domain and KOW motifs	GPKOW_HUMAN	Q92917, Q59EK5, Q9BQA8	NA	NA
TAF6	1062	4	11739	12576	25381	NA	NA	TAF6 RNA polymerase II, TATA box binding protein (TBP)-associated factor, 80kDa	RNA polymerase II TBP-associated factor subunit E, TATA box binding protein (TBP)-associated factor, RNA polymerase II, E, 70/85kD, transcription initiation factor TFIID 70 kDa subunit, transcription initiation factor TFIID subunit 6	H. sapiens	ENSG00000106290	72668	NA	NA	6878	TAF6 RNA polymerase II, TATA box binding protein (TBP)-associated factor, 80kDa	TAF6_HUMAN	P49848, A4D2B2, A4D2B3, B4DT11, D6W5U2	NA	NA
VASP	9755	3217	11868	40	24880	NA	NA	vasodilator-stimulated phosphoprotein	vasodilator-stimulated phosphoprotein	H. sapiens	ENSG00000125753	39830	WH1	KLKR	7408	vasodilator-stimulated phosphoprotein	VASP_HUMAN	P50552, B2RBT9, Q6PIZ1, Q93035	1EGX, 1JNG, 1USD, 1USE, 2PAV	Poly-Gly, Poly-Ser, Pro-rich
CREBBP	14049	25	11902	10130	36106	NA	chromatin-related	CREB binding protein	CREB-binding protein	H. sapiens	ENSG00000005339	265351	Bromo, KIX	NA	1387	CREB binding protein	CBP_HUMAN	Q92793, D3DUC9, O00147, Q16376	1JSP, 1LIQ, 1WO3, 1WO4, 1WO5	Cys/His-rich, Poly-Gln, Poly-Glu, Poly-Pro
DBR1	14232	121	12237	4080	30670	NA	linked to splicing	debranching enzyme homolog 1 (S. cerevisiae)	RNA lariat debranching enzyme, lariat debranching enzyme	H. sapiens	ENSG00000138231	61555	NA	NA	51163	debranching enzyme homolog 1 (S. cerevisiae)	DBR1_HUMAN	Q9UK59, Q96GH0, Q9NXQ6	NA	NA
FAM50A	355	81	13044	11058	24538	P complex	Recruited at C complex	family with sequence similarity 50, member A	protein FAM50A, protein XAP-5	H. sapiens	ENSG00000071859	40242	NA	Nuclear localization signal	9130	family with sequence similarity 50, member A	FA50A_HUMAN	Q14320, A8KAQ4, B2R997, Q5HY37	NA	NA
HSPA4	15100	3335	13224	67	31726	NA	chaperonin/heat shock	heat shock 70kDa protein 4	heat shock 70 kDa protein 4, heat shock 70-related protein APG-2, heat shock 70kD protein 4, heat shock protein, 110 kDa, hsp70 RY	H. sapiens	ENSG00000170606	94331	NA	NA	3308	heat shock 70kDa protein 4	HSP74_HUMAN	P34932, O95756, Q2TAL4	NA	NA
GTF3C1	257	43	13833	159	14292	NA	chromatin-related	general transcription factor IIIC, polypeptide 1, alpha 220kDa	TF3C-alpha, TFIIIC 220 kDa subunit, TFIIIC box B-binding subunit, general transcription factor 3C polypeptide 1, general transcription factor IIIC, polypeptide 1 (alpha subunit)	H. sapiens	ENSG00000077235	238875	NA	NA	2975	general transcription factor IIIC, polypeptide 1, alpha 220kDa	TF3C1_HUMAN	Q12789, B2RP21, Q12838, Q6DKN9, Q9Y4W9	NA	Arg/Lys-rich (basic), Asp/Glu-rich (acidic)
PDCD6	10930	182	15379	13949	40440	NA	NA	programmed cell death 6	apoptosis-linked gene 2 protein, probable calcium-binding protein ALG-2, programmed cell death protein 6	H. sapiens	ENSG00000249915	21868	EF-hand	NA	10016	programmed cell death 6	PDCD6_HUMAN	O75340, B2RD16, Q5TZS0	2ZN8, 2ZN9, 2ZND, 2ZNE, 2ZRS	NA
TAF1	17627	24	15627	14387	47665	NA	NA	TAF1 RNA polymerase II, TATA box binding protein (TBP)-associated factor, 250kDa	TAF(II)250, TAFII-250, TBP-associated factor 250 kDa, cell cycle gene 1 protein, cell cycle, G1 phase defect	H. sapiens	ENSG00000147133	212677	Bromo, Protein kinase	Nuclear localization signal	6872	TAF1 RNA polymerase II, TATA box binding protein (TBP)-associated factor, 250kDa	TAF1_HUMAN	P21675, A5CVD0, Q59FZ3, Q6IUZ1, Q70Q86	1EQF, 3AAD, 3UV4, 3UV5	Asp/Glu-rich (acidic tail), Pro-rich
THOC6	4345	6726	15648	112	26831	NA	TREX	THO complex 6 homolog (Drosophila)	THO complex subunit 6 homolog, WD repeat domain 58, WD repeat-containing protein 58, functional spliceosome-associated protein 35	H. sapiens	ENSG00000131652	37535	NA	NA	79228	THO complex 6 homolog (Drosophila)	THOC6_HUMAN	Q86W42, B2RA85, Q8NBR1, Q9BTV9	NA	NA
SRRT	11385	9036	16170	30	36621	NA	pre-mRNA/mRNA binding proteins	serrate RNA effector molecule homolog (Arabidopsis)	arsenate resistance protein 2, arsenate resistance protein ARS2, arsenite resistance protein, arsenite-resistance protein 2, serrate RNA effector molecule homolog	H. sapiens	ENSG00000087087	100666	NA	NA	51593	serrate RNA effector molecule homolog (Arabidopsis)	SRRT_HUMAN	Q9BXP5, A4D2E5, A4D2E6, A6NK22, B4DJL4	NA	Arg-rich, Glu-rich, Pro-rich
EEF2	17173	140	16369	33	33715	NA	translation-related	eukaryotic translation elongation factor 2	elongation factor 2, polypeptidyl-tRNA translocase	H. sapiens	ENSG00000167658	95338	NA	NA	1938	eukaryotic translation elongation factor 2	EF2_HUMAN	P13639, B2RMP5, D6W618, Q58J86	NA	NA
PHAX	9850	111	17098	9535	36594	NA	NA	phosphorylated adaptor for RNA export	RNA U small nuclear RNA export adapter protein, RNA U, small nuclear RNA export adapter (phosphorylation regulated), RNA U, small nuclear RNA export adaptor (phosphorylation regulated), phosphorylated adapter RNA export protein	H. sapiens	ENSG00000164902	44403	NA	Nuclear export signal, Nuclear localization signal	51808	phosphorylated adaptor for RNA export	PHAX_HUMAN	Q9H814, Q9H8W1	2XC7	NA
RDX	48	797	17155	6450	24450	NA	NA	NA	radixin	H. sapiens	ENSG00000137710	71049	NA	NA	5962	NA	A7YIJ8_HUMAN	A7YIJ8	NA	NA
ALDOA	3985	52	18316	3084	25437	NA	common MS contaminants	aldolase A, fructose-bisphosphate	fructose-1,6-bisphosphate triosephosphate-lyase, fructose-bisphosphate aldolase A, lung cancer antigen NY-LU-1, muscle-type aldolase	H. sapiens	ENSG00000149925	39420	NA	NA	226	aldolase A, fructose-bisphosphate	ALDOA_HUMAN	P04075, B4DXI7, Q6FH76, Q6FI10, Q96B15	1ALD, 2ALD, 4ALD	NA
WDR83	14070	75	19031	468	33644	P complex	Recruited at C complex	WD repeat domain 83	MAPK organizer 1, WD repeat domain-containing protein 83, mitogen-activated protein kinase organizer 1	H. sapiens	ENSG00000123154	34343	NA	NA	84292	WD repeat domain 83	WDR83_HUMAN	Q9BRX9, B2RAF1, Q53FT6	NA	NA
VARS	973	9936	19193	99	30201	NA	translation-related	valyl-tRNA synthetase	protein G7a, valRS, valine tRNA ligase 1, cytoplasmic, valine--tRNA ligase, valyl-tRNA synthetase 2	H. sapiens	ENSG00000204394	140476	GST C-terminal	"HIGH" region, "KMSKS" region	7407	valyl-tRNA synthetase	SYVC_HUMAN	P26640, B0V1N1, Q5JQ90, Q96E77, Q9UQM2	NA	NA
PCBP1	11937	191	19207	2342	33677	NA	hnRNP	poly(rC) binding protein 1	alpha-CP1, heterogeneous nuclear ribonucleoprotein E1, heterogenous nuclear ribonucleoprotein E1, heterogenous nuclear ribonucleoprotein X, nucleic acid-binding protein SUB2.3	H. sapiens	ENSG00000169564	37498	KH	NA	5093	poly(rC) binding protein 1	PCBP1_HUMAN	Q15365, Q13157, Q14975	1WVN, 1ZTG, 3VKE	NA
TPM3	110	12219	19221	6780	38330	NA	NA	tropomyosin 3	cytoskeletal tropomyosin TM30, heat-stable cytoskeletal protein 30 kDa, tropomyosin alpha-3 chain, tropomyosin gamma, tropomyosin-5	H. sapiens	ENSG00000143549	32819	NA	NA	7170	NA	TPM3_HUMAN	P06753, D3DV71, P12324, Q2QD06, Q5VU71	NA	NA
CWC15	222	88	19532	1038	20880	P complex	PRP19 complex	CWC15 spliceosome-associated protein homolog (S. cerevisiae)	CWC15 homolog, protein CWC15 homolog	H. sapiens	ENSG00000150316	26624	NA	NA	51503	CWC15 spliceosome-associated protein homolog (S. cerevisiae)	CWC15_HUMAN	Q9P013, B2RC17, Q05BV9, Q05DM1, Q9UI29	NA	NA
RNF113A	11	10	20469	460	20950	P complex	Recruited at Bact complex	ring finger protein 113A	RING finger protein 113A, zinc finger protein 183 (RING finger, C3HC4 type)	H. sapiens	ENSG00000125352	38787	NA	NA	7737	ring finger protein 113A	R113A_HUMAN	O15541	NA	Poly-Glu
FABP5	81	7855	20972	8161	37069	NA	NA	fatty acid binding protein 5 (psoriasis-associated)	epidermal-type fatty acid-binding protein, fatty acid-binding protein, epidermal, psoriasis-associated fatty acid-binding protein homolog	H. sapiens	ENSG00000164687	15164	NA	NA	2171	NA	E7DVW5_HUMAN	E7DVW5	NA	NA
CTNNB1	12345	108	21090	2498	36041	NA	NA	catenin (cadherin-associated protein), beta 1, 88kDa	catenin beta-1	H. sapiens	ENSG00000168036	85497	NA	NA	1499	catenin (cadherin-associated protein), beta 1, 88kDa	CTNB1_HUMAN	P35222, A8K1L7, Q8NEW9, Q8NI94, Q9H391	1G3J, 1JDH, 1JPW, 1LUJ, 1P22	NA
RPL7A	10913	697	NA	45	NA	NA	NA	ribosomal protein L7a	60S ribosomal protein L7a, PLA-X polypeptide, surfeit 3, surfeit locus protein 3, thyroid hormone receptor uncoupling protein	H. sapiens	ENSG00000148303	29996	NA	NA	6130	NA	RL7A_HUMAN	P62424, P11518, Q5T8U4	NA	NA
