## Supplemental Table 4 for "Direct and indirect effects of spliceosome disruption compromise gene regulation by Nonsense-Mediated mRNA Decay" (part 1 of 3)

### Sheet: Sheet1
The results of DESeq2 following kallisto quanitification of spliceosome componenet depletion from ENCODE.
The base mean, log2(fold change), and padj value in each depletion dataset is recorded. If the transcript was filtered out of a dataset, or not present, a NA is recorded.
Each transcript is also annoated if it is a member of the PTC+ NMD-targeted list (the NMD column) or the Poison exon list (the PE_list column), as well as which group in that list it is a part of.
Quantification and annotation from ENCODE are based on assembly 109 of the human genome.

### Sheet: KD_DEseq_masterlist
ENST.ID	log2FoldChange_UPF1	baseMean_UPF1	padj_UPF1	log2FoldChange_EIF4A3	baseMean_EIF4A3	padj_EIF4A3	log2FoldChange_MAGOH	baseMean_MAGOH	padj_MAGOH	log2FoldChange_AQR	baseMean_AQR	padj_AQR	log2FoldChange_RBM22	baseMean_RBM22	padj_RBM22	log2FoldChange_CDC5L	baseMean_CDC5L	padj_CDC5L	log2FoldChange_EFTUD2	baseMean_EFTUD2	padj_EFTUD2	log2FoldChange_SNRNP200	baseMean_SNRNP200	padj_SNRNP200	log2FoldChange_PRPF8	baseMean_PRPF8	padj_PRPF8	log2FoldChange_PRPF6	baseMean_PRPF6	padj_PRPF6	log2FoldChange_SF3A1	baseMean_SF3A1	padj_SF3A1	log2FoldChange_SF3B1	baseMean_SF3B1	padj_SF3B1	log2FoldChange_SF3B3	baseMean_SF3B3	padj_SF3B3	log2FoldChange_SF3A3	baseMean_SF3A3	padj_SF3A3	log2FoldChange_U2AF1	baseMean_U2AF1	padj_U2AF1	log2FoldChange_CDC40	baseMean_CDC40	padj_CDC40	log2FoldChange_PRPF3	baseMean_PRPF3	padj_PRPF3	log2FoldChange_PRPF4	baseMean_PRPF4	padj_PRPF4	log2FoldChange_GNB2L1	baseMean_GNB2L1	padj_GNB2L1	log2FoldChange_SNRNP70	baseMean_SNRNP70	padj_SNRNP70	log2FoldChange_SNRPC	baseMean_SNRPC	padj_SNRPC	NMD_list	PE_list	ensembl_gene_id	external_gene_name	transcript_mane_select
ENST00000000233	-0.159899	2193.29	0.130896	-0.101575	1101.83	0.822887	0.443755	1093.26	0.257079	-0.625896	1822.44	4.44221e-05	0.24271	1071.91	0.329585	-0.0869897	1915.15	0.733356	0.484884	836.994	0.17086	-0.452479	2635.04	0.137881	-0.263234	2771.14	0.404091	-0.335114	1490.1	0.791046	-0.260685	4609.93	0.0369513	-0.432847	2525.19	0.000792905	-0.524935	2082.56	0.0251783	-0.383474	1229.27	0.0622524	-1.52722	207.323	0.104545	-0.366035	4072.93	0.000915488	-0.0282843	3107.72	0.972871	-0.764552	206.026	0.0206318	-0.0834548	409.701	0.892657	-0.0615815	952.618	0.897281	0.243648	2871.04	0.516524	NA	NA	ENSG00000004059	ARF5	NM_001662.4
ENST00000000412	0.282774	1909.7	0.0017389	0.33304	948.371	0.241803	0.0857485	1873.79	0.890754	-0.414583	2410.64	0.0429393	-0.0709768	1875.97	0.699247	0.125464	2075.17	0.499798	-0.489625	1224.59	0.0470252	-0.267711	1383.36	0.421489	-0.118005	1366.53	0.769514	0.265757	1579.05	0.578329	-0.147976	3698.79	0.517938	-0.0554216	2351.02	0.817276	-0.22913	2370.54	0.0787362	-1.26419	899.511	4.98551e-32	-0.183447	929.25	0.869328	-0.100813	2079.17	0.610128	0.150406	4136.89	0.446911	-0.104642	802.751	0.804811	0.42945	1831.22	0.000312036	0.23903	1972.97	0.444417	0.0703234	3218.16	0.981613	NA	NA	ENSG00000003056	M6PR	NM_002355.4
ENST00000000442	-0.0237694	366.012	0.98532	0.189532	496.818	0.605171	0.675567	242.24	0.14564	-0.472947	639.006	0.140602	0.164065	209.337	0.657094	-0.779987	235.501	0.391426	-0.00561389	319.124	0.994513	1.34294	184.255	0.430387	-0.562405	178.461	0.958493	-0.117561	155.323	0.999247	-0.635978	1307.17	0.0141821	0.538728	280.05	0.584839	-0.441719	263.691	0.713648	-0.575633	131.15	0.444147	0.11484	127.662	0.964121	-1.65739	201.979	0.181381	-0.251657	303.984	0.872533	-0.75431	125.293	0.527893	NA	NA	NA	1.49579	50.409	0.695348	1.01148	419.078	0.0778569	NA	NA	ENSG00000173153	ESRRA	NM_004451.5
ENST00000001008	-0.302893	5412.87	0.000174238	-0.288318	3113.68	0.0437821	0.231138	4448.04	0.315489	-1.33971	5435.36	1.9948e-24	-0.483348	3706.09	6.41944e-16	0.0139987	5890.06	0.952505	-0.821152	3516.83	1.15596e-16	-0.145978	3667.67	0.684345	-0.0983256	4437.7	0.631704	-0.0781165	3050.29	0.999247	-0.465456	9183.76	5.44732e-08	-0.737414	5616.41	8.4713e-23	-0.921303	5924.15	5.96927e-12	-0.166298	3242.89	0.365935	-0.249043	2664.1	0.105834	-0.471694	5976.97	8.08348e-08	-0.0930633	11111	0.671394	-0.274693	2473.94	0.000823132	-0.611348	1011.77	2.23264e-07	-0.138984	1712.35	0.654849	0.0198239	10448.5	0.998142	NA	MANE	ENSG00000004478	FKBP4	NM_002014.4
ENST00000002125	-0.287173	379.264	0.31587	-0.240386	254.997	0.64558	-0.454146	362.779	0.230185	-0.240774	469.651	0.497758	-0.620381	365.431	0.0927533	-0.392921	428.559	0.227854	-0.878966	183.99	0.0543583	-0.505459	379.399	0.37066	-0.491575	312.982	0.229527	0.449192	311.56	0.715475	-0.477904	693.959	0.0880184	-0.267091	519.316	0.470433	-0.522224	659.491	0.0434604	-0.295115	217.445	0.486573	0.044875	322.199	0.974853	-0.437178	478.131	0.0955267	0.0465625	758.808	0.970214	-0.106049	216.312	0.731493	-0.213466	241.876	0.64736	0.703937	281.091	0.161985	0.112072	712.046	0.987006	MANE	NA	ENSG00000003509	NDUFAF7	NM_144736.5
ENST00000002165	-0.0564032	2758.87	0.751066	-0.514846	1678.99	0.000296879	-0.207778	2496.44	0.440975	-0.929916	3129.45	5.50606e-09	-0.70163	2283.8	4.17255e-13	-0.321992	2895.27	0.0018735	-0.510493	1668.23	0.00102861	-0.548591	2074.65	0.14348	-0.203222	2011.7	0.241129	0.0991454	1945.99	0.999247	-0.504176	4541.58	0.00137219	-0.228247	3017.24	0.0947985	-0.917138	3242.43	1.27149e-16	-0.00919799	1600.92	0.980001	0.201387	2302.86	0.554078	-0.512647	2755.2	1.66536e-05	0.0407388	5204.86	0.923967	-0.53416	1565.22	2.38441e-06	-0.14563	2554.96	0.484755	0.0759646	4288.02	0.867993	0.124168	4847.25	0.6398	NA	NA	ENSG00000001036	FUCA2	NM_032020.5
ENST00000002501	0.146777	608.436	0.535079	0.0837868	213.319	0.935959	2.81436	78.0175	0.313163	-1.82871	237.1	0.721151	0.698984	27.0906	0.860219	NA	NA	NA	0.217073	123.527	0.960574	-2.22052	61.6336	0.507399	-1.62687	96.0634	0.034588	-0.636847	141.838	0.965296	-1.04526	963.093	3.09417e-11	-0.742292	438.119	0.0256088	-1.39278	84.5631	0.149054	-0.611949	158.099	0.488743	NA	NA	NA	-0.525117	186.477	0.555538	-0.924435	161.766	0.626314	1.6227	12.3013	0.632992	-0.690496	126.06	0.541113	-0.0511493	1233.35	0.900185	0.182581	753.958	0.896604	NA	NA	ENSG00000003249	DBNDD1	NM_001042610.3
ENST00000002829	-0.883941	92.6601	0.305883	NA	NA	NA	NA	NA	NA	0.0279959	54.1382	0.986093	1.12297	43.0768	0.146	-1.07211	34.13	0.478802	NA	NA	NA	-0.419863	59.2785	0.792967	0.096548	98.5624	0.9579	0.0253327	55.7812	0.999247	0.296022	216.416	0.548357	-0.805903	110.632	0.213912	0.230735	41.1556	0.935826	-0.276131	71.86	0.802717	NA	NA	NA	0.109506	150.492	0.916936	-0.0701847	159.519	0.985568	NA	NA	NA	0.873244	161.682	0.0441809	0.46603	812.734	0.109652	0.390266	122.452	0.929071	NA	NA	ENSG00000001617	SEMA3F	NM_004186.5
ENST00000003100	-1.14622	4186.23	4.1623e-36	-1.10548	4602.07	5.8063e-17	-0.552768	7112.89	1.19613e-06	-1.69355	6189.81	2.52331e-60	-1.30918	6271.54	8.63422e-52	-0.0751329	11559	0.680929	-0.604139	2463.25	3.31535e-06	-0.0371149	7333.23	0.954366	-0.0950707	5252.06	0.567611	0.326964	4367	0.267656	-0.623045	3777.86	3.58671e-06	-1.41912	3964.32	3.39027e-40	-1.52962	11113.4	8.5951e-41	-1.20757	2454.78	8.07573e-17	0.0125555	5757.53	0.986403	-1.13088	6776.48	4.40459e-23	0.279307	7804.1	0.458483	-0.792767	2863.48	6.43205e-34	-0.0561385	2281.67	0.923971	0.356575	5292.2	0.0376208	0.370752	8461.17	0.0837073	NA	NA	ENSG00000001630	CYP51A1	NM_000786.4
ENST00000003302	0.27872	184.913	0.808201	-0.383038	202.376	0.608018	-0.195346	252.13	0.831213	-0.524205	205.168	0.384721	-0.339643	254.737	0.579119	-0.202999	292.382	0.749397	-0.961234	156.059	0.304675	-0.595939	107.91	0.893709	-0.860559	76.9864	0.503767	0.231427	135.009	0.999247	-0.583193	317.605	0.26771	-0.935338	269.747	0.0827197	-0.579099	346.048	0.21409	-0.567	83.3514	0.565067	-0.93036	217.187	0.0371661	-0.0185687	234.659	0.986313	-0.361273	410.798	0.85527	-0.644093	131.378	0.518288	-0.736106	123.093	0.278021	1.08586	209.52	0.0648869	-0.546135	502.446	0.684345	NA	NA	ENSG00000048028	USP28
ENST00000003583	0.345932	22.3238	0.935054	NA	NA	NA	NA	NA	NA	-0.98574	22.0436	0.503459	-1.26578	13.616	0.716597	NA	NA	NA	NA	NA	NA	NA	NA	NA	NA	NA	NA	NA	NA	NA	-0.588084	77.0586	0.740727	NA	NA	NA	0.426212	35.3254	0.759064	NA	NA	NA	NA	NA	NA	-1.24615	37.4455	0.252304	NA	NA	NA	0.153823	11.9337	0.943537	NA	NA	NA	NA	NA	NA	NA	NA	NA	NA	NA	ENSG00000001460	STPG1
ENST00000003912	-0.449598	979.659	6.18386e-05	0.286922	782.549	0.405904	-1.08703	171.768	0.0837531	-0.601429	1104.43	0.00251481	-0.0734471	240.604	0.917002	-0.338759	271.313	0.586245	-0.644572	651.46	0.00611604	1.30064	35.1639	0.847435	-0.655557	78.7351	0.910412	1.56266	90.3759	0.457068	0.542431	89.8318	0.576485	0.370026	121.803	0.642854	-0.475253	335.453	0.429264	NA	NA	NA	-0.205501	660.859	0.759893	-0.32661	129.977	0.891732	0.331511	143.435	0.848157	-0.252447	511.002	0.0265022	NA	NA	NA	-0.29567	236.859	0.60188	0.0449339	1904.77	0.996933	NA	NA	ENSG00000001461	NIPAL3
ENST00000004982	0.421451	12.8161	0.89137	NA	NA	NA	NA	NA	NA	NA	NA	NA	NA	NA	NA	NA	NA	NA	NA	NA	NA	NA	NA	NA	NA	NA	NA	NA	NA	NA	-0.934432	77.2564	0.23005	0.473179	17.476	0.817104	1.14118	16.3425	0.539002	NA	NA	NA	NA	NA	NA	0.474511	17.5215	0.808081	NA	NA	NA	NA	NA	NA	NA	NA	NA	NA	NA	NA	NA	NA	NA	NA	NA	ENSG00000004776	HSPB6	NM_144617.3
ENST00000005082	-0.136338	218.632	0.928146	-0.228367	116.779	0.910084	0.236311	228.026	0.735006	-2.3571	180.54	0.0145598	-1.03396	164.822	0.0897655	0.272609	214.793	0.725748	0.401147	136.767	0.615592	-0.933227	236.68	0.478044	-0.238584	200.573	0.83398	-0.010497	291.421	0.999247	0.0444541	804.323	0.926195	0.0045828	468.71	0.996093	0.56248	299.643	0.174148	0.0979523	248.316	0.893187	0.297559	85.6297	0.966153	-0.72817	258.887	0.056752	-0.372302	731.406	0.602098	0.8193	197.282	0.0588499	1.1897	66.9335	0.45862	NA	NA	NA	-0.609933	426.965	0.597028	NA	NA	ENSG00000005801	ZNF195
ENST00000005178	0.330168	18.6894	0.897274	NA	NA	NA	NA	NA	NA	0.0466951	19.6677	0.982971	-0.856144	24.6306	0.433638	-0.163286	38.0716	0.956651	NA	NA	NA	NA	NA	NA	NA	NA	NA	NA	NA	NA	NA	NA	NA	-0.450732	38.1199	0.786318	-0.0787475	99.8228	0.927922	NA	NA	NA	0.192791	27.688	0.956638	-0.675282	47.1001	0.559262	NA	NA	NA	0.236976	11.4617	0.911092	NA	NA	NA	1.72628	41.9772	0.0857293	NA	NA	NA	NA	NA	ENSG00000004799	PDK4	NM_002612.4
ENST00000005180	0.582146	108.914	0.314184	-1.59828	48.115	0.0679805	NA	NA	NA	0.107937	76.1002	0.914607	NA	NA	NA	NA	NA	NA	-0.0789434	73.2891	0.953432	NA	NA	NA	NA	NA	NA	NA	NA	NA	NA	NA	NA	-0.62762	132.905	0.482525	NA	NA	NA	NA	NA	NA	-0.613544	48.7084	0.702164	NA	NA	NA	NA	NA	NA	1.23515	39.5518	0.00684783	NA	NA	NA	NA	NA	NA	-0.471987	158.609	0.840285	NA	NA	ENSG00000006606	CCL26	NM_001371938.1
ENST00000005257	-0.502717	1023.98	3.74064e-07	-0.952755	875.108	9.42417e-09	-0.429823	1318.8	0.0522035	-0.986598	1561.49	8.36063e-11	-0.952799	1213.68	5.36105e-12	-0.428041	2289.29	0.000810462	-0.399455	728.287	0.147194	0.419958	1682.46	0.166172	0.0228634	936.018	0.964761	0.0803687	934.711	0.999247	-0.221272	4554.23	0.38238	0.0620632	1184.55	0.829332	-0.571242	2962.18	0.00123731	-0.195586	652.996	0.304598	0.0837444	1271.54	0.872043	-0.297089	1272.91	0.062727	0.122166	2298.61	0.759456	-0.107897	850.473	0.566586	-0.186054	563.687	0.519062	0.437095	818.144	0.134475	0.212277	2122.9	0.495824	MANE	NA	ENSG00000006451	RALA	NM_005402.4
ENST00000005259	-0.11272	271.387	0.857612	-0.615121	230.575	0.233813	-0.43001	1258.95	0.0878105	-0.605424	434.089	0.0254433	-1.04096	1134.96	1.58865e-11	-1.15912	1100.36	4.41937e-10	-0.443793	138.327	0.645842	-0.990164	684.202	0.0165462	-0.806408	466.631	0.00597242	0.258387	728.685	0.990627	-0.413413	1224.45	0.233481	0.271487	471.03	0.665037	-1.25899	1544.62	3.72365e-12	-0.42104	448.752	0.09116	-1.17698	249.183	0.00790449	-1.19667	637.378	7.50341e-08	0.285366	1374.92	0.365284	0.032991	222.597	0.952939	0.165723	233.211	0.872223	1.268	189.949	0.0164997	0.630809	478.874	0.151948	MANE	NA	ENSG00000075790	BCAP29	NM_018844.4
ENST00000005260	-0.307452	957.539	0.0158762	-0.149319	772.38	0.608018	0.177727	824.675	0.663077	-1.00121	1061.95	2.21224e-10	-0.226845	757.794	0.206584	-0.104138	1350.09	0.745916	-0.352173	548.359	0.23077	-0.0637015	1071.03	0.90359	-0.200644	914.277	0.502095	-0.0746022	718.382	0.999247	-0.212443	1546.72	0.191906	-0.588503	1095.29	0.00530406	-0.65043	1565.62	6.89168e-05	-0.517508	515.515	0.0010769	-0.718033	380.012	0.0713556	-0.0709083	1446.01	0.772781	0.0924401	1476.9	0.87715	-0.614223	332.66	1.65586e-08	0.217116	598.115	0.544978	0.238056	853.997	0.430856	0.284239	1433.88	0.317733	NA	NA	ENSG00000006453	BAIAP2L1	NM_018842.5
ENST00000005340	0.0487133	951.994	0.912383	-0.0211544	789.589	0.966947	0.209138	700.464	0.586483	-0.773518	1162.14	8.4773e-06	-0.356327	611.271	0.141285	-0.660911	967.539	2.6562e-05	-0.413456	579.428	0.150026	-0.190911	387.354	0.783409	-0.0170542	780.871	0.988728	-0.109599	739.285	0.999247	-0.165968	1812.18	0.504245	-0.543601	1579.17	0.00483806	-0.781091	1276.64	0.000935695	0.0701549	597.784	0.862504	-0.922951	264.253	0.121219	-0.56117	998.057	0.002461	-0.0798146	1696.69	0.93461	-0.651375	207.783	4.13593e-05	0.0730178	485.811	0.861546	0.0582993	283.917	0.950123	0.194108	1566.8	0.891837	NA	NA	ENSG00000004975	DVL2	NM_004422.3
ENST00000005374	-1.1316	32.713	0.155918	NA	NA	NA	NA	NA	NA	-1.38086	29.9449	0.220454	0.317896	22.8294	0.839966	0.0887714	51.1451	0.969443	NA	NA	NA	-0.483722	49.6196	0.754608	NA	NA	NA	NA	NA	NA	0.117995	92.869	0.940329	-0.225022	35.9194	0.899143	-0.334495	74.9719	0.722454	-1.01296	23.9686	0.435621	0.699395	26.1078	0.861346	-0.571879	43.2037	0.669073	0.40969	80.1542	0.871547	-0.597278	10.3956	0.576586	NA	NA	NA	-0.114288	36.6279	0.968059	NA	NA	NA	Other	NA	ENSG00000006625	GGCT
ENST00000005386	-0.482511	539.426	0.00252331	-1.0042	298.917	0.00169531	-0.220824	431.728	0.67997	-0.896284	632.568	7.44764e-05	-0.586836	408.932	0.00363706	-0.19889	643.03	0.647391	-0.541547	323.492	0.144037	0.0655601	446.155	0.913532	-0.168287	408.206	0.82625	0.201452	384.451	0.999247	-0.55802	927.473	0.0169248	-0.577078	477.687	0.119996	-0.84213	784.849	0.0001057	-0.794479	292.628	0.000639563	-0.0679154	418.658	0.957072	-0.227207	606.542	0.486395	-0.184523	1079.72	0.804216	-0.294363	309.644	0.119584	0.330417	171.287	0.533797	0.350151	409.072	0.562167	0.030785	1040.94	0.998142	NA	NA	ENSG00000005175	RPAP3	NM_024604.3
ENST00000005558	2.13487	17.3916	0.6001	NA	NA	NA	0.761452	457.003	0.0692629	-0.253809	20.9037	0.897366	-0.219127	333.202	0.373421	-1.49911	363.995	0.0167149	NA	NA	NA	-1.45197	466.236	0.176281	-0.0168104	134.767	0.994601	-0.173223	361.176	0.999247	-1.16462	727.613	1.30492e-05	0.0725829	705.056	0.894479	NA	NA	NA	-1.16642	153.211	0.00578156	NA	NA	NA	-2.08541	126.663	0.00030008	0.0477896	487.4	0.983975	NA	NA	NA	-0.0652001	140.461	0.967837	0.640996	263.019	0.196091	NA	NA	NA	NA	NA	ENSG00000006652	IFRD1
ENST00000005995	-0.522318	24.4442	0.95156	NA	NA	NA	NA	NA	NA	NA	NA	NA	NA	NA	NA	NA	NA	NA	NA	NA	NA	NA	NA	NA	NA	NA	NA	NA	NA	NA	-2.57028	716.202	1.40506e-09	-0.491455	172.098	0.724926	-0.944121	37.1314	0.647868	NA	NA	NA	NA	NA	NA	0.0482973	15.2748	0.98361	NA	NA	NA	NA	NA	NA	NA	NA	NA	NA	NA	NA	NA	NA	NA	NA	NA	ENSG00000007038	PRSS21	NM_006799.4
ENST00000006251	-0.458515	33.051	0.956909	NA	NA	NA	NA	NA	NA	-0.0378494	22.6536	0.993506	NA	NA	NA	NA	NA	NA	NA	NA	NA	NA	NA	NA	NA	NA	NA	NA	NA	NA	-2.41668	61.7272	0.000316504	-1.03787	37.4948	0.394987	NA	NA	NA	-1.94307	21.2694	0.877355	NA	NA	NA	NA	NA	NA	NA	NA	NA	NA	NA	NA	NA	NA	NA	-0.978133	56.285	0.321505	NA	NA	NA	NA	NA	ENSG00000186654	PRR5
ENST00000006275	-0.152552	74.4334	0.93485	0.442727	66.4978	0.678082	0.466461	51.0353	0.769356	-1.32494	88.8829	0.187101	-1.37853	31.7397	0.0635225	-0.262098	37.8779	0.878053	1.08948	36.2867	0.520898	-0.638063	66.2919	0.606374	-0.311985	61.3885	0.862583	0.266097	71.3599	0.999247	-0.933722	204.475	0.037499	-0.901316	80.3112	0.334383	-2.13858	80.6394	0.00919888	-0.123784	44.7255	0.944293	NA	NA	NA	-0.525378	86.223	0.581268	NA	NA	NA	NA	NA	NA	0.76257	24.5746	0.770501	NA	NA	NA	NA	NA	NA	NA	NA	ENSG00000007255	TRAPPC6A
ENST00000006777	-0.151381	246.352	0.817442	-1.11299	202.642	0.0307164	-0.0789149	185.723	0.938339	-0.896171	239.287	0.033803	0.0989184	208.926	0.840356	-0.861311	539.044	0.0010685	0.770361	129.662	0.303089	0.47575	323.743	0.56743	-0.0626369	454.736	0.944593	-0.418419	221.932	0.955157	0.121857	923.075	0.77674	-0.112367	658.432	0.758218	-0.188206	698.172	0.566011	0.38143	211.164	0.431464	-0.132253	80.3806	0.961115	-0.39479	618.128	0.106304	0.0785993	374.231	0.976258	-0.671864	32.9241	0.536896	0.448063	214.74	0.395996	2.6154	826.417	3.49764e-19	0.70933	321.822	0.31868	MANE	NA	ENSG00000005486	RHBDD2	NM_001040456.3
ENST00000007264	-0.336701	289.1	0.673887	0.952391	100.358	0.397348	2.49841	56.453	0.438242	-3.76843	161.734	4.68123e-12	1.91392	42.6156	0.480205	0.0985972	26.7883	0.982264	-0.510176	53.368	0.802182	NA	NA	NA	0.245182	75.4841	0.921281	-0.472605	106.953	0.999247	-0.370759	659.257	0.119099	-1.20249	290.82	0.00174544	-1.37861	24.5028	0.680243	-1.37425	150.162	0.21262	NA	NA	NA	-2.71942	60.3438	0.288057	0.77803	193.977	0.849071	NA	NA	NA	-0.194852	48.4594	0.928239	-3.74656	41.7821	0.0773972	1.27908	210.297	0.719612	NA	NA	ENSG00000007376	RPUSD1	NM_058192.3
ENST00000007390	-0.0626653	616.138	0.887127	-0.173992	249.685	0.810784	0.821961	241.939	0.0361772	-1.04697	440.523	0.000214499	-0.00274764	184.803	0.995787	-0.03852	221.819	0.965293	0.0896364	176.162	0.923723	-1.2296	404.932	0.0693136	-0.309573	361.003	0.614957	-0.41891	227.171	0.971322	-0.361054	1448.39	0.0230494	-0.462103	658.877	0.0749258	-0.517972	337.474	0.176326	-1.00042	272.831	1.78111e-05	-0.503171	72.3946	0.780071	-0.405602	532.446	0.280129	0.14003	704.825	0.90862	-0.290823	94.4412	0.444551	0.402833	145.403	0.542379	-0.959048	432.395	0.00045792	0.300048	675.524	0.767408	NA	NA	ENSG00000007520	TSR3	NM_001001410.3
ENST00000007414	0.601897	462.557	0.00181326	0.284247	230.754	0.631701	0.00951692	149.157	0.995336	-1.01126	362.818	0.000709675	0.16416	166.041	0.812842	-0.444362	140.483	0.568421	0.549745	243.44	0.247318	0.0534037	237.136	0.952488	-0.331667	288.691	0.716252	-0.315503	277.465	0.977263	-0.31923	812.468	0.404794	0.109074	608.523	0.794128	-0.401856	298.428	0.691719	0.0960237	217.243	0.8743	-2.14913	42.6006	0.193825	-0.0794851	474.838	0.870835	-0.302655	549.258	0.578362	-0.60282	56.363	0.26187	0.0241062	100.485	0.985737	-0.332658	83.9935	0.763155	0.0281495	554.519	0.998142	MANE	NA	ENSG00000006025	OSBPL7	NM_145798.3
ENST00000007516	-0.701598	1563.71	5.46162e-10	-0.483454	1332.68	0.0060978	0.251954	2201.95	0.326891	-1.06326	3228.5	5.65571e-12	-0.453112	1852.22	5.03833e-07	0.0726574	2252.01	0.754795	-0.28196	1170.84	0.182902	-0.498648	1396.52	0.190095	0.276178	1258.26	0.519877	0.00881885	1278.38	0.999247	-0.21057	2641.07	0.416727	-0.195596	1982.12	0.472839	-0.535713	2684.09	0.000349484	-0.70625	900.482	7.14251e-05	-0.0744577	1130.54	0.904673	-0.261607	1586.71	0.208684	0.273757	2140.94	0.129562	-0.267673	1595.84	0.00378198	-0.138698	935.718	0.607598	-0.359004	1033.18	0.202877	0.206632	1870.88	0.70696	MANE	NA	ENSG00000004779	NDUFAB1	NM_005003.3
ENST00000007708	0.468612	15.1199	0.847427	NA	NA	NA	NA	NA	NA	NA	NA	NA	NA	NA	NA	NA	NA	NA	NA	NA	NA	NA	NA	NA	NA	NA	NA	NA	NA	NA	-0.823033	48.6573	0.408854	NA	NA	NA	-0.118969	16.7341	0.956358	NA	NA	NA	NA	NA	NA	0.541335	23.0808	0.765718	NA	NA	NA	NA	NA	NA	1.38669	81.0515	0.113225	0.592575	166.714	0.564935	NA	NA	NA	NA	NA	ENSG00000005882	PDK2
ENST00000007969	0.741153	66.2473	0.376416	NA	NA	NA	NA	NA	NA	0.392727	29.349	0.778633	-0.336536	26.6561	0.803861	-1.79301	30.2013	0.673038	NA	NA	NA	-2.95068	36.2655	0.0211408	NA	NA	NA	NA	NA	NA	-1.00836	145.696	0.0224515	-0.239477	33.9567	0.934018	-1.89312	52.1991	0.083161	-0.0980294	31.5655	0.966963	0.204695	24.2301	0.985434	-0.210983	59.2884	0.871628	-0.295078	116.395	0.950988	NA	NA	NA	NA	NA	NA	NA	NA	NA	-1.14836	84.2014	0.612948	NA	NA	ENSG00000010626	LRRC23
ENST00000008440	-0.711074	61.2011	0.348774	NA	NA	NA	-0.463918	36.8606	0.808183	1.65703	126.669	0.0273157	-0.0454401	44.5943	0.980958	-0.380426	84.7543	0.682901	NA	NA	NA	-0.983485	88.8295	0.382651	-0.0621198	57.5017	0.980691	NA	NA	NA	0.993752	120.275	0.0763362	2.35777	47.7968	0.350511	-0.0725895	143.384	0.9524	-0.426815	31.9877	0.818373	0.701251	63.345	0.687536	-0.40864	77.1712	0.726627	0.0733634	111.522	0.98563	0.918611	40.137	0.104178	NA	NA	NA	NA	NA	NA	0.303573	112.272	0.977333	NA	NA	ENSG00000010072	SPRTN
ENST00000008527	0.154936	1356.37	0.201687	-0.313965	936.149	0.130263	-0.142372	1318.85	0.632297	-0.255973	1855.7	0.103514	-0.737219	1169.68	7.21525e-10	-0.0564385	1762.46	0.821314	0.00486029	805.22	0.992476	0.0677122	1180.63	0.883732	0.18972	1068.74	0.505079	0.0860542	890.869	0.999247	-0.023183	1765.63	0.930736	0.321145	1854.92	0.0170988	0.149055	2424.5	0.505974	-0.146451	709.175	0.507659	-0.191107	882.242	0.631583	-0.0105766	1507.6	0.969855	0.180753	2128.28	0.470333	0.198409	830.376	0.0455278	-0.33165	271.917	0.486881	-0.220747	416.287	0.74083	0.22994	1945.99	0.448521	NA	NA	ENSG00000008405	CRY1	NM_004075.5
ENST00000008876	0.386857	12.9316	0.927229	NA	NA	NA	NA	NA	NA	1.12856	18.5411	0.419494	NA	NA	NA	NA	NA	NA	NA	NA	NA	NA	NA	NA	NA	NA	NA	NA	NA	NA	NA	NA	NA	NA	NA	NA	NA	NA	NA	NA	NA	NA	NA	NA	NA	NA	NA	NA	NA	NA	NA	NA	NA	NA	NA	NA	NA	NA	NA	NA	NA	NA	NA	NA	NA	ENSG00000008735	MAPK8IP2
ENST00000009041	0.0668201	203.19	0.937315	-0.942194	223.565	0.0590614	-0.436468	425.095	0.424541	-1.54877	442.647	1.60389e-05	-1.0362	385.179	1.07926e-05	-0.463079	427.343	0.232303	0.262986	185.448	0.759211	-0.966142	168.815	0.159233	-1.43624	53.0726	0.653958	0.569869	173.352	0.828251	-0.388376	297.691	0.400198	0.41763	93.7643	0.757019	-0.721034	491.839	0.0402372	-2.02126	77.8461	0.776247	-0.479759	239.873	0.581874	-0.969053	95.8162	0.767178	-0.0692997	235.618	0.984589	0.0717865	219.522	0.927514	0.0334192	299.132	0.972951	0.96273	181.882	0.0613742	0.213334	268.809	0.984141	NA	NA	ENSG00000010270	STARD3NL	NM_032016.4
ENST00000009589	-0.0729883	20703.8	0.456841	-0.0627989	15851.6	0.545456	0.00681401	19687.7	0.972931	-0.413727	26909.9	0.000146815	-0.383283	18513.8	3.90574e-26	-0.0892679	26852.4	0.379891	-0.0811478	12420.7	0.417029	-0.0265426	23500	0.957089	0.191226	21530.9	0.056189	-0.000776656	14994.3	0.999247	-0.392834	57286.5	1.41283e-08	-0.583029	22139.6	1.52894e-10	-0.55942	29734.4	0.000344556	-0.0721671	12218.8	0.482843	-0.210248	12604.7	0.09622	-0.312379	27634.7	7.74934e-06	0.241971	36832.3	0.0116426	-0.105583	10251.4	0.00580782	-0.313506	5209.78	0.0134733	-0.27463	5143.8	0.166971	0.381033	34473.3	8.52153e-10	NA	NA	ENSG00000008988	RPS20	NM_001023.4
ENST00000010132	0.804913	31.0068	0.416513	NA	NA	NA	NA	NA	NA	-0.813858	25.1471	0.664478	1.33577	36.5618	0.241401	-0.775728	52.4051	0.478773	NA	NA	NA	NA	NA	NA	NA	NA	NA	NA	NA	NA	-2.47012	29.2192	0.472212	0.568079	23.1278	0.781192	-0.607283	63.1956	0.478964	NA	NA	NA	-0.209134	27.0206	0.967517	-0.146115	36.9701	0.921669	-0.933073	80.4275	0.366611	-0.238186	11.2046	0.940787	NA	NA	NA	NA	NA	NA	-0.207077	89.1572	0.994356	NA	NA	ENSG00000010219	DYRK4
ENST00000011473	0.665626	15.0018	0.937124	NA	NA	NA	NA	NA	NA	-2.46339	22.5123	0.29097	-0.850379	20.1437	0.632014	NA	NA	NA	NA	NA	NA	NA	NA	NA	NA	NA	NA	NA	NA	NA	NA	NA	NA	NA	NA	NA	NA	NA	NA	NA	NA	NA	NA	NA	NA	NA	NA	NA	NA	NA	NA	NA	NA	NA	NA	NA	NA	-1.35847	72.9433	0.908983	NA	NA	NA	NA	NA	ENSG00000008282	SYPL1
ENST00000011619	0.0608589	4861.62	0.641949	-0.0104323	3327.49	0.965296	0.0803313	4539.77	0.765096	-0.56684	5097.88	1.522e-08	-0.364343	4141.12	3.81561e-10	-0.247414	5950.18	0.0111956	0.0373719	2428.82	0.870645	0.337139	5405.15	0.450795	0.0278325	5025.94	0.945054	-0.0405037	3107.93	0.999247	-0.289525	6753.52	0.0443976	-0.441678	3982.73	0.000648763	-0.73786	6146.87	2.06629e-12	-0.628864	2242.28	8.34043e-14	0.323873	3893.52	0.036284	-0.410822	6598.42	5.15791e-07	0.0809181	7570.03	0.700815	-0.11142	2601.09	0.0359467	-0.0792793	1084.6	0.783787	-0.0248758	2861.51	0.947545	-0.0919162	6517.22	0.842408	NA	NA	ENSG00000010017	RANBP9	NM_005493.3
ENST00000011684	0.903141	21.5714	0.583019	NA	NA	NA	NA	NA	NA	1.0236	15.3222	0.857975	NA	NA	NA	NA	NA	NA	NA	NA	NA	NA	NA	NA	NA	NA	NA	NA	NA	NA	NA	NA	NA	-0.619004	38.2128	0.749158	0.377935	13.1031	0.938966	NA	NA	NA	NA	NA	NA	-0.972447	41.5079	0.457349	NA	NA	NA	NA	NA	NA	-0.121438	156.155	0.900861	-0.284493	126.664	0.795889	NA	NA	NA	NA	NA	ENSG00000008323	PLEKHG6
ENST00000011691	-0.280039	303.735	0.404602	-0.507667	321.4	0.173268	NA	NA	NA	-0.455798	863.809	0.139943	NA	NA	NA	NA	NA	NA	-0.334211	304.354	0.449899	NA	NA	NA	NA	NA	NA	NA	NA	NA	NA	NA	NA	-0.130879	327.537	0.788262	0.384073	18.2512	0.823108	NA	NA	NA	-0.17606	349.624	0.835879	NA	NA	NA	NA	NA	NA	-0.341397	404.68	0.0397056	NA	NA	NA	-0.228402	96.5851	0.840212	0.0201715	427.467	0.998142	NA	NA	ENSG00000008324	SS18L2	NM_001370300.1
ENST00000011700	0.490863	989.093	0.00426692	0.137287	851.081	0.700531	-0.564582	965.552	0.0475103	-0.288797	1065.09	0.133241	-1.16355	878.805	3.60566e-13	-1.88134	465.972	0.0503327	0.0888149	701.249	0.850843	-0.31175	594.287	0.701544	-0.114726	622.159	0.853349	-0.653096	654.9	0.549094	-0.01396	2866.8	0.954397	0.0970083	1248.26	0.783696	-0.270632	1259.14	0.735409	0.586963	626.205	0.203479	-0.669596	559.468	0.0160157	0.0711346	1003.87	0.885915	0.201468	1848.48	0.810094	0.299929	562.345	0.122278	-0.0916682	213.123	0.945124	-0.613666	117.789	0.699985	0.136531	1622.42	0.979804	NA	NA	ENSG00000048707	VPS13D
ENST00000011898	0.0880234	51.0676	0.968142	-0.0612669	41.3377	0.976656	0.144643	54.4941	0.946562	-1.41124	50.8649	0.299046	-0.0273857	53.6786	0.97917	0.286961	33.0544	0.961908	NA	NA	NA	NA	NA	NA	NA	NA	NA	NA	NA	NA	0.928889	51.1255	0.820381	NA	NA	NA	NA	NA	NA	-0.158197	23.9745	0.932799	NA	NA	NA	-0.414973	41.4207	0.928377	NA	NA	NA	NA	NA	NA	0.199084	687.555	0.39817	0.760999	623.089	0.0179846	0.401029	74.8797	0.978659	NA	NA	ENSG00000011105	TSPAN9	NM_006675.5
ENST00000012049	-0.000716305	586.642	0.999305	-0.581176	318.267	0.131428	-0.298023	256.023	0.781819	-1.52652	442.437	5.03905e-08	-1.45463	203.539	9.41542e-09	-1.8021	204.225	0.000171179	-0.699468	207.273	0.0925783	-0.631882	223.984	0.384921	-0.918035	398.598	0.0405032	-0.644637	280.988	0.630128	-0.825566	1088.59	0.000130965	-1.09454	555.155	0.000319869	-1.88418	338.179	7.10908e-07	-0.485981	235.538	0.178682	-2.05528	56.8842	0.0355288	-1.07937	579.689	1.20255e-08	-0.651991	433.809	0.0827701	-1.74961	24.2645	0.00688396	-0.364123	272.924	0.245988	-0.212159	342.675	0.671798	-0.0603054	530.576	0.998142	NA	NA	ENSG00000011478	QPCTL	NM_017659.4
ENST00000012443	-0.618074	1796.32	2.1533e-12	0.114774	1088.45	0.688386	0.851014	1293.74	0.000486216	-1.61136	1785.31	7.26063e-18	-0.0193302	968.412	0.964418	-0.442078	1022.34	0.0228801	0.200751	1104.38	0.469786	-0.665836	1398.6	0.219093	0.104318	1421.87	0.801544	-0.326092	1368.47	0.541129	-0.25528	4396.77	0.0480647	-0.496521	2080.65	0.000318748	-0.513933	1379.4	0.137311	-0.493811	1031.14	0.0674298	-1.23216	302.647	0.0408873	-0.536517	1756.82	3.30278e-05	0.0673073	2893.01	0.944828	-0.46565	362.585	0.0172294	0.00923676	538.377	0.991167	-1.44043	438.798	1.68585e-06	0.036448	2719.26	0.998142	MANE	NA	ENSG00000011485	PPP5C	NM_006247.4
ENST00000013070	-0.0410204	934.586	0.923162	-0.0323134	475.593	0.950115	0.20407	1541.44	0.463456	-0.715129	1019.3	0.0011086	-0.406299	1327.47	7.92467e-05	-0.147305	1442.03	0.596507	-0.213736	525.121	0.558239	0.0509261	1297.68	0.931196	-0.0395897	1215.46	0.920843	-0.106133	1144.99	0.999247	0.0189717	2727.47	0.938418	-0.128174	1617.55	0.562604	0.216242	2094.59	0.130688	-0.418405	967.769	0.0459616	-0.0876499	477.497	0.916296	-0.186322	1760.12	0.229139	0.186057	2707.51	0.348556	-0.383411	424.881	0.00378949	0.127452	574.162	0.67653	-0.7687	331.244	0.0496812	0.116874	1163.37	0.951403	NA	NA	ENSG00000012963	UBR7	NM_175748.4
ENST00000013125	-0.279268	1120.15	0.00786063	-0.484553	685.216	0.0453545	0.30657	48.5293	0.881213	-0.901705	1132.24	7.34457e-10	-0.139992	43.7329	0.891832	NA	NA	NA	-0.417468	567.987	0.0988919	-1.09199	76.1998	0.314906	1.45825	133.528	0.0135727	0.912577	70.4171	0.92592	-0.525795	540.208	0.0538993	-0.469828	1097.81	0.0118153	0.167487	19.9598	0.980516	NA	NA	NA	-0.280293	845.127	0.573365	0.544091	132.998	0.625025	NA	NA	NA	0.157579	733.225	0.294003	NA	NA	NA	0.0842461	1968.49	0.830035	0.0835424	1833.45	0.979681	NA	NA	ENSG00000012983	MAP4K5
ENST00000013222	-0.00979986	13.1573	0.998514	NA	NA	NA	NA	NA	NA	0.514486	18.9705	0.75254	1.56679	15.4094	0.327073	NA	NA	NA	NA	NA	NA	NA	NA	NA	NA	NA	NA	NA	NA	NA	NA	NA	NA	0.496773	28.0091	0.743263	0.438353	36.8294	0.696329	NA	NA	NA	NA	NA	NA	0.799967	22.6267	0.572398	NA	NA	NA	NA	NA	NA	NA	NA	NA	4.2467	49.8715	6.81225e-05	NA	NA	NA	NA	NA	ENSG00000241644	INMT	NM_006774.5
ENST00000013807	0.438538	396.369	0.0158755	0.0584929	211.952	0.939213	-0.466006	206.269	0.58227	-1.70896	340.686	1.11852e-08	0.0387692	256.916	0.941605	-1.03883	263.889	0.00578279	-1.17413	170.305	0.00860203	-0.681855	151.7	0.519873	-0.952103	240.639	0.022211	-0.17427	233.653	0.999247	-0.439394	846.561	0.0572494	-0.612935	401.51	0.0547962	-0.244092	395.977	0.481918	0.304106	187.617	0.510256	-1.48207	85.0705	0.13616	-0.652282	395.469	0.0614569	-0.222086	530.684	0.802671	-0.529186	83.9487	0.0318317	0.502771	182.242	0.163558	-1.3391	113.462	0.0322671	0.146799	586.482	0.966021	Other	NA	ENSG00000012061	ERCC1
ENST00000013894	-0.16184	55.9007	0.938596	-1.20078	80.0844	0.19053	-0.00648613	101.609	0.996865	1.41287	242.038	0.00120812	0.421691	126.682	0.350098	0.171905	663.237	0.597799	-0.0549867	68.472	0.97655	1.08058	92.2089	0.366288	0.243836	277.881	0.756523	-0.422376	52.1207	0.999247	-0.342031	66.589	0.727739	-0.4328	115.439	0.64159	-1.4865	501.288	7.2039e-07	0.787577	45.7961	0.66684	0.0900627	164.929	0.968502	-1.1241	282.37	0.0365696	-0.205535	398.316	0.870909	1.14781	90.4599	0.00156856	NA	NA	NA	NA	NA	NA	-0.911609	296.451	0.133234	NA	NA	ENSG00000011198	ABHD5
ENST00000014914	0.861462	28.4767	0.437818	NA	NA	NA	NA	NA	NA	1.18015	43.834	0.191657	1.00013	22.6711	0.371277	0.183114	32.3655	0.922764	NA	NA	NA	0.456696	49.0642	0.727043	NA	NA	NA	NA	NA	NA	0.223783	35.899	0.882135	0.0808128	67.1847	0.947032	0.395895	55.4258	0.728497	NA	NA	NA	-0.0837489	28.8719	0.984266	0.795894	52.0723	0.383809	0.0387183	81.6272	0.992084	0.262932	17.356	0.800342	2.5078	108.791	3.51677e-08	-0.376519	114.524	0.756127	-0.180468	64.3244	0.997476	NA	NA	ENSG00000013588	GPRC5A	NM_003979.4
ENST00000014930	0.0806573	180.393	0.937509	-0.458805	147.385	0.448804	-0.15668	153.974	0.878213	-1.11656	164.504	0.0129034	-0.72203	138.019	0.0249598	-1.24958	261.935	0.00256737	-1.14141	75.1198	0.106082	-0.665516	254.109	0.32076	-0.332669	191.066	0.631025	-0.603047	111.075	0.828876	-0.729254	443.081	0.00348029	-1.29539	192.893	0.000979673	-1.3425	323.416	3.05714e-05	-0.167004	96.8215	0.835631	-0.309368	153.669	0.750134	-0.785512	258.94	0.0216707	0.0351157	291.79	0.986117	-0.801485	62.3372	0.00498897	0.433297	278.161	0.294232	-0.779221	478.276	0.00419763	0.18844	279.008	0.977753	NA	NA	ENSG00000013583	HEBP1	NM_015987.5
ENST00000014935	1.64703	89.5761	0.00273542	0.595562	71.8815	0.513754	0.256157	80.1168	0.862973	-0.912737	84.0636	0.167613	-0.00343426	76.5893	0.997628	-0.38929	84.5656	0.754365	-0.293104	46.1047	0.88602	-0.659704	133.703	0.521873	-0.109445	80.2484	0.967194	0.469382	109.324	0.999247	-0.749974	245.342	0.129279	-1.38504	207.851	0.000213816	-1.41756	158.563	0.00102875	0.5944	51.481	0.633698	-1.8275	27.4698	0.248051	0.633132	161.158	0.24712	0.125763	202.179	0.976093	-0.197533	16.9646	0.906916	-0.0103084	41.0173	0.99796	0.178682	33.0777	0.93885	0.110841	131.848	0.998142	NA	NA	ENSG00000013563	DNASE1L1
ENST00000016171	0.0782666	401.959	0.896488	-0.443094	363.374	0.183428	-0.307978	938.427	0.357359	-1.10571	535.066	2.03354e-07	-0.745856	874.558	1.44191e-12	-0.919001	984.138	0.000545321	-0.789759	271.75	0.0239941	-0.694126	592.768	0.0511655	-0.534727	591.654	0.121769	-0.0797758	599.584	0.999247	-0.353774	1152.8	0.168146	-0.289602	788.918	0.379132	-0.713733	1389.27	2.66892e-07	-0.30552	421.191	0.312231	-0.0462813	400.172	0.966611	-0.454786	912.124	0.0664336	-0.0829321	1329.58	0.904387	-0.518644	250.163	0.000107385	0.254232	575.318	0.195444	0.575269	336.428	0.157449	0.220522	577.291	0.907263	NA	NA	ENSG00000014919	COX15	NM_078470.6
ENST00000017003	0.0669584	417.591	0.901909	-0.126692	237.717	0.859775	0.839277	89.4683	0.49038	-0.358403	241.636	0.448474	1.38675	122.973	0.0206066	-0.231909	204	0.835835	-0.269387	72.6267	0.846877	-1.23747	238.592	0.0631472	-0.135679	258.397	0.86944	-0.593702	193.972	0.699098	-0.409887	903.16	0.0250437	-0.921536	542.724	0.00149191	-0.824459	229.098	0.262561	-0.358158	223.802	0.401105	-1.71503	20.7061	0.766321	0.302153	477.39	0.260094	-0.608815	257.206	0.730606	-2.24897	22.5261	0.277615	-0.0255168	321.52	0.979139	-0.162695	658.362	0.825761	0.598205	312.951	0.282231	NA	NA	ENSG00000015532	XYLT2	NM_022167.4
ENST00000019019	-1.27795	39.4961	0.90318	-0.0953394	41.8129	0.969396	0.820364	88.5678	0.306578	-0.160671	64.0586	0.906051	0.271613	74.7339	0.712884	0.906417	93.4003	0.445285	0.432881	29.2643	0.872632	NA	NA	NA	NA	NA	NA	-0.343611	60.9117	0.999247	-0.944024	93.7641	0.129551	-1.01925	69.7607	0.25686	-0.679376	84.8954	0.38997	-0.652878	51.596	0.670724	NA	NA	NA	-0.327051	63.3065	0.786182	-0.172793	120.583	0.948627	NA	NA	NA	-0.405194	35.5267	0.791392	-0.648184	27.4003	0.76786	-0.321564	86.525	0.989865	NA	NA	ENSG00000068438	FTSJ1
ENST00000019317	0.131705	54.9095	0.994181	0.0442344	46.6258	0.987138	0.0142245	441.285	0.989697	-0.420454	122.233	0.7863	-0.0183878	461.171	0.981371	1.92982	119.343	0.866183	-1.69474	60.4054	0.239668	-1.55781	409.757	0.235031	0.732727	183.193	0.697915	-2.20585	175.721	0.999247	0.319891	363.838	0.405461	1.38229	427.867	0.208977	2.83591	736.639	9.6259e-12	0.366429	178.47	0.751948	NA	NA	NA	1.88811	492.598	3.06544e-05	0.313459	1101.69	0.807139	NA	NA	NA	0.909507	107.073	0.679945	0.951463	138.434	0.368759	-0.416466	209.955	0.830835	NA	NA	ENSG00000017797	RALBP1
ENST00000022615	-0.278701	3106.67	0.0214332	-0.471037	2191.57	0.000176557	-0.294547	3741.79	0.114747	-0.923767	4829.5	1.28639e-15	-0.828285	3411.63	4.06284e-28	-0.177943	4707.82	0.241813	-0.50921	2349.51	6.56976e-06	-0.1716	2435.18	0.698891	-0.0685563	2839.91	0.803815	0.0567886	2711.84	0.999247	-0.182538	4886.11	0.36882	-0.593902	3468.38	1.15696e-06	-0.857939	4857.86	9.59457e-21	-0.346532	1821.38	8.66171e-05	0.0475056	2919.54	0.939278	-0.430464	3839.61	0.00049493	-0.00287341	5218.17	0.996532	-0.467553	2411.79	2.41997e-11	-0.240704	1092.38	0.133928	-0.916002	1047.59	2.17159e-06	2.14241e-05	4447.9	0.999935	NA	NA	ENSG00000078668	VDAC3	NM_005662.7
ENST00000023939	0.0835395	855.198	0.808726	-0.150839	583.821	0.748923	0.117922	570.104	0.872187	0.0799546	1114.1	0.8178	0.040931	585.627	0.91937	0.233038	1394.14	0.293524	0.508934	557.76	0.347772	0.375618	615.322	0.627952	0.245597	1042.65	0.495633	-0.20758	570.121	0.996562	-0.0834181	1009.33	0.837747	-0.531798	946.78	0.376306	-0.757683	1364.65	1.01444e-05	-0.216194	449.322	0.60784	-0.26409	121.69	0.884701	-0.22418	1339.68	0.271851	0.396513	1462.38	0.394923	-0.0555478	375.072	0.943188	0.404364	529.558	0.11446	-0.136891	507.481	0.77797	0.381515	1360.47	0.516741	NA	NA	ENSG00000022277	RTF2
ENST00000025008	0.0369565	1206.19	0.956909	0.244406	1203.9	0.627591	0.430739	2035.82	0.254787	0.274943	2450.32	0.124184	0.333435	2069.55	0.168435	0.151916	2424.08	0.784585	0.171629	1088.11	0.722084	-0.0179569	1514.87	0.973498	-0.397972	763.894	0.149876	-0.539061	913.508	0.294181	-0.0017001	2120.44	0.99685	1.07974	1788.75	4.99278e-05	0.229606	2419.06	0.581723	-0.15459	608.437	0.757305	-0.309627	1058.9	0.514821	0.100498	1362.45	0.714692	-0.078684	2754.04	0.972151	0.039374	983.966	0.922003	-0.860343	730.196	0.00107029	1.05823	1458.67	3.48432e-06	-0.632805	2117.79	0.160292	MANE	NA	ENSG00000023287	RB1CC1	NM_014781.5
ENST00000025301	-0.26555	2731.35	0.00470311	-0.18184	1721.85	0.298923	-0.255318	2741.88	0.120981	-1.1283	2868.88	7.55991e-27	-0.503679	2684.87	6.29451e-09	-0.232736	2220.63	0.163462	-0.512805	1647.9	4.61607e-05	-0.872056	2275.28	0.00226798	-0.269542	1817.81	0.256948	0.145533	2028.19	0.980885	-0.109348	3479.42	0.609279	-0.558336	2223.05	1.31693e-05	-0.142885	2671.73	0.545256	-0.091147	1653.72	0.576728	-0.0252595	2008.27	0.969395	-0.549143	2528.89	2.47346e-05	0.23268	4467.59	0.124378	-0.268416	1656.93	3.73892e-06	-0.397695	989.905	0.0470179	0.30579	2454.38	0.158333	0.117735	3885.07	0.873082	NA	NA	ENSG00000023516	AKAP11	NM_016248.4
ENST00000025399	0.734259	62.986	0.572115	NA	NA	NA	NA	NA	NA	2.80377	65.9093	0.0136316	0.960374	24.5239	0.31743	0.377845	36.1125	0.825981	NA	NA	NA	-0.947627	1085.9	0.550092	-0.646205	694.103	0.00715473	NA	NA	NA	-0.509955	938.358	0.513435	-1.53405	98.6363	0.0449301	0.676756	39.9555	0.628628	0.320643	65.5678	0.803918	NA	NA	NA	0.0093533	1286.37	0.985015	0.771301	128.013	0.732072	NA	NA	NA	NA	NA	NA	-1.51946	623.72	0.635484	-0.819206	67.0139	0.875933	NA	NA	ENSG00000023734	STRAP
ENST00000026218	0.727161	191.997	0.0234468	0.812541	84.3901	0.307378	NA	NA	NA	-0.565306	181.698	0.315806	1.00032	16.2683	0.780177	NA	NA	NA	0.756117	33.5222	0.866797	NA	NA	NA	-0.868123	65.91	0.403198	NA	NA	NA	-0.548168	265.713	0.339313	-0.545809	322.69	0.260047	0.367587	39.7179	0.847322	-0.554648	78.271	0.417219	NA	NA	NA	-0.374451	122	0.621626	-1.20447	122.224	0.27544	NA	NA	NA	NA	NA	NA	1.65626	53.786	0.13017	-0.100497	139.865	0.998142	Other	NA	ENSG00000007541	PIGQ
ENST00000028008	0.710095	32.7521	0.918706	NA	NA	NA	NA	NA	NA	NA	NA	NA	NA	NA	NA	NA	NA	NA	NA	NA	NA	-3.31147	116.94	0.0372002	NA	NA	NA	NA	NA	NA	-0.894444	1426.2	2.29279e-09	2.30756	80.9369	0.000371487	NA	NA	NA	-4.6436	73.0755	4.23574e-08	NA	NA	NA	2.19467	37.0743	0.535239	NA	NA	NA	NA	NA	NA	NA	NA	NA	NA	NA	NA	NA	NA	NA	NA	NA	ENSG00000026297	RNASET2
ENST00000029410	0.145696	169.722	0.855874	0.674006	108.226	0.451997	0.341062	82.5641	0.771679	-1.26458	173.71	0.00389813	-0.437348	67.0238	0.453885	-0.359569	57.8704	0.820626	-0.688555	77.5192	0.46169	-3.39663	58.7356	0.010556	-1.07019	71.4955	0.337331	-0.310518	111.617	0.999247	-1.44665	425.232	9.96081e-10	-1.19649	196.5	0.00242831	-1.78498	65.1106	0.0230344	-0.038387	93.0459	0.977826	NA	NA	NA	-0.405346	128.411	0.564034	-0.0180297	234.791	0.995083	-1.40041	14.1675	0.0426728	0.480151	175.646	0.182232	0.0560171	226.985	0.957308	0.423041	241.255	0.756099	NA	NA	ENSG00000027847	B4GALT7	NM_007255.3
ENST00000031146	0.187439	1567.12	0.11077	-0.21882	1131.04	0.323203	0.404334	228.088	0.835584	0.521343	2388.52	3.42148e-05	0.0172625	209.077	0.992383	-0.619867	439.791	0.264341	-0.0803321	867.219	0.844654	0.764493	101.153	0.660639	1.06647	87.1095	0.350825	0.844044	76.4946	0.939759	2.69988	97.1885	1.65113e-05	2.29354	90.8926	0.00221543	0.738432	351.89	0.200912	NA	NA	NA	0.35006	1489.97	0.0694946	0.591674	107.119	0.503535	1.89188	98.6151	0.784082	-0.0592008	864.239	0.752428	0.919668	47.3517	0.511754	0.344487	1381.28	0.228809	0.098537	1804.05	0.981613	Other	NA	ENSG00000029364	SLC39A9
ENST00000033079	1.30677	1385.98	2.91788e-58	0.382024	828.794	0.101898	0.119534	1008.65	0.794975	0.726763	1474.44	4.33533e-08	-0.0453364	1005.17	0.864125	-0.0533096	1274.28	0.901326	0.426735	622.034	0.0697168	0.214169	811.23	0.606829	0.475952	1054.87	0.0129607	0.46611	702.423	0.255461	0.377149	1795.44	0.00660454	0.644434	1285.75	0.00134903	0.12648	1677.72	0.480134	0.779861	630.591	1.07676e-09	0.558786	1096.08	0.0424455	0.122034	1401.78	0.55203	0.160332	1794.7	0.714214	0.643174	708.892	4.94169e-19	0.383591	438.455	0.225117	0.0329712	699.698	0.957403	-0.181526	1445.47	0.740233	NA	NA	ENSG00000031003	FAM13B
ENST00000034275	0.862723	46.1411	0.746986	NA	NA	NA	-2.28139	43.4556	0.544492	-0.753496	40.8713	0.84911	-1.31176	53.2991	0.838874	-5.60907	79.8981	7.3956e-05	NA	NA	NA	NA	NA	NA	NA	NA	NA	NA	NA	NA	-1.8924	24.2919	0.751962	-3.21111	95.6227	0.19361	NA	NA	NA	NA	NA	NA	1.84117	26.3453	0.520548	NA	NA	NA	NA	NA	NA	NA	NA	NA	NA	NA	NA	-1.20863	104.884	0.241245	NA	NA	NA	NA	NA	ENSG00000031823	RANBP3
ENST00000035307	1.30887	1027.35	6.58976e-25	0.57874	658.684	0.0632733	0.56288	517.953	0.0492969	1.56935	1732.62	8.39531e-40	0.574571	549.343	0.00574407	-0.24558	573.429	0.457125	1.90668	692.366	7.06623e-18	-2.86522	46.2565	0.372567	1.37033	60.4006	0.452128	NA	NA	NA	0.422129	1445.03	0.0217238	0.622254	1345.41	0.000311375	0.515658	937.455	0.0538447	0.746967	456.281	0.000102294	-0.637563	179.137	0.387755	1.19128	1217.56	1.35733e-16	NA	NA	NA	0.762337	229.65	2.75156e-05	0.802675	617.973	1.88757e-06	0.806328	603.091	0.000975733	0.395909	1061.91	0.142026	MANE	NA	ENSG00000033100	CHPF2	NM_019015.3
ENST00000037243	-0.233912	1146.04	0.294992	-0.473246	1079.06	0.00451313	-0.173982	1673.05	0.507316	-0.493783	2162.83	0.00136527	-0.645233	1542.9	6.42608e-11	-0.419214	1957.59	0.000315269	-0.0377653	955.37	0.928295	-0.260808	1263.88	0.65629	-0.00480216	755.875	0.994183	0.403102	998.9	0.34902	-0.18399	1837.76	0.463615	-0.139051	1275.66	0.631878	-0.4776	2591.54	0.000428291	-0.407845	665.371	0.0166995	-0.330178	1121.35	0.25925	-0.575245	957.414	0.000483846	0.29348	2200.3	0.197055	0.0664739	1070.79	0.628509	-0.0558531	804.145	0.891107	1.37149	1045	7.33205e-08	0.334659	1918.7	0.191852	NA	NA	ENSG00000034713	GABARAPL2	NM_007285.7
ENST00000037869	-0.0153625	2731.01	0.955556	-0.187495	1346.43	0.46583	0.399637	2193.88	0.0401366	-0.879178	2828.08	3.99197e-08	-0.213084	1864.16	0.053248	-0.24146	2403.67	0.0485545	-0.607448	1282.31	0.000911743	-0.643317	1898.6	0.0308328	-0.180664	2024.98	0.312348	0.113269	1473.7	0.999247	-0.130049	3776.33	0.639876	-0.360985	2341.8	0.018577	-0.860069	2869.23	2.14252e-09	-0.386652	1398.32	0.00349298	0.234942	1703.02	0.512602	-0.556663	2736.68	7.15855e-09	0.136087	4835.34	0.506088	-0.253776	1431.32	0.0778108	-0.242881	935.603	0.403559	1.17641	3731.79	3.62424e-10	0.140642	4377.9	0.721342	NA	NA	ENSG00000035141	FAM136A
ENST00000038176	0.340194	1234.79	0.0116869	-0.444182	670.337	0.0473869	-0.299078	1048.19	0.429217	-1.13962	1124.91	6.05445e-13	-0.643701	1002.31	5.84738e-07	-0.00492254	1133.83	0.990833	-0.177459	684.857	0.710299	-0.675459	800.379	0.0781308	-0.256723	1028.54	0.473481	0.308773	873.622	0.67038	-0.704339	1845.53	2.47759e-07	-0.438709	949.607	0.0671816	-1.2523	917.051	1.34729e-14	-0.144317	570.642	0.637543	-0.291124	735.829	0.532281	-0.731438	1356.35	7.95335e-09	0.131286	2010.51	0.682142	0.310041	817.402	0.00570123	0.123185	408.076	0.747631	-0.589933	510.131	0.0440283	0.0660749	1814.05	0.992201	MANE	NA	ENSG00000035681	NSMAF	NM_003580.4
ENST00000039989	0.409904	1461.34	6.16757e-06	0.0149712	1082.68	0.967288	-0.0322712	1154.13	0.953701	-0.534252	1511.83	8.56148e-05	-0.926337	940.228	1.42765e-19	-0.508098	1800.58	0.00062434	-0.985969	671.906	1.91149e-07	0.443237	117.607	0.780913	0.893267	262.55	0.57075	-0.175129	177.394	0.999247	-0.157999	2452.23	0.345339	-0.40767	1360.59	0.0121579	-1.05287	2028.76	3.89101e-19	0.386234	847.672	0.00611792	-0.0685294	1100.12	0.907289	-0.135537	1195.57	0.547406	0.211514	400.697	0.938766	-0.219461	639.895	0.246895	0.298483	834.322	0.0569796	2.28403	2063.19	6.36963e-24	0.219285	1970.38	0.624522	NA	MANE	ENSG00000052841	TTC17	NM_018259.6
ENST00000040584	0.0953647	107.204	0.942367	NA	NA	NA	-0.522116	60.9494	0.681478	0.574507	79.5967	0.40408	0.0406286	77.1596	0.960404	0.379195	105.215	0.628382	-0.788314	29.3255	0.605996	-0.163507	142.137	0.876076	-0.860799	97.5972	0.232969	NA	NA	NA	-1.01193	193.066	0.00816639	-0.883379	139.306	0.110457	-0.516326	131.687	0.386175	-0.140138	63.183	0.913416	-0.342599	38.3853	0.895674	0.249242	209.631	0.609212	-0.430953	219.819	0.585139	-0.0322158	31.2913	0.975448	NA	NA	NA	NA	NA	NA	-0.344111	189.597	0.891199	NA	NA	ENSG00000037965	HOXC8	NM_022658.4
ENST00000040663	-0.197204	417.263	0.544217	-0.0211565	195.413	0.979183	0.665068	634.415	0.112127	-0.931708	251.334	0.00616287	-0.408149	453.916	0.310417	-0.463276	455.832	0.112675	-0.197469	139.604	0.837105	-0.482943	386.131	0.296676	-0.638579	748.78	0.00861666	-0.0907838	592.99	0.999247	-0.771271	1179.64	3.78117e-07	-0.557462	953.514	0.00344395	-0.558166	716.445	0.00361118	-0.35095	463.676	0.0875224	-0.788924	55.4887	0.59235	-0.107765	1289.83	0.596962	-0.292794	1177.13	0.445257	-0.863216	17.765	0.583391	0.29271	196.095	0.73554	0.270809	173.404	0.708929	0.272193	532.224	0.764928	NA	NA	ENSG00000037757	MRI1	NM_001031727.4
ENST00000040738	0.142811	2687.99	0.121248	0.683315	1688.52	6.90471e-08	0.214287	2018.65	0.339281	0.347879	2725.2	0.00203404	-0.395924	1735.05	1.37163e-06	0.665759	2159.92	3.23705e-10	0.216938	1314.23	0.246923	0.387718	561.744	0.516483	0.793669	770.628	0.000321011	-0.17491	749.967	0.983703	0.235174	3505.44	0.117131	0.59384	3439.12	1.3766e-07	0.970848	2931.38	2.73997e-06	-0.179684	1390.1	0.174882	-0.0852268	1327.81	0.870676	0.238989	2845.04	0.0773727	0.414047	1259.98	0.666254	0.32137	1210.86	6.96358e-08	-0.180275	1220.84	0.548133	0.133593	3397.59	0.491477	0.00606265	4298.02	0.998142	NA	NA	ENSG00000038219	BOD1L1	NM_148894.3
ENST00000040877	-0.075484	721.703	0.824048	-0.676425	666.136	0.00108286	-0.509519	970.772	0.0742923	-1.00629	934.072	4.56943e-08	-0.944262	915.091	5.38258e-12	-1.26127	812.092	2.937e-11	-0.686348	541.826	0.00538177	-1.03047	548.366	0.00487224	-0.602999	543.779	0.037794	0.264377	636.138	0.84431	-0.819591	932.665	8.68918e-06	-0.774402	868.268	5.51673e-05	-1.49761	1197.83	3.02557e-18	-0.258287	391.57	0.388423	-0.559298	724.712	0.0467927	-0.793419	781.89	2.17614e-06	-0.33741	1150.82	0.155945	-0.00450857	577.263	0.993096	-0.761496	655.174	5.41966e-05	-0.156393	720.08	0.749827	-0.11673	1123.4	0.958291	NA	NA	ENSG00000059588	TARBP1	NM_005646.4
ENST00000042381	-1.283	368.624	0.00106769	0.253385	534.763	0.513847	0.518638	469.707	0.206058	-0.703492	409.245	0.143974	-0.585173	339.777	0.403498	-0.186952	506.836	0.737786	0.00115838	329.918	0.998847	-0.253195	292.071	0.848915	-0.215673	511.789	0.796286	-0.509708	363.462	0.687953	-0.713516	1504.74	0.000126485	-1.36745	844.262	6.13134e-10	-2.77581	560.766	0.433647	-0.367381	353.739	0.662588	0.709918	81.6744	0.680643	-0.730962	775.745	0.00453955	3.44013	116.44	0.369676	-0.580475	128.102	0.0902364	0.325674	387.687	0.576888	-0.151859	31.3209	0.980275	0.487433	838.977	0.855672	NA	NA	ENSG00000039523	RIPOR1	NM_024519.4
ENST00000043402	-1.80049	24.2572	0.163599	NA	NA	NA	NA	NA	NA	NA	NA	NA	NA	NA	NA	NA	NA	NA	NA	NA	NA	NA	NA	NA	NA	NA	NA	NA	NA	NA	-0.696658	83.3319	0.502203	-1.08425	79.7174	0.401628	-2.22201	24.2886	0.04611	NA	NA	NA	NA	NA	NA	-0.571066	57.353	0.642194	NA	NA	NA	NA	NA	NA	NA	NA	NA	NA	NA	NA	NA	NA	NA	NA	NA	ENSG00000040608	RTN4R	NM_023004.6
ENST00000044462	-0.54811	46.7561	0.580262	NA	NA	NA	0.789195	35.5726	0.589115	0.593514	110.427	0.327273	1.10346	43.4643	0.0721843	0.743074	55.2212	0.492844	0.166372	37.4452	0.923801	1.91565	35.5607	0.116588	NA	NA	NA	NA	NA	NA	2.53159	142.263	4.47479e-09	2.28169	119.538	2.36135e-05	2.20718	135.864	4.12984e-07	0.885741	37.8156	0.292211	1.90867	50.3989	0.0345886	2.80432	138.093	6.88982e-09	0.343429	101.139	0.860712	-0.000288075	36.8358	0.999745	NA	NA	NA	-0.0562623	31.5799	0.979958	0.00544402	90.0982	0.999151	NA	NA	ENSG00000041357	PSMA4	NM_002789.6
ENST00000046640	0.797516	380.758	1.89013e-05	1.01986	83.4367	0.193519	0.307557	35.9754	0.911113	-0.583046	213.233	0.249142	1.35754	60.5133	0.068418	-0.161473	54.7893	0.912337	0.365987	102.432	0.658893	NA	NA	NA	NA	NA	NA	NA	NA	NA	0.0384682	123.539	0.969594	1.43766	149.549	0.00851889	1.25805	92.8463	0.0352938	1.97247	42.7421	0.0035079	-0.475636	31.2023	0.901	0.892188	110.142	0.110021	-0.843204	101.413	0.35096	-0.872474	29.1659	0.228576	-0.306019	57.7013	0.824536	-0.294528	310.987	0.611807	0.564259	292.95	0.491729	MANE	NA	ENSG00000040531	CTNS	NM_004937.3
ENST00000046794	0.694949	94.1037	0.29764	-1.5652	42.3839	0.0992558	-0.579018	151.995	0.512615	-1.68709	48.4339	0.040705	0.578462	239.059	0.0169845	-1.21988	90.9925	0.120851	0.038695	64.4988	0.980406	-0.159689	211.001	0.863861	-0.538396	246.396	0.280332	0.753833	227.258	0.267656	-0.54149	1174.68	0.00337755	-0.361082	74.2418	0.699861	-0.623905	92.4972	0.474993	-0.127093	188.012	0.83117	-1.06088	37.2417	0.597195	-0.748345	351.833	0.0089613	0.0297237	502.306	0.986367	0.302334	29.4368	0.656088	NA	NA	NA	NA	NA	NA	-0.00505809	131.633	0.999151	NA	NA	ENSG00000043462	LCP2	NM_005565.5
ENST00000052569	-0.484768	1867.64	1.83943e-09	0.243877	994.633	0.363709	0.420812	1856.46	0.0497494	-0.675205	2389.53	2.96187e-05	-0.599609	1391.83	2.31332e-08	0.0633162	1249.04	0.852294	-0.234193	1184.47	0.399111	-1.15775	1559	0.000203803	0.0308505	1030.42	0.961588	0.422301	1438.78	0.242614	-0.0385724	3006.19	0.899449	0.118052	1796.73	0.626278	0.546979	1577.05	0.0175558	-0.502305	1091.46	0.000351253	-0.6845	797.701	0.0208062	0.213701	1665.73	0.29207	0.199828	3596.92	0.408953	0.0513621	1359.4	0.807827	0.0923531	1536.85	0.703062	-0.129347	2981.97	0.570553	0.115049	3137.41	0.907263	NA	NA	ENSG00000047932	GOPC
ENST00000053468	-0.0900392	2492.21	0.566774	-0.0843454	1470.81	0.732921	0.169024	2389.24	0.56636	-0.566814	3137.44	1.44627e-05	-0.230911	2203.02	0.057903	-0.452928	2415.99	0.00152264	0.0644966	1534.86	0.828622	-0.533796	2087.37	0.081331	-0.342573	2002.1	0.0371706	-0.00610647	1587.89	0.999247	-0.0526952	4178.62	0.887139	-0.0942887	2249.63	0.723294	-0.435485	3370.96	0.00486013	-0.225967	1402	0.0985594	0.140429	1977.07	0.740667	-0.383883	2990.89	0.000212224	0.244728	4222.51	0.0538197	-0.270632	1533.43	0.000994935	0.0894254	689.977	0.815851	-0.0610692	1528.71	0.902475	0.00486882	3508.71	0.998474	NA	NA	ENSG00000048544	MRPS10	NM_018141.4
ENST00000053867	0.763992	1661.28	3.58766e-23	-0.320937	1027.46	0.267245	0.0281303	682.172	0.970518	0.0429689	1380.01	0.858564	0.0444885	724.571	0.916192	-0.247009	1834.29	0.351912	1.05729	644.427	0.311358	-0.414681	1333.93	0.415137	-0.120633	2275.46	0.843379	-0.289727	1108.62	0.897474	-0.450688	5888.17	0.00429928	-0.370673	3174.3	0.00762607	-0.762841	2059.31	0.000119691	0.432012	1061.32	0.0855361	-1.47545	92.004	0.260367	-0.318507	3235.65	0.0394707	-0.166441	2393.46	0.839996	0.708954	71.3115	0.543559	0.691623	2789.62	0.0202371	0.279948	3046.55	0.381737	0.321536	1070.72	0.667982	NA	NA	ENSG00000030582	GRN	NM_002087.4
ENST00000054650	0.376313	229.212	0.388495	0.316226	285.83	0.482478	0.709792	210.122	0.130336	0.621407	491.685	0.0210839	0.414682	196.824	0.172171	0.210902	408.438	0.675352	0.463207	170.224	0.503899	0.190154	205.084	0.868292	0.326133	273.307	0.600818	-0.267746	197.616	0.999247	-0.00265691	594.624	0.996083	0.341609	513.667	0.257914	-0.0468643	580.25	0.932879	0.313654	127.599	0.653584	-0.612111	69.2263	0.656774	1.2447	615.37	1.18404e-10	0.0464297	536.896	0.979046	-0.0906757	69.4355	0.864123	0.257229	53.2507	0.862311	-0.360825	64.4282	0.762715	0.187429	508.11	0.932683	NA	NA	ENSG00000041988	THAP3	NM_001195753.2
ENST00000054666	-0.345673	1580.26	0.00429722	0.358371	1152.97	0.0378333	0.27688	1505.85	0.265407	0.729304	2709.91	6.96036e-11	-0.0310837	1424.19	0.91998	-0.0298825	1832.01	0.928819	-0.0675749	917.853	0.850364	-0.091282	1101.71	0.880734	-0.150455	1369.48	0.640752	0.0103444	1073.47	0.999247	-0.102442	2055.47	0.701782	0.322802	1866.4	0.0335297	-0.283801	2136.22	0.0773229	0.0109086	1034.69	0.974464	-0.324585	1010.67	0.168053	0.599916	2746.32	3.63303e-10	0.0454028	2535.63	0.93517	-0.00165345	884.105	0.994463	0.183476	1566.76	0.481974	0.0475183	2729.45	0.893855	0.052477	2300.66	0.992201	NA	NA	ENSG00000049245	VAMP3	NM_004781.4
ENST00000054950	0.46063	329.192	0.0600943	-0.0704921	242.87	0.928359	-0.0188294	306.162	0.98374	-0.829985	277.377	0.0322262	-1.10174	238.648	7.92076e-07	-0.985924	315.136	0.0155985	-1.00713	106.255	0.286029	-1.20307	387.091	0.00778477	-0.483396	238.412	0.319504	-0.334725	182.047	0.995463	-0.491841	1264.24	0.0105525	-0.112107	391.236	0.816409	-1.40389	433.206	4.09522e-10	-2.1724	97.1833	4.14229e-05	-0.369925	167.362	0.70779	-0.801469	269.646	0.0182787	0.132828	618.72	0.887657	-1.02788	78.5527	0.196761	1.10243	1305.17	1.13936e-12	1.58726	3712.7	2.52293e-11	0.408091	482.678	0.762702	NA	NA	ENSG00000049449	RCN1	NM_002901.4
ENST00000055077	-0.26592	1752.08	0.00172452	-0.228281	1127.48	0.410722	-0.0533547	1499.31	0.914402	-1.53973	1899.74	5.16352e-28	-0.64986	1322.33	2.80823e-10	-0.764548	1666.38	7.59802e-08	-1.02929	941.782	2.91139e-07	-0.896634	1166.02	0.00611926	-0.72882	1025.68	0.0123406	-0.0786754	1233.08	0.999247	-0.851806	2431.3	1.86096e-13	-1.11751	1312.5	2.3393e-11	-1.98525	1752.54	1.36247e-22	-0.579651	867.747	1.50411e-06	-0.320359	921.18	0.249602	-0.853688	1492.55	7.43948e-10	0.216897	3305.81	0.130766	-0.745566	672.04	3.96542e-09	-0.0180759	335.742	0.986456	-0.808388	248.792	0.0425225	0.24636	3032.33	0.13612	MANE	NA	ENSG00000049541	RFC2	NM_181471.3
ENST00000055335	-0.112384	18.3032	0.976331	NA	NA	NA	NA	NA	NA	0.589031	28.2	0.662033	NA	NA	NA	NA	NA	NA	NA	NA	NA	NA	NA	NA	NA	NA	NA	NA	NA	NA	-1.09161	69.8241	0.204028	-0.384538	23.738	0.876263	NA	NA	NA	NA	NA	NA	NA	NA	NA	NA	NA	NA	NA	NA	NA	NA	NA	NA	NA	NA	NA	NA	NA	NA	NA	NA	NA	NA	NA	ENSG00000049769	PPP1R3F	NM_033215.5
ENST00000056233	0.110411	646.375	0.766707	0.0286012	226.567	0.969771	-0.238116	289.087	0.699841	0.237976	502.332	0.458277	-0.346309	294.806	0.429552	-0.0448798	255.569	0.964516	-0.546404	218.696	0.213832	-1.0658	320.053	0.102656	-0.568773	291.727	0.303496	-0.151952	260.094	0.999247	-0.615666	1250.2	4.15591e-05	0.110931	646.084	0.801793	0.0918132	374.215	0.845524	-0.143371	338.1	0.706412	-0.170185	222.878	0.910497	0.449906	626.454	0.0519987	-0.271708	859.412	0.566859	0.388221	230.638	0.0098215	0.304871	274.441	0.536689	-0.417109	556.824	0.252726	-0.102277	837.614	0.988912	NA	NA	ENSG00000050344	NFE2L3	NM_004289.7
ENST00000057513	-0.193882	13.1768	0.962611	NA	NA	NA	NA	NA	NA	-0.162071	14.7944	0.9438	0.380781	15.6093	0.816304	NA	NA	NA	NA	NA	NA	NA	NA	NA	NA	NA	NA	NA	NA	NA	-0.045804	23.8417	0.98323	0.401299	17.5027	0.846995	-0.361949	27.1999	0.81972	NA	NA	NA	NA	NA	NA	0.49467	17.9974	0.787405	NA	NA	NA	NA	NA	NA	NA	NA	NA	NA	NA	NA	NA	NA	NA	NA	NA	ENSG00000050730	TNIP3	NM_024873.6
ENST00000060969	-0.101386	163.193	0.913654	0.785001	59.3911	0.508647	-0.0683338	2585.11	0.888841	-0.84914	181.32	0.266379	-0.751834	2227.67	1.23437e-05	-0.374694	2865.86	0.0406994	0.604875	33.3173	0.901438	-0.472809	2098.12	0.148189	-0.954051	1380.95	0.113036	0.542502	1555.27	0.380625	-0.227911	2624.07	0.227542	-0.267639	1562.43	0.103715	-0.739424	2919.41	0.00652147	-0.613221	1076.15	0.000402227	NA	NA	NA	-0.705349	2219.83	1.72811e-09	-0.0820319	4131.3	0.87015	NA	NA	NA	-0.337628	621.866	0.670276	NA	NA	NA	0.864288	86.8213	0.67441	NA	NA	ENSG00000052723	SIKE1	NM_025073.3
ENST00000062104	0.155375	23.993	0.96557	NA	NA	NA	NA	NA	NA	3.25917	126.314	1.42303e-10	NA	NA	NA	NA	NA	NA	1.67244	29.9466	0.205761	NA	NA	NA	NA	NA	NA	NA	NA	NA	NA	NA	NA	NA	NA	NA	NA	NA	NA	NA	NA	NA	NA	NA	NA	NA	NA	NA	NA	NA	NA	1.23073	16.4786	0.0630267	NA	NA	NA	0.828967	48.8908	0.497237	0.0602785	76.4137	0.998142	NA	NA	NA	NA	NA
ENST00000064778	0.94783	575.895	4.17174e-14	0.731621	439.296	0.00660683	0.958091	52.036	0.514125	0.582441	689.342	0.00297223	0.221974	40.5925	0.976146	NA	NA	NA	0.540949	324.166	0.127029	-0.0714559	37.5829	0.976105	NA	NA	NA	NA	NA	NA	0.443668	109.714	0.782309	0.238414	711.145	0.591678	NA	NA	NA	-2.04955	20.9802	0.40288	0.098684	315.165	0.920531	NA	NA	NA	NA	NA	NA	0.350049	250.194	0.0423929	NA	NA	NA	0.0912657	1019.71	0.803072	-0.0272605	782.603	0.998142	NA	NA	ENSG00000054965	FAM168A
ENST00000064780	0.524803	162.344	0.409261	NA	NA	NA	NA	NA	NA	-2.54708	64.7234	0.25409	NA	NA	NA	NA	NA	NA	NA	NA	NA	-1.92628	54.6906	0.583138	0.286032	75.7534	0.872232	-0.675168	90.7358	0.994884	-0.619103	374.018	0.0448428	-0.835607	207.592	0.14258	NA	NA	NA	-0.798503	83.983	0.219534	NA	NA	NA	0.722028	135.935	0.261172	-1.37389	109.64	0.60706	NA	NA	NA	0.607366	39.7176	0.717201	0.528591	30.6121	0.778947	0.571285	72.475	0.934606	NA	NA	ENSG00000054967	RELT	NM_152222.2
ENST00000066544	0.056591	2801.69	0.722631	-0.0552527	1660.54	0.838018	-0.104861	2662.93	0.792392	-0.414088	3557.32	0.0021581	-0.529328	2466.91	0.000457507	0.0534219	2390.75	0.898978	-0.398019	1502.65	0.0524968	-0.512782	2445.64	0.14348	-0.501579	1580.43	0.0294891	0.0745299	1692.61	0.999247	-0.167047	3555.02	0.575482	-0.244084	2082.83	0.201886	-0.677647	2615.47	2.70601e-09	-0.673362	1307.71	8.56974e-07	-0.163216	1864.25	0.633166	0.265271	3089.79	0.102849	0.0747889	5202.77	0.868327	0.0988919	1903.67	0.383343	0.123311	1668.81	0.762061	-0.071398	3921.88	0.863295	0.0607474	4705.19	0.989426	MANE	MANE	ENSG00000004897	CDC27	NM_001256.6
ENST00000072644	0.296428	431.356	0.39354	0.445304	228.91	0.335202	0.15737	287.852	0.872881	-0.872248	338.287	0.00140957	-0.339834	257.734	0.48971	-0.816839	335.65	0.0195261	0.120975	174.083	0.897201	0.108858	442.149	0.841058	-0.149726	344.427	0.828033	-0.58048	244.395	0.671069	-0.554947	680.113	0.00876966	-0.202445	401.544	0.634844	-0.864895	401.705	0.000809251	-0.323906	189.58	0.40234	0.0537148	185.829	0.975243	-0.375764	486.265	0.190455	0.09798	629.69	0.937281	-0.129851	144.255	0.695671	0.564533	194.747	0.31906	0.0769932	314.333	0.931251	0.0198225	541.397	0.998142	NA	NA	ENSG00000058799	YIPF1	NM_018982.5
ENST00000072869	-0.511286	219.937	0.155765	-0.294482	205.27	0.687047	0.250882	226.013	0.798088	-1.1219	251.703	0.00385309	-0.512417	185.117	0.30776	-1.55453	197.52	0.00147274	-0.339199	173.679	0.598311	-0.528845	157.481	0.424618	-0.505443	143.727	0.471585	-0.854946	132.89	0.71079	-0.85516	798.356	0.000518319	-1.41267	250.529	0.000865763	-1.24677	205.791	0.0279709	-1.04847	124.121	0.0128413	-0.321195	78.6412	0.880856	-0.53862	245.023	0.154706	-0.0137997	365.713	0.99553	-0.600938	48.7434	0.212381	0.490153	154.399	0.258976	-0.472301	119.044	0.608601	0.22665	427.235	0.927694	NA	NA	ENSG00000133597	ADCK2	NM_052853.4
ENST00000074304	-0.211922	665.98	0.412148	-0.529237	476.445	0.0540491	-0.0533277	739.106	0.930047	-0.597274	864.101	0.0019641	-0.516738	674.843	0.00535656	-0.221928	932.936	0.319178	-0.239729	383.147	0.571965	NA	NA	NA	NA	NA	NA	NA	NA	NA	-0.140539	1018.05	0.637564	-0.416817	713.353	0.100535	-0.711502	1082.15	6.09103e-05	0.146079	447.856	0.687712	-0.436355	430.294	0.250972	-0.806057	800.741	0.000530315	NA	NA	NA	0.214777	431.873	0.113497	-0.2651	330.555	0.563331	0.24233	471.073	0.589342	0.229604	1315.53	0.617659	NA	NA	NA	NA	NA
ENST00000075120	-1.10683	5096.23	1.03756e-45	-0.999841	3749.41	4.46395e-15	-0.695198	7021.97	3.83653e-10	-3.46828	5490.19	2.48503e-162	-0.64165	7522.02	1.47514e-15	0.222351	6458.77	0.0528125	-0.502171	3298.57	0.00010034	-0.526975	4688.4	0.0529675	-0.0348315	7145.97	0.873507	-0.689715	4169.23	7.42592e-09	0.404169	6249.94	3.56012e-06	-0.753927	5480.3	3.20863e-05	0.129578	6539.09	0.567603	-0.511873	3479.5	4.99426e-09	-0.11533	5305.48	0.671484	-0.396259	9639.98	0.000111065	0.255645	7208.83	0.0795457	-0.69968	3141.11	6.25894e-69	0.779274	13676.4	0.00012625	0.119175	7935.05	0.693039	0.441303	6889.63	0.08781	NA	NA	ENSG00000059804	SLC2A3	NM_006931.3
ENST00000075430	-0.438765	100.625	0.760192	-0.555015	38.6267	0.70702	NA	NA	NA	1.68704	124.043	0.0175465	2.05619	24.1804	0.113916	0.746304	62.699	0.388036	1.48844	38.8274	0.362035	-1.27098	53.6165	0.291786	0.617112	88.3307	0.712467	-1.58589	49.2061	0.567491	0.883333	293.063	0.0674507	1.22315	202.152	0.00610503	1.31663	148.186	0.00326455	-0.0765086	80.1282	0.9598	NA	NA	NA	0.759512	187.31	0.0768177	0.454018	81.4932	0.91992	NA	NA	NA	NA	NA	NA	-0.902005	49.8391	0.492738	0.889107	84.3907	0.8436	NA	NA	ENSG00000060069	CTDP1
ENST00000075503	1.99479	14.9632	0.101931	NA	NA	NA	NA	NA	NA	-1.21094	14.7344	0.464304	NA	NA	NA	NA	NA	NA	NA	NA	NA	NA	NA	NA	NA	NA	NA	NA	NA	NA	NA	NA	NA	NA	NA	NA	NA	NA	NA	NA	NA	NA	NA	NA	NA	-0.355041	14.565	0.872438	NA	NA	NA	NA	NA	NA	NA	NA	NA	NA	NA	NA	NA	NA	NA	NA	NA	ENSG00000060140	STYK1	NM_018423.3
ENST00000078429	0.678144	1353.91	1.39915e-06	0.170574	447.401	0.772707	1.24141	432.707	1.25667e-05	0.0192592	962.989	0.964634	0.767102	367.595	0.000201568	0.577286	380.989	0.15415	0.989189	388.404	0.015737	-0.418991	519.158	0.349773	0.375173	689.03	0.38463	-0.481375	529.377	0.860276	0.36965	3046.8	0.000283017	0.423267	1526.15	0.0730157	1.14023	762.175	3.72425e-05	-0.0396241	584.272	0.936715	0.0320201	98.3753	0.990939	0.884694	1306.14	4.5256e-10	0.134968	973.088	0.8897	0.154506	140.504	0.750573	0.434244	430.747	0.175565	-1.04885	1165.57	5.13962e-09	0.341037	960.914	0.616036	NA	NA	ENSG00000088256	GNA11	NM_002067.5
ENST00000078527	0.0645095	305.231	0.932364	0.223803	170.733	0.778582	-0.452285	128.859	0.815961	-1.47168	274.723	8.96412e-05	-1.73796	102.098	0.0565588	-0.564728	91.8646	0.750058	-0.658186	149.367	0.247298	NA	NA	NA	NA	NA	NA	NA	NA	NA	-1.21856	89.7578	0.242631	-1.82943	98.0645	0.0106779	-0.849447	94.2535	0.281681	-2.61417	21.8399	0.174368	-0.38573	161.757	0.688792	0.398749	56.1825	0.698924	NA	NA	NA	-0.888037	110.142	0.00214273	-0.256153	127.783	0.916282	1.31032	310.488	0.000273932	0.023119	343.438	0.998142	NA	NA	ENSG00000060642	PIGV
ENST00000080059	-0.723787	1357.99	7.09214e-07	-1.37353	672.632	0.00155099	0.723062	168.926	0.435636	-2.32707	738.668	1.43026e-34	1.01468	202.597	0.0454329	-1.03405	198.019	0.451867	-0.0213894	165.3	0.988672	-0.127165	515.974	0.910338	0.0576088	947.285	0.966689	-1.3056	497.783	0.0516573	-1.2497	3503.53	1.12882e-12	-2.24921	1349.4	8.3995e-13	-1.4442	460.257	0.0991119	-1.20219	588.551	2.40387e-18	-1.31622	66.9948	0.816447	-1.05285	1048.36	0.0042442	-0.693349	550.804	0.104234	NA	NA	NA	2.34039	42.4001	0.40673	-0.938374	160.904	0.536434	-0.192686	886.804	0.962816	NA	NA	ENSG00000061273	HDAC7	NM_015401.5
ENST00000081029	-0.35241	2165.75	2.11045e-06	-0.101128	1766.06	0.652905	-0.0264491	2616.5	0.948962	-0.550085	3207.13	0.000109246	-0.37069	2477.14	0.00132885	0.0611975	3538.05	0.766209	-0.231319	1411.7	0.186693	-0.285835	2350.07	0.376904	0.0839686	1843.83	0.797438	0.0546618	1646.65	0.999247	-0.0383625	4093.23	0.899165	-0.223365	2023.63	0.148923	-0.337916	3910.69	0.0953419	-0.474914	1177.95	1.04449e-05	0.193422	2153.38	0.597139	-0.209467	2528.9	0.140714	0.126471	3568.81	0.570652	-0.361327	1410.16	3.93543e-06	-0.394701	850.428	0.0153142	-0.182733	1251.26	0.48066	0.0662025	3204.95	0.979681	MANE	NA	ENSG00000061794	MRPS35	NM_021821.4
ENST00000082468	0.978523	44.6829	0.277707	NA	NA	NA	NA	NA	NA	-0.737363	12.3449	0.905206	-0.377883	23.5625	0.931813	NA	NA	NA	3.32367	43.5333	0.107216	NA	NA	NA	NA	NA	NA	NA	NA	NA	0.0782851	23.8428	0.968294	2.74811	24.4201	0.306231	NA	NA	NA	NA	NA	NA	NA	NA	NA	NA	NA	NA	NA	NA	NA	0.571438	13.9114	0.954336	-0.96357	28.2683	0.639567	0.786826	62.8447	0.642127	NA	NA	NA	NA	NA	ENSG00000026950	BTN3A1
ENST00000083182	0.638949	646.245	3.90614e-07	0.114581	308.596	0.838018	-0.30075	452.417	0.459362	0.80577	983.872	2.77124e-07	-0.541737	445.049	0.00702481	-0.362185	326.782	0.444059	-0.227138	314.021	0.676809	-0.923807	398.148	0.027087	-0.836121	235.192	0.101272	0.244245	404.335	0.96793	-0.252841	945.995	0.256934	0.444724	643.927	0.122849	0.322941	464.307	0.441915	0.211738	317.407	0.491566	-0.647776	272.191	0.308081	1.46125	852.459	4.03518e-12	-0.393121	853.342	0.209268	-0.107854	303.385	0.638942	0.11793	1160.89	0.683836	0.53413	2159.22	0.00215512	-0.033272	872.83	0.998142	MANE	NA	ENSG00000062725	APPBP2	NM_006380.5
ENST00000084795	0.165252	9917.08	0.132263	-0.292347	6985.66	0.227319	NA	NA	NA	0.199068	10734.7	0.0495788	NA	NA	NA	NA	NA	NA	0.560231	4469.67	0.115002	NA	NA	NA	NA	NA	NA	NA	NA	NA	1.359	131.04	0.0400659	1.1564	32.1677	0.800549	0.386116	23.5536	0.922886	NA	NA	NA	-1.17775	1013.08	1.64093e-05	NA	NA	NA	NA	NA	NA	-0.081298	1226.85	0.744487	NA	NA	NA	0.0171713	3317.34	0.967407	0.469275	12449.8	0.00446209	Other	NA	ENSG00000063177	RPL18
ENST00000084798	0.385248	479.363	0.0868576	0.718416	304.157	0.0427541	-0.248747	220.953	0.745931	-0.0531096	336.101	0.915293	-0.537143	214.315	0.0447644	-0.0512444	507.998	0.937272	0.141343	161.987	0.866548	0.568082	360.995	0.288795	-0.0343356	588.975	0.956088	0.067178	199.116	0.999247	0.201991	978.698	0.584146	-0.106202	519.356	0.813816	0.116964	820.552	0.671681	0.298358	259.487	0.378628	0.143011	180.604	0.927812	-0.540267	761.376	0.0729605	-0.323028	742.03	0.380684	-0.299955	65.5086	0.53263	0.285398	34.2339	0.870196	0.540063	65.1868	0.672878	-0.206452	715.494	0.862384	NA	NA	ENSG00000063180	CA11	NM_001217.5
ENST00000085068	0.0197162	582.003	0.977555	-0.204145	277.826	0.824619	1.39688	105.776	0.0274181	-1.24717	517.395	1.71204e-06	-1.0756	45.3893	0.101272	0.473217	100.623	0.670622	0.387725	125.894	0.705712	-0.59027	111.805	0.494729	-0.185772	153.54	0.860288	-0.316457	96.2598	0.999247	-0.878495	512.427	0.000484231	-0.308335	230.352	0.663344	-0.503286	144.46	0.492279	0.0634046	120.661	0.963385	NA	NA	NA	-0.326931	222.748	0.506863	0.0839783	155.238	0.981614	-1.33736	15.5041	0.234909	-1.12527	37.6007	0.286813	-3.88291	51.6451	0.000475906	0.383322	149.247	0.951403	NA	NA	ENSG00000063241	ISOC2
ENST00000085079	-0.0558971	2464.63	0.768306	-0.334049	929.181	0.401669	0.821532	628.887	0.0030331	-1.12607	1303	7.54362e-07	-0.0739773	468.711	0.8698	-0.157745	997.424	0.632643	0.498781	687.981	0.199603	0.00324117	1371.09	0.99656	-0.115011	2110.13	0.852623	-0.422564	903.473	0.821572	-0.453921	5612.54	4.10463e-05	-0.721471	2597.27	0.00074968	-1.16719	1184.8	4.39857e-08	-0.497767	1214.58	0.000176914	-0.684582	191.601	0.303143	-0.66303	2716.43	1.96148e-05	0.0412049	2446.48	0.951913	-0.272879	178.006	0.395037	0.189751	466.875	0.609939	-1.28504	910.06	7.51917e-06	0.285562	2419.41	0.143556	NA	NA	ENSG00000063245	EPN1
ENST00000085219	0.439466	172.594	0.666044	-1.70347	66.6257	0.153673	-2.04729	72.1047	0.563874	-0.519691	151.167	0.385149	-1.09931	90.1029	0.00634613	-0.391527	96.14	0.68311	-0.706474	103.365	0.304719	0.226476	64.0885	0.963619	-0.279884	106.268	0.825544	-0.838886	90.8471	0.941772	-0.490221	234.972	0.546923	-0.400111	197.141	0.83247	-1.47422	213.91	0.00492581	1.12989	124.653	0.168919	-1.7006	43.8144	0.0887981	-0.0237588	172.684	0.98345	-0.998759	337.354	0.342662	-0.0780996	50.4642	0.955947	NA	NA	NA	NA	NA	NA	-0.0916082	400.076	0.998142	NA	NA	ENSG00000012124	CD22	NM_001771.4
ENST00000155674	-1.29584	168.194	0.000384227	0.72632	266.274	0.226599	1.10336	373.963	0.0183767	-0.221783	296.409	0.698736	-0.456446	217.036	0.524918	-0.276638	292.825	0.684429	0.0644918	201.486	0.941806	-0.801708	264.058	0.158197	-1.2138	285.525	0.000343894	-0.485107	253.929	0.835824	0.626634	273.37	0.163253	-1.30217	287.065	0.341179	-0.74792	355.346	0.142528	-0.362545	123.792	0.615187	-1.05452	115.426	0.659252	-0.288575	551.13	0.340791	-0.169092	481.311	0.871547	-0.695777	111.855	0.00128596	NA	NA	NA	NA	NA	NA	0.0272716	465.349	0.998142	NA	NA	ENSG00000069998	HDHD5
ENST00000155926	0.179784	981.618	0.212674	-0.00224997	573.668	0.997759	0.926184	685.377	0.000192789	-0.835993	635.68	0.00929409	-0.3169	449.51	0.286663	-0.0826713	571.48	0.927864	-0.214273	261.546	0.712426	-0.0803433	688.357	0.871916	-0.0661411	834.994	0.902808	0.496368	751.992	0.512975	0.220212	1728.39	0.189025	0.0626535	1465.16	0.843236	0.150828	1235.4	0.483502	-0.234848	481.297	0.337589	-0.119922	363.219	0.925048	0.115881	1343.2	0.680221	-0.144071	1674.35	0.76184	-0.414577	169.468	0.0541371	0.155625	49.4579	0.932002	-0.771824	37.8136	0.604789	0.0901173	1612.38	0.99308	NA	NA	ENSG00000071575	TRIB2	NM_021643.4
ENST00000156109	-0.0914132	1050.58	0.698589	0.336388	767.368	0.148542	0.29712	720.675	0.404421	0.054572	1208.51	0.839319	0.130784	716.405	0.640588	0.528993	1560.26	0.00139443	0.0787433	537.159	0.872567	-0.326211	1380.19	0.600843	-0.105233	1125.5	0.771056	-0.164128	623.381	0.996562	-0.434648	2464.29	6.1193e-05	-0.515546	1276.19	0.000674208	-0.70576	1398.52	0.000467806	-0.326176	558.674	0.0588333	-0.453379	319.148	0.40521	-0.31938	1592.63	0.0257678	0.0672647	2350.09	0.924496	-0.161397	272.356	0.408241	0.107706	289.82	0.827026	-0.269632	551.572	0.466958	0.144099	2185.83	0.866496	NA	NA	ENSG00000068394	GPKOW	NM_015698.6
ENST00000156471	-0.171618	1463.84	0.264992	-0.437557	588.825	0.108831	-0.560941	847.483	0.0352731	-1.88213	1026.76	1.49085e-21	-0.298538	965.987	0.0612877	0.0714526	1161.88	0.839595	-0.136077	880.91	0.660529	-0.296698	1089.4	0.443943	-0.176123	988.934	0.547802	0.335164	823.961	0.56193	-0.0053093	2599.25	0.987589	0.11299	1458.96	0.710847	-0.0720773	1484.62	0.79062	-0.123211	882.128	0.548521	-0.0197938	776.289	0.988465	0.133006	1662.96	0.440441	0.111221	3339.7	0.81646	-0.234623	616.873	0.1065	0.211302	451.897	0.471421	0.0526808	981.892	0.905633	-0.0376111	2847.42	0.99717	MANE	NA	ENSG00000021776	AQR	NM_014691.3
ENST00000156476	0.115687	53.7737	0.959182	NA	NA	NA	NA	NA	NA	-4.38272	35.5987	0.00375576	NA	NA	NA	NA	NA	NA	NA	NA	NA	NA	NA	NA	NA	NA	NA	NA	NA	NA	NA	NA	NA	NA	NA	NA	0.688475	15.1291	0.733836	NA	NA	NA	1.08182	27.3099	0.564091	NA	NA	NA	NA	NA	NA	-1.11476	18.1619	0.179183	NA	NA	NA	NA	NA	NA	0.0521859	85.3466	0.998142	NA	NA	ENSG00000167759	KLK13
ENST00000156626	1.3817	244.821	0.00879558	-0.499722	237.347	0.426638	-0.252343	573.514	0.481325	-3.159	286.378	3.13375e-08	-0.393793	579.936	0.13549	-1.41796	437.751	0.0461741	-0.876297	222.834	0.188059	-1.33005	540.677	0.109345	1.21674	179.724	0.676876	-1.00254	425.942	0.5211	-0.787167	2986.28	0.000467297	-0.0977455	374.507	0.942603	NA	NA	NA	-2.38858	163.873	0.00516111	-1.75001	190.728	0.000375762	-0.84548	115.104	0.673158	0.0132506	452.044	0.99856	-0.689909	175.805	0.682574	NA	NA	NA	NA	NA	NA	0.584836	318.679	0.764583	NA	NA	ENSG00000070526	ST6GALNAC1	NM_018414.5
ENST00000156825	0.0201974	168.647	0.989934	0.338344	65.1505	0.764133	1.92871	42.3119	0.292581	1.05227	293.372	0.00302863	2.16293	51.1869	0.0263322	1.73714	52.5186	0.055218	1.4934	134.97	0.0187212	-0.706882	60.9364	0.506878	0.585327	80.8067	0.608914	-0.556902	52.2307	0.999247	0.307382	370.896	0.381238	0.752809	259.737	0.0391094	-0.0230656	49.6098	0.996033	-0.607399	75.0833	0.564659	NA	NA	NA	3.36898	540.332	3.48151e-33	0.424434	182.154	0.835392	0.554449	37.7124	0.454318	NA	NA	NA	-1.41098	59.7299	0.0760084	-0.11082	248.12	0.997476	NA	NA	ENSG00000071655	MBD3
ENST00000157812	-0.339764	1137.29	0.000588268	0.391411	831.229	0.126223	0.298227	1099.08	0.576194	-0.270711	1569.17	0.261269	-0.0284667	1033.18	0.94259	-0.0617998	1576.5	0.855418	-0.139972	774.441	0.647732	-0.495894	293.735	0.312235	-0.147857	331.339	0.880399	-0.0904826	570.937	0.999247	-0.294747	1951.42	0.230303	-0.129485	571.691	0.880881	-0.151105	1432.52	0.610087	-0.601104	587.162	0.0953875	-0.146059	477.332	0.913377	-0.400275	928.596	0.0825663	-0.12619	1331.86	0.832894	-0.749473	329.531	0.00270645	-0.0838205	582.536	0.914468	-1.49831	325.509	1.5631e-06	-0.0849617	2176.08	0.991751	NA	NA	ENSG00000013275	PSMC4	NM_006503.4
ENST00000158166	0.141619	22.8021	0.966019	NA	NA	NA	NA	NA	NA	-0.632471	23.4705	0.652078	-0.369063	14.3525	0.825746	0.16351	27.434	0.960095	NA	NA	NA	NA	NA	NA	NA	NA	NA	NA	NA	NA	-0.421827	45.6572	0.712388	-0.0517094	36.1778	0.98199	-0.511745	35.0508	0.734777	NA	NA	NA	NA	NA	NA	-0.0187854	38.793	0.991317	NA	NA	NA	NA	NA	NA	NA	NA	NA	NA	NA	NA	NA	NA	NA	NA	NA	ENSG00000004660	CAMKK1
ENST00000158526	0.391508	121.014	0.638375	-0.504457	66.9165	0.5995	0.272599	59.6887	0.864266	0.382185	210.229	0.380097	0.13016	59.9626	0.899922	0.216936	156.042	0.81733	1.36002	76.9222	0.0809113	0.314625	71.162	0.815348	0.756683	102.866	0.546043	-0.2019	49.4691	0.999247	0.879522	420.096	0.000828256	1.3223	301.331	0.0129998	1.42625	218.348	0.00279593	0.48056	66.2812	0.723066	NA	NA	NA	0.0752936	119.798	0.955288	0.163286	252.957	0.944122	-0.161103	21.2357	0.907695	0.862055	29.7487	0.577258	1.20232	61.1946	0.292947	0.104646	231.192	0.997375	NA	NA	ENSG00000071859	FAM50A
ENST00000158762	0.0679666	121.688	0.961626	-0.338171	118.793	0.650314	-0.869475	95.3313	0.297869	-1.11205	126.518	0.0180409	-0.86314	101.008	0.0464991	-1.04885	121.345	0.0573605	0.0555402	72.868	0.972944	-0.492585	69.7217	0.65782	-0.368973	72.1381	0.773952	-0.636607	61.1004	0.957201	-1.08795	241.601	0.000788312	-1.37878	75.67	0.0319756	-2.08053	195.295	2.88933e-09	-0.0841072	66.7267	0.943747	-0.813856	37.873	0.62234	-0.630236	203.223	0.177233	-0.314493	80.9681	0.897201	0.102898	27.3936	0.915481	NA	NA	NA	NA	NA	NA	-0.0268026	159.277	0.998142	NA	NA	ENSG00000072818	ACAP1	NM_014716.4
ENST00000158771	-0.0790616	222.438	0.935969	0.098456	168.575	0.899676	0.123779	211.958	0.887798	0.310243	371.013	0.373246	0.112916	223.446	0.787244	0.307726	401.393	0.40186	0.293815	152.74	0.668759	0.790857	255.061	0.244846	0.0515789	204.939	0.960979	0.315765	165.291	0.985125	0.525018	335.851	0.137916	0.706285	309.42	0.0424299	0.542402	483.301	0.0352917	0.0412822	115.046	0.969644	0.800969	248.727	0.108706	1.05375	406.762	6.96585e-06	0.210024	399.717	0.81646	0.351482	150.574	0.137256	0.240416	271.098	0.570724	0.794026	500.061	0.00983996	-0.0188853	333.961	0.998142	MANE	NA	ENSG00000072849	DERL2	NM_016041.5
ENST00000159087	0.418387	407.167	0.327704	-0.100525	268.498	0.913284	0.266659	143.431	0.788633	-1.09008	271.126	0.000412113	-0.193174	128.54	0.807995	0.0818384	219.428	0.932612	0.594684	142.214	0.425314	-0.0472476	301.961	0.950884	-0.0703845	315.129	0.928692	-0.459855	184.125	0.897474	-0.178052	1100.05	0.406117	-0.299476	492.22	0.334612	-0.0257408	441.215	0.958145	-0.248622	171.721	0.657489	-0.661171	61.8986	0.637786	-0.230177	443.291	0.505734	-0.244612	456.367	0.779452	-0.142946	53.2443	0.879082	1.14941	117.554	0.0150141	0.461687	386.289	0.217388	-0.0163806	448.228	0.998142	NA	NA	ENSG00000074855	ANO8	NM_020959.3
ENST00000159111	0.904298	122.372	0.664221	-0.839996	178.78	0.214771	-0.728562	190.444	0.461686	-0.339217	97.4867	0.844041	0.0568207	255.866	0.955717	-0.0249713	146.371	0.993651	0.233842	36.6523	0.985666	-1.17275	105.579	0.166617	0.66078	218.989	0.746325	-0.584304	151.779	0.780079	-0.0921881	367.499	0.944108	-0.49549	479.218	0.504622	-0.190322	417.849	0.848404	-0.125156	107.382	0.876441	NA	NA	NA	0.576572	319.302	0.533975	-0.914561	432.581	0.0989723	NA	NA	NA	1.12306	82.0563	0.265865	0.107777	45.0904	0.974405	-1.67746	104.28	0.08781	NA	NA	ENSG00000127663	KDM4B	NM_015015.3
ENST00000160298	0.34337	65.2497	0.790674	NA	NA	NA	NA	NA	NA	-1.54922	19.6816	0.351655	-0.454325	30.2104	0.647473	-0.257987	38.9458	0.883164	NA	NA	NA	0.43074	64.4049	0.725954	-0.0468916	77.4965	0.984027	NA	NA	NA	-1.18085	226.703	0.00734906	-0.58478	73.5352	0.744403	0.244607	66.5106	0.936446	-0.221243	40.4283	0.87049	NA	NA	NA	-0.215658	111.129	0.852346	NA	NA	NA	NA	NA	NA	1.45709	242.856	0.66013	-0.839463	769.346	0.0226002	NA	NA	NA	NA	NA	ENSG00000076826	CAMSAP3	NM_020902.2
ENST00000160740	-1.15436	29.8447	0.259079	NA	NA	NA	NA	NA	NA	-0.712445	21.7249	0.711435	NA	NA	NA	NA	NA	NA	NA	NA	NA	NA	NA	NA	NA	NA	NA	NA	NA	NA	0.277989	251.83	0.613631	1.9109	80.0041	0.0139065	0.583733	16.367	0.929091	NA	NA	NA	NA	NA	NA	NA	NA	NA	NA	NA	NA	NA	NA	NA	NA	NA	NA	NA	NA	NA	NA	NA	NA	NA	NA	ENSG00000079432	CIC
ENST00000160827	-0.273765	3331.31	6.39929e-06	-0.760252	2089.45	1.68783e-12	-0.0493473	2263.44	0.888034	-0.287215	3993.25	0.00314136	-0.705776	1962.71	1.26845e-14	0.255448	5118.52	0.0967643	0.253415	1782.03	0.466865	-0.989251	1830.46	0.018223	-0.200649	1822.93	0.568072	-0.142216	1372.34	0.999247	-0.171377	7817.6	0.0830445	-0.447838	4170.18	0.00399215	-0.715626	5249.94	7.46833e-05	-0.237094	1958.17	0.00872128	-0.768584	958.075	0.0166508	-0.431429	5233.5	0.000166005	0.148242	3233.02	0.907597	-0.210352	806.514	0.144921	-0.2729	915.196	0.314869	-1.79628	1204.9	2.46756e-14	0.148407	6489.47	0.891199	MANE	MANE	ENSG00000079616	KIF22	NM_007317.3
ENST00000161863	-0.358228	2024.9	6.51e-07	-0.299385	1288.94	0.17058	-0.296037	1787.18	0.209198	-0.890028	2144.85	1.11682e-11	-0.938456	1582.64	5.50677e-17	0.305795	2408.34	0.0149976	-0.459498	1111.58	0.00637571	-0.573051	2194.16	0.185118	-0.286159	1695.19	0.261556	0.266892	1373.48	0.547251	-0.439759	2475.96	0.0128121	-0.72206	1666.69	3.48804e-09	-1.61949	2013.48	4.34966e-43	-0.880352	1018.87	1.53334e-18	-0.432591	1440.87	0.0175394	-0.770489	2236.18	1.54787e-14	0.177362	3740.08	0.283387	-0.289092	1099.85	1.24111e-05	0.0227243	748.301	0.963229	-0.627175	1713.98	0.00137725	0.108618	3303.66	0.823281	MANE	NA	ENSG00000047188	YTHDC2	NM_022828.5
ENST00000162044	-0.616564	473.908	0.0015276	-0.402951	358.935	0.528335	1.69437	84.6082	0.0096683	-3.73222	327.984	1.82393e-15	1.08848	66.0043	0.158518	0.188406	32.4221	0.940245	-2.9097	52.2666	0.772401	-0.811504	38.2453	0.866024	NA	NA	NA	NA	NA	NA	-0.892957	151.258	0.23002	-0.336	71.7385	0.802254	0.956197	29.2117	0.537711	-0.689063	21.4974	0.875136	NA	NA	NA	-0.061722	46.2772	0.982986	-0.0816264	151.316	0.982321	NA	NA	NA	NA	NA	NA	0.0750279	110.763	0.954557	0.451778	282.408	0.901163	NA	NA	ENSG00000064545	TMEM161A	NM_017814.3
ENST00000162330	-0.223872	58.2036	0.934208	1.01973	51.5503	0.32182	NA	NA	NA	-1.72989	102.01	0.0159587	NA	NA	NA	NA	NA	NA	-0.346491	29.466	0.955646	NA	NA	NA	NA	NA	NA	NA	NA	NA	0.867076	87.2645	0.247909	0.911386	47.9172	0.439446	1.50555	16.8869	0.313749	NA	NA	NA	NA	NA	NA	2.00995	41.6399	0.0101406	NA	NA	NA	NA	NA	NA	-0.0357608	33.7751	0.997628	-1.86096	63.3757	0.0941702	NA	NA	NA	NA	NA	ENSG00000050820	BCAR1	NM_014567.5
ENST00000162391	0.340924	602.239	0.0250467	0.0829216	344.624	0.889466	0.164389	426.937	0.773359	-0.591924	577.131	0.0128742	-0.162242	402.553	0.538253	-0.275992	516.675	0.369832	0.491971	371.764	0.227545	-0.112148	585.533	0.837187	0.15348	631.895	0.751963	-0.157294	352.293	0.999247	0.160352	1695.71	0.336636	0.354518	889.039	0.178132	0.364412	715.217	0.204496	0.47281	359.292	0.0994466	-0.106466	305.56	0.914231	0.444843	1075.19	0.0201391	-0.0374031	1369.82	0.977359	0.0782898	250.955	0.759602	-0.0476267	244.283	0.946808	0.149355	663.719	0.791394	-0.126867	1196.35	0.969326	NA	NA	ENSG00000065970	FOXJ2	NM_018416.3
ENST00000162749	-0.0168952	313.451	0.983495	0.449308	215.837	0.500606	0.693583	306.482	0.143564	-2.13333	285.778	5.16112e-07	-0.00737608	246.576	0.990168	-0.349665	185.933	0.641666	0.684191	170.46	0.22394	-1.20439	219.466	0.072514	0.570286	231.643	0.524762	-0.846139	297.526	0.26166	1.25378	1040.54	1.6329e-11	0.669864	301.774	0.163134	1.77159	338.255	4.00137e-11	-0.00112984	208.634	0.998526	0.21003	100.951	0.919496	0.164341	347.843	0.739307	0.305054	349.398	0.864401	-0.52005	80.2186	0.0778185	0.800378	853.055	1.99086e-05	0.348968	868.596	0.324564	0.189632	257.259	0.981229	NA	NA	ENSG00000067182	TNFRSF1A	NM_001065.4
ENST00000163416	0.504694	1467.17	1.61123e-07	0.249956	1096.03	0.234897	-0.470644	1096.09	0.0557464	-0.287757	1152.48	0.196096	-0.710105	1084.36	9.35128e-08	-0.638267	1387.47	0.000184291	-0.169448	492.43	0.666653	-0.23415	1646.01	0.528097	-0.490184	1181.86	0.0222976	-0.142468	810.206	0.999247	-0.286865	1819.6	0.0692529	-0.212042	1311.98	0.337612	-0.582746	2107.7	2.41246e-06	-0.125585	664.058	0.595843	0.16051	1269.25	0.609302	-0.692976	1691.51	4.56627e-09	0.00615987	2277.26	0.994495	0.217163	665.488	0.251684	-0.17151	890.054	0.462282	0.29072	2531.28	0.109604	0.00677935	2062.89	0.998142	NA	NA	ENSG00000066455	GOLGA5	NM_005113.4
ENST00000163678	0.664805	197.959	0.0136174	0.791091	135.744	0.204768	0.360394	127.337	0.715066	-0.135722	199.353	0.816716	0.0882262	121.592	0.905242	-0.513587	219.817	0.432641	-0.0969056	98.8205	0.931904	-1.56047	191.31	0.0426049	-0.61397	161.131	0.390268	-0.480146	121.711	0.921538	-0.224456	394.403	0.581009	-0.221283	299.319	0.621977	-0.338884	258.66	0.420708	0.417375	103.414	0.441951	-1.25357	30.9004	0.659271	-0.270401	276.85	0.571322	-0.226502	438.094	0.847259	-0.75255	26.1859	0.758406	0.165306	272.65	0.805291	-0.690205	316.363	0.0614447	-0.0669177	417.185	0.998142	NMD	NA	ENSG00000067365	METTL22
ENST00000164024	0.00899329	238.35	0.993473	0.719062	214.19	0.167207	0.811098	179.255	0.157787	-0.400675	187.103	0.383302	-0.0628196	134.215	0.930251	0.531968	231.188	0.19687	0.738834	163.07	0.293034	0.0698226	186.024	0.937459	-0.0389201	198.273	0.972838	0.242367	215.795	0.999247	-0.0329477	477.922	0.949865	0.0761167	416.649	0.880031	0.800318	322.85	0.0227228	0.0589657	137.967	0.943967	-0.575976	54.2755	0.778037	-0.390756	268.52	0.352807	0.215597	451.159	0.790001	-0.137138	41.3689	0.849243	-0.358093	486.276	0.197245	0.335239	888.666	0.258261	-0.0575871	371.462	0.998142	NA	NA	ENSG00000008300	CELSR3	NM_001407.3
ENST00000164133	0.246945	329.641	0.426959	0.284497	247.068	0.611713	-0.0300181	230.046	0.980016	-0.448315	390.852	0.16069	0.0834069	252.488	0.878439	0.458837	476.999	0.115314	0.541046	225.99	0.313952	0.350246	236.018	0.668789	0.102485	349.889	0.910004	-0.0673123	242.642	0.999247	0.331644	633.931	0.337983	0.153762	509.71	0.671398	0.351116	504.655	0.229904	0.0360208	177.472	0.959277	-0.388955	115.203	0.73636	-0.1892	480.29	0.697477	-0.0225599	496.293	0.987235	-0.0401485	106.458	0.953047	0.563237	190.592	0.10519	0.749596	170.613	0.233181	0.183855	483.298	0.942997	NA	NA	ENSG00000068971	PPP2R5B	NM_006244.4
ENST00000164139	1.53738	60.0374	0.035519	NA	NA	NA	NA	NA	NA	3.65671	204.713	1.35532e-22	1.10984	43.5236	0.175085	0.818084	47.2218	0.440652	2.08803	37.821	0.136719	NA	NA	NA	NA	NA	NA	NA	NA	NA	1.24405	93.3238	0.0927704	3.10916	385.74	3.30823e-23	3.81098	173.359	9.62733e-09	NA	NA	NA	NA	NA	NA	6.09764	190.01	0.0118541	-0.702064	261.939	0.328091	NA	NA	NA	NA	NA	NA	NA	NA	NA	-0.762185	225.321	0.680553	NA	NA	ENSG00000068976	PYGM	NM_005609.4
ENST00000164227	0.5083	81.3598	0.473186	0.0364789	42.1634	0.985023	NA	NA	NA	0.377792	47.5485	0.719247	0.553226	32.8661	0.719955	-0.0848925	71.1759	0.952505	0.8171	32.5542	0.560071	0.835382	38.5538	0.667855	0.11258	70.8408	0.945972	NA	NA	NA	0.829706	309.692	0.0240041	0.550457	150.477	0.313311	1.26119	138.685	0.00588392	0.485914	45.5182	0.684282	NA	NA	NA	1.04045	157.294	0.00978156	NA	NA	NA	0.575687	12.0064	0.768406	0.893728	84.147	0.0637124	-0.648839	107.887	0.363234	0.488859	65.3666	0.942995	NA	NA	ENSG00000069399	BCL3	NM_005178.5
ENST00000164305	-0.563632	104.167	0.538216	-0.408875	156.993	0.617401	-0.184832	252.594	0.833244	-0.870116	312.993	0.00403371	-0.545697	238.956	0.150042	-0.823189	203.622	0.0676649	-0.215687	140.272	0.787485	-0.594504	94.2669	0.736101	-0.413966	102.66	0.689545	0.0907393	149.435	0.999247	-0.769544	141.223	0.15835	-0.719341	132.823	0.490546	-1.23226	243.533	0.00837067	-0.847202	73.3098	0.509304	-0.310115	93.1401	0.904417	-0.821682	139.292	0.17117	0.106452	187.743	0.976171	-0.557489	91.6671	0.0428166	-0.07076	102.555	0.947256	NA	NA	NA	-0.316216	247.773	0.977753	NA	NA	ENSG00000069943	PIGB	NM_004855.5
ENST00000166139	0.794759	46.1741	0.35494	NA	NA	NA	NA	NA	NA	-0.0260906	48.4691	0.986677	2.4669	15.4286	0.35873	NA	NA	NA	NA	NA	NA	NA	NA	NA	NA	NA	NA	NA	NA	NA	-0.0951081	145.353	0.917794	-0.943101	77.9238	0.327317	0.276551	42.044	0.848828	NA	NA	NA	NA	NA	NA	1.49312	48.9048	0.0423376	NA	NA	NA	NA	NA	NA	2.04023	129.666	4.05301e-06	1.70678	331.758	1.57223e-08	NA	NA	NA	NA	NA	ENSG00000070404	FSTL3	NM_005860.3
ENST00000166345	-0.262303	1959.05	0.00510316	-0.453024	1170.07	0.0320656	0.103806	1815.53	0.827276	-1.25614	2088.31	3.47169e-16	-0.444317	1604.77	4.91797e-06	-0.627792	1670.14	7.60435e-07	-0.815754	1080.61	2.99818e-08	-0.918031	1068.99	0.0157429	-0.518692	1418.28	0.000859022	-0.0817982	1394.5	0.999247	-0.601218	2699.44	8.73904e-05	-0.878211	1775.27	7.39538e-13	-1.55097	1795.22	2.43474e-31	-0.568449	1057.54	0.00470358	-0.259016	1200.77	0.304525	-0.418035	2210.67	9.93676e-05	-0.0280311	2603.13	0.979172	-0.321607	996.175	7.01973e-05	-0.209679	374.024	0.587277	-1.34227	413.035	2.52493e-05	0.00986595	2348.86	0.998142	NA	NA	ENSG00000071539	TRIP13	NM_004237.4
ENST00000166534	0.274248	463.901	0.519918	0.959249	349.496	0.0352608	-0.031956	398.989	0.978262	-0.976747	288.701	0.0539256	-0.818028	334.08	0.0949562	-0.261406	734.84	0.455867	1.36456	331.242	6.79387e-06	0.813853	707.676	0.14348	0.335053	629.836	0.53828	0.0672509	318.644	0.999247	0.455313	659.931	0.0751727	-0.531677	566.733	0.0819671	-0.0182793	939.336	0.965118	0.476031	304.832	0.40739	-0.00762705	253.451	0.996955	-0.789832	682.888	0.000537301	0.184653	1320.58	0.807561	1.30056	203.207	9.46646e-09	-0.0269172	444.613	0.973891	0.661346	336.683	0.176298	-0.0935573	958.796	0.985548	NA	NA	ENSG00000072682	P4HA2
ENST00000167106	0.0657722	143.571	0.95479	0.79554	80.2675	0.386203	NA	NA	NA	-1.17751	95.4703	0.0647645	0.511114	27.2396	0.687374	NA	NA	NA	-0.259897	80.871	0.81902	-0.592618	77.7859	0.514227	-0.547395	78.6931	0.587518	0.1719	85.7704	0.999247	0.171145	77.9292	0.874017	-0.150077	144.965	0.849829	1.12781	45.8253	0.213682	NA	NA	NA	-0.350441	36.5376	0.896458	-0.355741	51.9456	0.734076	-0.0506217	230.2	0.985203	-0.142654	36.9676	0.903604	0.68987	60.8984	0.365491	-0.121178	141.87	0.904827	-0.0927632	209.406	0.998142	NA	NA	ENSG00000071246	VASH1	NM_014909.5
ENST00000167218	-0.948133	224.99	0.109028	0.0357595	157.613	0.970899	0.565049	199.623	0.313308	-1.80578	266.289	2.15525e-06	-0.623135	140.526	0.0518524	-0.0807157	85.7601	0.961497	-1.03098	81.4551	0.417062	-3.37425	151.122	6.79984e-10	-0.887496	137.063	0.323191	-0.359962	105.247	0.999247	-1.41686	924.167	2.90277e-09	-0.53224	224.964	0.337266	-0.328977	113.988	0.751203	-2.95136	98.81	0.000358699	-1.66251	91.4309	0.00825129	-0.692932	219.633	0.249861	NA	NA	NA	-0.462908	80.3842	0.394113	NA	NA	NA	-0.285764	45.0929	0.930296	0.864574	77.1843	0.763309	Other	NA	ENSG00000071994	PDCD2
ENST00000167462	-1.07964	18.5256	0.866827	NA	NA	NA	NA	NA	NA	NA	NA	NA	NA	NA	NA	NA	NA	NA	NA	NA	NA	NA	NA	NA	NA	NA	NA	NA	NA	NA	0.178142	91.6308	0.896073	-0.412935	32.4841	0.872267	NA	NA	NA	NA	NA	NA	NA	NA	NA	-0.233607	25.6755	0.962951	NA	NA	NA	NA	NA	NA	NA	NA	NA	2.54317	80.8699	0.361277	NA	NA	NA	NA	NA	ENSG00000073350	LLGL2
ENST00000168216	-0.472924	1437.84	1.53939e-06	0.0201717	1015.81	0.962771	0.476234	1327.47	0.111667	-0.694471	2198.19	0.00149386	0.233477	1281.23	0.361143	0.656362	1480.7	0.000191471	0.117092	1369.41	0.67021	-0.185863	1240.3	0.792613	0.431178	1369.9	0.11052	0.0816201	1378.54	0.999247	-0.13888	2810.35	0.498424	-0.343941	2006.65	0.0253933	-0.10372	1648.63	0.753786	-0.320588	895.705	0.0164313	-0.267779	514.838	0.704141	0.136203	1858.9	0.59033	0.317704	2687.18	0.0957691	-0.438426	504.306	0.187966	-0.0454178	377.535	0.942572	-0.45805	382.236	0.264117	0.177662	2128.9	0.612948	NA	NA	ENSG00000072506	HSD17B10	NM_004493.3
ENST00000169298	-0.324365	2459.56	9.00657e-05	-0.887263	1535.3	0.00154131	-0.0554574	1630.9	0.962897	-3.24635	2487.52	2.13271e-21	-1.0599	1295.41	0.157742	-0.694816	844.157	0.00166065	-0.395979	1148.45	0.227378	-8.62355	559.066	3.92726e-13	-0.739479	605.348	0.948552	-0.56208	2010.74	0.335865	-0.867001	6678.86	1.96713e-11	-1.23766	3623.46	7.22219e-25	-1.18048	1198.53	0.00247655	-0.922496	1322.31	5.69524e-21	-0.996282	224.175	0.528977	-0.594258	1036.99	0.773848	-0.886511	1632.08	0.107777	-2.16892	215.553	0.737024	-0.728023	163.859	0.67519	NA	NA	NA	-0.0198413	2291.59	0.998142	NA	NA	ENSG00000073849	ST6GAL1	NM_173216.2
ENST00000169551	-0.369164	205.139	0.345972	0.0580348	108.165	0.962979	0.205118	213.837	0.804878	-1.24456	302.516	4.60742e-05	-0.939048	159.902	0.0285012	0.313776	252.758	0.565245	-0.625572	130.177	0.41921	-0.345535	110.939	0.699436	-0.311772	120.546	0.770884	0.12413	148.926	0.999247	-0.249483	200.699	0.660544	0.0343791	172.442	0.969533	-0.594788	213.418	0.254209	-0.321981	113.059	0.681862	0.582027	150.952	0.444857	-0.0137256	197.885	0.98446	-0.147453	453.625	0.881145	-0.218413	110.259	0.573669	-0.518197	86.9059	0.397921	-0.975888	103.728	0.124975	-0.00504738	431.752	0.999151	NA	NA	ENSG00000075336	TIMM21	NM_014177.3
ENST00000170150	-4.79394	48.902	5.39146e-09	NA	NA	NA	NA	NA	NA	NA	NA	NA	NA	NA	NA	NA	NA	NA	NA	NA	NA	NA	NA	NA	NA	NA	NA	NA	NA	NA	NA	NA	NA	NA	NA	NA	NA	NA	NA	NA	NA	NA	NA	NA	NA	NA	NA	NA	NA	NA	NA	NA	NA	NA	-0.235791	9568.73	0.12671	0.705377	7308.17	0.0375032	NA	NA	NA	NA	NA	ENSG00000078898	BPIFB2	NM_025227.3
ENST00000170168	-0.154071	1580.4	0.152632	0.234131	704.968	0.686641	1.50183	561.024	1.38614e-09	-0.510549	1055.05	0.127651	0.899592	442.211	0.00024493	1.30115	519.196	9.78862e-05	1.27216	525.735	0.000775212	-0.324258	826.914	0.461481	0.535487	1296.77	0.126229	-0.730761	586.157	0.695762	0.311342	4251.85	0.000877838	0.359422	2568.3	0.0357473	1.04651	1135.78	1.05837e-07	-0.397681	845.323	0.0194771	-0.286656	111.331	0.887202	0.272945	1762.91	0.230588	0.342471	1459.78	0.500593	0.112854	149.946	0.805065	-0.187429	91.187	0.887701	-1.05499	450.242	0.00459388	0.300752	1305.34	0.712113	MANE	NA	ENSG00000079313	REXO1	NM_020695.4
ENST00000170447	0.160832	1929.22	0.145115	-0.35252	1568.81	0.0426107	-0.00857835	1776.41	0.985023	-0.062809	2587.87	0.726052	-0.642496	1544.5	6.1772e-08	-0.63983	1936.09	0.0225158	-0.100241	1050.9	0.728573	-0.245978	1590.16	0.648344	-0.177386	1619.24	0.419807	0.166425	1331.32	0.971666	-0.120573	3043.65	0.539523	-0.00697983	2431.2	0.979643	-0.86748	2905.63	5.08496e-10	0.259111	961.687	0.0741483	0.167393	1879.71	0.536641	-0.678559	1866.06	1.66948e-08	0.18574	3049.26	0.295252	0.225587	1221.76	0.00017333	-0.010759	450.961	0.989741	0.295273	749.84	0.320463	0.109184	3030.98	0.895168	NA	NA	ENSG00000075975	MKRN2	NM_014160.5
ENST00000170564	-0.142331	373.695	0.696201	0.737127	319.773	0.0270452	0.311951	368.499	0.499096	0.203083	511.462	0.509633	-0.0163725	345.017	0.96606	0.54572	658.731	0.0103485	0.483617	294.591	0.248601	0.30797	350.26	0.584429	-0.130538	349.885	0.869012	0.166041	264.045	0.999247	0.84532	718.7	5.54888e-05	0.521678	695.283	0.0425085	0.673566	764.799	0.000180798	-0.0542735	227.096	0.922906	0.382259	292.945	0.544275	0.19179	596.842	0.579777	0.159462	954.473	0.75419	0.350239	253.675	0.025667	0.0407496	217.289	0.957727	-0.250243	350.978	0.641897	-0.0330442	794.135	0.998142	NA	NA	ENSG00000076650	GPATCH1	NM_018025.3
ENST00000170630	-0.198784	51.5858	0.894857	0.53866	59.4616	0.605765	NA	NA	NA	-0.937682	13.7907	0.79166	1.57809	43.2116	0.775019	NA	NA	NA	1.54181	39.4027	0.531777	-1.37641	55.5471	0.229883	NA	NA	NA	NA	NA	NA	NA	NA	NA	NA	NA	NA	7.06634	158.416	3.2793e-11	-0.46605	39.9968	0.802233	NA	NA	NA	3.34474	60.9448	0.0945838	NA	NA	NA	1.26	18.08	0.717246	1.60261	268.334	5.03271e-08	0.924077	720.707	0.0255336	NA	NA	NA	Other	NA	ENSG00000077238	IL4R
ENST00000171111	-0.011782	290.592	0.99166	-0.189229	210.955	0.901431	0.914395	713.925	7.54625e-06	-0.0606302	558.097	0.928377	0.197735	561.107	0.331112	0.135728	732.694	0.780811	0.488702	157.422	0.443415	-1.19628	397.662	0.0206689	0.00992956	643.043	0.991303	0.0500338	665.536	0.999247	-0.105195	2940.24	0.591813	0.0166791	1663.56	0.971082	0.174906	1100.6	0.515907	-0.088381	540.699	0.904029	0.432757	69.4015	0.864842	0.343211	1098.83	0.189974	0.0907251	1808.15	0.928519	-1.70357	35.9754	0.40623	0.358249	457.192	0.178615	-0.0942285	162.07	0.947507	0.27686	297.13	0.979786	NA	NA	ENSG00000079999	KEAP1	NM_203500.2
ENST00000171887	0.351786	300.385	0.392424	0.685459	151.307	0.176672	NA	NA	NA	2.6891	713.768	5.37008e-34	NA	NA	NA	NA	NA	NA	1.13062	188.66	0.00360289	NA	NA	NA	NA	NA	NA	NA	NA	NA	NA	NA	NA	-0.838205	81.2671	0.837458	1.38609	151.431	0.0621662	NA	NA	NA	-0.0997201	71.5192	0.966153	NA	NA	NA	NA	NA	NA	1.23663	137.036	2.32911e-11	0.0623844	1145.97	0.900861	0.688887	1039.41	0.48366	-0.0808802	1085.48	0.992201	NA	NA	ENSG00000079308	TNS1
ENST00000172229	-1.10484	11.4026	0.603798	NA	NA	NA	NA	NA	NA	-1.97422	25.0278	0.0694054	NA	NA	NA	0.0666823	101.001	0.962417	NA	NA	NA	0.336546	34.7409	0.844281	NA	NA	NA	NA	NA	NA	0.748874	49.8825	0.495034	-0.77961	54.3987	0.450198	0.784529	125.818	0.271229	NA	NA	NA	NA	NA	NA	-0.80054	70.8043	0.292502	NA	NA	NA	NA	NA	NA	2.49744	334.005	6.27358e-14	-3.85315	428.009	3.35345e-21	1.22339	66.2918	0.491729	NA	NA	ENSG00000064300	NGFR	NM_002507.4
ENST00000173527	-0.240438	1322.98	0.0158933	-0.645495	782.803	0.000655601	-0.0988517	1191.41	0.811423	-0.910545	1529.05	4.5275e-07	-0.704301	1051.71	3.81346e-06	-0.0522112	1742.34	0.887279	-0.406247	781.486	0.0734065	-0.43013	1044.71	0.19062	0.00989343	1080.21	0.982186	0.294882	960.475	0.878637	-0.204185	1922.36	0.456155	-0.0616735	1361	0.833499	-0.370681	2071.46	0.0396653	-0.36155	716.265	0.0312508	-0.0507902	950.73	0.954598	-0.283176	1485.75	0.0474282	0.0266754	1925.47	0.974961	-0.206162	773.958	0.152905	-0.339504	389.638	0.378412	0.0373682	815.729	0.937918	0.12505	1806.06	0.895363	NA	NA	ENSG00000066583	ISOC1	NM_016048.2
ENST00000173785	-1.86834	11.8496	0.832572	NA	NA	NA	NA	NA	NA	NA	NA	NA	NA	NA	NA	NA	NA	NA	NA	NA	NA	-2.43066	96.4307	0.0361902	NA	NA	NA	NA	NA	NA	2.14498	65.8683	0.432778	-0.102565	17.4365	0.971522	NA	NA	NA	NA	NA	NA	NA	NA	NA	0.595059	67.121	0.629392	NA	NA	NA	NA	NA	NA	NA	NA	NA	-0.324483	157.894	0.824587	NA	NA	NA	NA	NA	ENSG00000067082	KLF6
ENST00000174618	0.159394	1123.97	0.419278	0.295772	474.137	0.4856	0.487367	389.295	0.252905	-0.259817	727.394	0.272681	0.406426	397.54	0.0992796	-0.173742	425.639	0.709126	0.261225	397.771	0.533778	-0.773782	532.325	0.0423759	-0.359306	739.109	0.317652	-0.399937	485.021	0.874632	0.309283	2353.29	0.0669503	-0.110321	1353	0.758427	0.627964	732.059	0.00296564	0.011674	628.027	0.97826	-0.151786	178.014	0.911092	0.0718923	1250.11	0.80677	-0.0876304	1354.69	0.889788	0.092791	189.333	0.74908	0.165298	238.95	0.73975	0.202398	736.169	0.573658	0.0942514	1315.68	0.977333	NA	NA	ENSG00000070444	MNT	NM_020310.3
ENST00000174653	-0.808406	21.1433	0.912253	NA	NA	NA	NA	NA	NA	1.73824	36.8153	0.526251	NA	NA	NA	NA	NA	NA	NA	NA	NA	NA	NA	NA	NA	NA	NA	NA	NA	NA	NA	NA	NA	NA	NA	NA	NA	NA	NA	NA	NA	NA	NA	NA	NA	NA	NA	NA	NA	NA	NA	NA	NA	NA	NA	NA	NA	NA	NA	NA	NA	NA	NA	NA	NA	ENSG00000070718	AP3M2
ENST00000175091	-0.628261	889.368	1.0765e-09	0.126691	1372.26	0.66187	-0.12305	1723.93	0.629139	0.855278	2883.33	3.84526e-18	-0.128925	1821.91	0.294358	-0.00167512	2813.49	0.996406	0.44253	985.307	0.0157116	0.755051	1163.75	0.14348	0.15305	1300.07	0.588134	0.0334547	1165.04	0.999247	-0.16192	2034.87	0.450762	-0.0389384	1610.05	0.900773	-0.295384	3464.12	0.0170514	0.557472	822.519	1.88976e-05	0.315632	1380.63	0.223734	-0.0729541	1819.42	0.735345	-0.0207127	1987.17	0.985759	0.672725	1193.82	6.40058e-18	0.293526	5557.34	0.000611639	0.438298	3925.83	0.0144086	0.111264	1734.02	0.958269	NA	NA	ENSG00000068697	LAPTM4A	NM_014713.5
ENST00000175506	0.0979948	103.549	0.973561	-0.410141	43.9812	0.815848	-0.103046	172.55	0.955918	-1.25507	88.4727	0.139255	-0.405358	165.655	0.663455	-1.17996	331.215	3.20427e-05	NA	NA	NA	0.0911671	462.687	0.949398	-0.421676	432.075	0.504804	-1.49337	302.715	1.43788e-05	-1.6141	1127.91	3.5103e-06	2.0499	89.7425	0.75904	-2.00218	433.652	1.37351e-05	-0.0853412	170.86	0.918796	NA	NA	NA	-0.863169	537.809	0.0261976	-0.463383	376.53	0.832894	NA	NA	NA	NA	NA	NA	NA	NA	NA	0.408669	183.914	0.978519	Other	NA	ENSG00000070669	ASNS
ENST00000175756	0.142033	1829.23	0.222058	-0.0646585	747.954	0.915098	-0.0716188	958.481	0.89309	-1.66195	1208.03	7.18712e-25	-0.196607	970.425	0.306007	-0.665387	929.627	0.000115191	-0.499207	824.602	0.0524968	-0.243343	1315.41	0.564963	-0.31651	1540.44	0.0950177	-0.248846	1037.12	0.930484	-0.822332	4092.58	1.90245e-11	-0.912599	1751.7	9.81054e-14	-0.968553	1182.59	7.50755e-06	-0.578017	846.469	9.60458e-05	-1.14514	438.418	0.000243068	-0.531976	2184.12	8.44615e-07	-0.237614	2587.3	0.267247	-1.06463	371.466	1.23844e-17	-0.429675	349.522	0.206737	-0.934353	331.289	0.0455519	-0.113355	2406.67	0.963997	NA	NA	ENSG00000072135	PTPN18	NM_014369.4
ENST00000176763	-0.405138	240.35	0.232745	0.51948	113.933	0.516133	0.631334	153.477	0.405407	-0.627385	267.551	0.0678685	-0.289631	115.27	0.638067	-0.17518	129.382	0.840635	-0.0371978	131.726	0.973616	-1.51119	183.582	0.0515472	-0.649242	138.169	0.309939	-0.621824	146.613	0.72732	-0.394603	402.589	0.337636	-0.252106	280.825	0.584663	0.310943	170.587	0.583607	-0.829581	128.487	0.0379018	-0.831632	41.1596	0.613491	0.0979729	263.003	0.852901	-0.213981	514.386	0.759697	-0.499676	58.4251	0.266342	0.36161	323.331	0.272646	-0.755685	442.242	0.00907316	0.154725	524.491	0.967882	NA	NA	ENSG00000072786	STK10	NM_005990.4
ENST00000177742	-0.428548	204.264	0.456725	-0.560943	80.6591	0.531822	1.4217	110.588	0.0106553	-0.0498647	160.043	0.949746	1.99862	158.817	1.24435e-13	0.661839	76.8013	0.460597	0.104052	43.227	0.960862	-0.718204	149.966	0.434583	0.210178	143.897	0.878569	-0.114349	94.7215	0.999247	-0.473126	734.535	0.0761016	-0.366899	380.778	0.334375	-0.016689	167.307	0.989895	-1.3862	137.93	0.0003018	NA	NA	NA	1.02116	306.921	0.000798308	0.416148	212.841	0.850993	-0.157907	20.0218	0.945165	0.511434	35.4273	0.782962	-1.31242	121.581	0.0303356	0.80759	149.669	0.594424	NA	NA	ENSG00000074071	MRPS34
ENST00000178638	1.69893	20.0186	0.10088	NA	NA	NA	NA	NA	NA	0.834485	27.7403	0.500685	NA	NA	NA	NA	NA	NA	NA	NA	NA	NA	NA	NA	NA	NA	NA	NA	NA	NA	-0.202039	172.63	0.742195	NA	NA	NA	-0.42923	43.3536	0.678599	NA	NA	NA	NA	NA	NA	0.478459	22.4163	0.849115	NA	NA	NA	1.16047	11.6079	0.204207	NA	NA	NA	NA	NA	NA	NA	NA	NA	NA	NA	ENSG00000074410	CA12	NM_001218.5
ENST00000178640	0.42784	848.06	0.00153437	-0.185403	390.084	0.67362	0.0768981	400.796	0.923544	-1.19108	443.755	6.43501e-07	-0.377455	364.992	0.268007	-1.04583	489.565	9.31797e-06	-0.509221	265.193	0.192665	-0.232216	710.064	0.649764	-0.567887	676.677	0.0169222	-0.0971076	409.15	0.999247	-0.617562	1962.98	1.17709e-06	-0.913686	743.391	1.13697e-05	-1.32595	630.384	3.8359e-06	-0.255739	385.847	0.368568	-0.67222	203.045	0.233117	-0.9319	930.926	1.4081e-09	0.00369817	1112.78	0.99706	-0.251322	129.387	0.714447	-0.569991	181.337	0.217056	0.174079	396.531	0.73058	0.242519	1098.15	0.691627	NA	NA	ENSG00000137764	MAP2K5	NM_145160.3
ENST00000180173	0.610311	64.7008	0.339213	0.407377	38.9327	0.768778	-0.0406092	65.1391	0.983759	0.793412	86.8099	0.211047	-0.17996	65.303	0.835146	-0.0928638	72.0614	0.945925	0.429685	32.6242	0.794333	-0.11409	72.1453	0.925411	0.318153	49.9513	0.857867	NA	NA	NA	0.543774	130.64	0.324389	1.17608	111.773	0.0277303	0.735398	145.509	0.157822	0.43728	46.6653	0.659297	0.161443	38.5238	0.957159	0.723621	89.4537	0.305244	0.059429	118.355	0.986107	0.609691	35.2747	0.204453	0.327757	54.4264	0.791977	0.90859	60.92	0.339786	0.171357	83.2074	0.99717	NA	NA	ENSG00000003987	MTMR7	NM_004686.5
ENST00000181839	0.0392538	529.273	0.961626	-0.249079	404.352	0.514606	-0.183505	485.985	0.732448	0.434172	993.049	0.014669	-0.48684	467.068	0.0148361	0.0683062	417.05	0.907159	-0.134868	273.821	0.827807	-0.587467	230.841	0.323988	-0.450058	187.176	0.565934	0.00306617	261.079	0.999247	0.034957	581.899	0.937305	0.298229	486.787	0.336301	0.161869	635.435	0.660986	-0.118252	234.928	0.82163	-0.545984	265.42	0.358587	0.868157	467.177	0.000716857	-0.11871	621.741	0.90766	0.102489	336.574	0.677344	-0.195472	201.361	0.795936	0.772289	278.008	0.0347838	-0.0746352	704.61	0.994356	NA	NA	ENSG00000065883	CDK13	NM_003718.5
ENST00000182527	0.0516728	1005.87	0.914395	0.822155	541.635	0.0047647	0.644777	726.898	0.063893	-0.469003	992.261	0.0765371	0.118471	623.51	0.633126	-0.074045	501.776	0.883017	-0.294711	555.294	0.33534	-0.725078	431.345	0.106945	-0.444473	415.485	0.194228	0.223909	650.706	0.999247	0.441025	2293.77	0.000193467	0.742039	1372.81	1.48363e-07	1.69213	1188.03	3.71526e-11	0.0612782	571.288	0.898907	0.243375	386.807	0.74356	1.4181	1299.39	3.06073e-28	-0.211056	1656.57	0.394506	-0.0823528	433.707	0.775989	0.361722	4338.26	0.0009383	0.0763679	7388.03	0.789434	-0.11814	1548	0.939438	NA	NA	ENSG00000065308	TRAM2	NM_012288.4
ENST00000184266	-0.421544	1515.29	7.86828e-06	-0.165917	1250.85	0.444016	-0.214962	1643.3	0.3079	-0.808207	1883.73	8.30128e-08	-0.451598	1627.12	5.10082e-07	0.0283883	2044.4	0.940967	0.0174557	1072.07	0.962555	0.6974	1055.52	0.234232	0.188226	1502.62	0.414638	0.0670393	1342.01	0.999247	-0.0328513	2788.18	0.940091	-0.110365	1464.6	0.664233	-0.17364	2188.42	0.660141	-0.249542	838.859	0.339839	-0.425317	987.084	0.190452	-0.157879	2023.85	0.353014	0.106203	2000.68	0.800089	-0.310499	664.883	0.0324353	0.0513405	818.091	0.896067	1.03267	1020.58	1.25127e-05	0.12148	1979.67	0.910421	MANE	NA	ENSG00000065518	NDUFB4	NM_004547.6
ENST00000184956	0.631089	1136.96	2.07376e-10	0.158151	697.143	0.626822	-0.0257065	381.904	0.972394	-0.398003	828.436	0.106442	-0.666663	331.463	0.00200418	-0.211076	478.033	0.669162	-0.25047	493.39	0.495858	0.180928	551.155	0.759125	-0.193436	674.23	0.599618	0.420147	328.927	0.794615	0.433388	2442.25	8.21428e-05	-0.53834	903.799	0.019785	-0.510256	712.013	0.0615214	0.220439	409.055	0.61914	0.0241347	744.309	0.975296	-0.329973	976.223	0.0690884	0.105604	1481.16	0.825686	0.375179	460.053	0.0261725	0.105056	283.065	0.846146	0.321479	901.449	0.211323	-0.0216061	1782.49	0.998142	MANE	NA	ENSG00000068097	HEATR6	NM_022070.5
ENST00000185150	0.490321	1120.1	0.0661306	-0.212091	974.125	0.425865	-0.437319	1321.4	0.0247098	-0.717188	1330.16	1.33122e-05	-0.801496	1264.52	9.21461e-13	-0.700261	1610.71	7.05858e-06	-0.034762	567.84	0.950932	-1.22852	794.202	4.78589e-05	-0.559971	376.074	0.168204	0.0588852	698.593	0.999247	-0.473067	1255.82	0.0141654	-0.442535	739.432	0.162072	-1.31478	1932.85	3.31119e-23	-0.305621	475.29	0.456334	0.054668	1201.58	0.935942	-0.548942	741.753	0.00976693	0.446075	1142.16	0.294048	-0.0449344	770.852	0.834945	-0.0642866	1653.33	0.905181	1.70403	1318.37	9.12776e-17	0.191456	1095.76	0.857914	NA	NA	ENSG00000068912	ERLEC1	NM_015701.5
ENST00000186436	0.111299	2775.52	0.530345	0.0772647	1320.51	0.784536	-0.0643108	1575.69	0.858933	-0.431343	2165.01	0.000307934	-0.903755	1304.01	8.90812e-20	-0.0356758	1993.81	0.923875	-0.345765	1055.46	0.0620055	-0.26072	1922.15	0.549934	-0.490259	2065.38	0.000396892	0.0536857	1460.66	0.999247	-0.126184	3260.62	0.355893	-0.223744	2406.86	0.08674	-0.497848	2236.53	0.000162943	-0.225457	1433.17	0.0498445	-0.3527	1163.22	0.127354	-0.429977	3182.2	9.35704e-06	-0.0693841	4113.79	0.878048	-0.136199	915.928	0.125214	0.171902	1955.38	0.342025	-0.748156	4370.17	1.39727e-06	-0.0384337	3760.79	0.993525	NA	NA	ENSG00000075568	TMEM131	NM_015348.2
ENST00000187762	0.528	31.4535	0.733036	NA	NA	NA	NA	NA	NA	0.877885	34.9163	0.393723	-0.0488856	16.935	0.979582	NA	NA	NA	NA	NA	NA	NA	NA	NA	NA	NA	NA	NA	NA	NA	-0.780609	39.6208	0.477526	-0.159029	20.4724	0.946405	-0.725869	26.1652	0.574066	NA	NA	NA	NA	NA	NA	1.09045	27.9398	0.391714	NA	NA	NA	NA	NA	NA	-0.989429	58.5032	0.187904	-0.00242516	74.2426	0.998371	NA	NA	NA	NA	NA	ENSG00000072954	TMEM38A	NM_024074.4
ENST00000187830	2.18465	84.6823	0.824305	1.54141	66.0692	0.565077	0.190422	144.605	0.9431	-0.750232	126.304	0.128442	-0.297601	129.117	0.557099	0.185902	130.11	0.861071	-0.198239	157.455	0.82272	-0.567842	124.286	0.490753	-0.286687	79.0687	0.872091	0.0348162	141.139	0.999247	-0.595175	935.917	0.021526	0.0103158	179.914	0.99356	-4.05057	83.4722	1.34295e-08	0.654886	128.92	0.118992	-0.151694	104.514	0.936224	-0.232513	223.8	0.725843	-0.051901	371.994	0.984092	0.388065	99.031	0.584267	1.21992	604.354	1.80754e-06	0.935068	1531.96	0.000118721	-0.429853	419.442	0.881927	NA	NA	ENSG00000073008	PVR
ENST00000188312	-0.644837	61.0904	0.581348	-0.505684	63.4467	0.603842	-0.522065	2065.19	0.00189095	-0.76393	182.018	0.191678	-0.994139	1934.91	4.46157e-14	-0.0256183	2133.59	0.941523	-0.500602	55.2694	0.675156	-1.36723	1441.7	0.000143609	-0.292708	626.785	0.545073	-0.0442735	1030.89	0.999247	-0.183114	980.788	0.680124	-1.03022	45.3608	0.809146	-1.33954	2333.5	1.26392e-29	-1.23046	669.948	4.94017e-11	-0.576669	117.807	0.48999	-1.03733	784.585	8.81421e-06	0.0591638	1715.51	0.948627	-2.14038	58.9125	0.000125206	-0.307431	238.551	0.629312	NA	NA	NA	NA	NA	NA	MANE	NA	ENSG00000075089	ACTR6	NM_022496.5
ENST00000189444	-0.377944	471.88	0.0704516	-0.308235	323.254	0.51784	0.216919	121.011	0.847728	-1.4883	324.316	0.0118713	-0.164487	111.954	0.856423	-1.62864	220.9	0.00847787	0.390192	168.021	0.706047	-2.84662	234.66	0.0801398	NA	NA	NA	-1.84192	106.091	0.897816	-0.623731	849.712	0.023268	-0.194831	332.866	0.896749	-0.223846	525.738	0.735998	-1.86861	89.5853	0.802941	-1.00895	55.0308	0.691151	-1.01766	239.181	0.0781174	-0.366591	147.411	0.951913	-1.16967	50.9746	0.0136438	0.13237	90.9111	0.938782	-0.596566	288.266	0.199939	0.556474	710.021	0.323963	NA	NA	ENSG00000077150	NFKB2
ENST00000190611	0.892627	16.7181	0.598559	NA	NA	NA	NA	NA	NA	1.36287	29.5154	0.199496	NA	NA	NA	NA	NA	NA	NA	NA	NA	NA	NA	NA	NA	NA	NA	NA	NA	NA	0.339053	38.1909	0.812915	0.724416	39.2187	0.557533	1.0137	24.8458	0.452933	NA	NA	NA	NA	NA	NA	-0.138466	29.6845	0.935346	NA	NA	NA	0.358661	10.6306	0.875948	NA	NA	NA	NA	NA	NA	NA	NA	NA	NA	NA	ENSG00000079156	OSBPL6	NM_032523.4
ENST00000191018	0.299065	44.6128	0.98376	NA	NA	NA	NA	NA	NA	0.84451	32.5831	0.446618	NA	NA	NA	NA	NA	NA	NA	NA	NA	NA	NA	NA	NA	NA	NA	NA	NA	NA	NA	NA	NA	1.41816	82.2694	0.656204	NA	NA	NA	NA	NA	NA	NA	NA	NA	NA	NA	NA	NA	NA	NA	NA	NA	NA	NA	NA	NA	-2.95199	132.58	7.84157e-06	NA	NA	NA	Other	NA	ENSG00000064601	CTSA
ENST00000191063	-1.0031	12.758	0.681055	NA	NA	NA	NA	NA	NA	-2.42927	13.6046	0.342826	NA	NA	NA	NA	NA	NA	NA	NA	NA	NA	NA	NA	NA	NA	NA	NA	NA	NA	-0.265271	29.4324	0.94053	-1.88116	25.6854	0.608712	NA	NA	NA	NA	NA	NA	NA	NA	NA	NA	NA	NA	NA	NA	NA	NA	NA	NA	NA	NA	NA	NA	NA	NA	NA	NA	NA	NA	NA	ENSG00000134461	ANKRD16
ENST00000192788	-0.205384	3501.2	0.0142661	0.158852	3059.37	0.286195	0.0214044	4176.05	0.960207	-0.451068	4016.63	5.92734e-07	-0.571923	3656.98	5.12337e-20	-0.631499	4187.86	3.52523e-08	-0.614002	2049.42	1.09127e-08	-0.703369	4564.8	0.0173332	-0.413285	3218.93	0.000792603	-0.680336	2698.5	0.111065	-0.411996	9366.37	0.00016662	-0.174558	3810.09	0.173596	-0.973105	5291.55	4.37603e-15	-0.336522	1952.82	5.31385e-05	0.0205923	2753.93	0.96769	-0.103534	5099.38	0.290672	-0.0592349	6052.37	0.854988	-0.701998	1520.03	1.88195e-51	-0.413295	1503.57	0.0046375	0.110761	2786.74	0.656344	-0.272551	5074.08	0.0185055	NA	NA	ENSG00000065060	BLTP3A	NM_017754.4
ENST00000193322	0.282508	568.871	0.115144	-0.180373	307.011	0.778004	0.254756	511.516	0.575731	0.594233	1010.48	0.00779812	0.0735395	505.166	0.849226	0.0962682	559.762	0.844162	0.476801	338.024	0.253392	2.49694	61.5307	0.446761	-0.180304	167.842	0.892441	NA	NA	NA	0.250925	1004.68	0.440432	0.518628	545.202	0.0382873	0.641043	791.635	0.000855314	-0.322855	273.409	0.251997	-0.0396804	340.065	0.979727	0.399146	641.931	0.0616351	-2.54309	308.137	0.00755937	0.152731	385.128	0.800342	0.11916	261.781	0.890762	1.49715	1787.02	3.6541e-07	0.0745163	901.971	0.993587	NA	MANE	ENSG00000081087	OSTM1	NM_014028.4
ENST00000193391	1.18798	25.0832	0.234921	NA	NA	NA	NA	NA	NA	0.864592	38.8713	0.38966	-0.777173	16.944	0.558247	NA	NA	NA	NA	NA	NA	NA	NA	NA	NA	NA	NA	NA	NA	NA	0.527764	61.571	0.577422	0.451777	32.5741	0.751404	0.485099	19.0088	0.756124	NA	NA	NA	NA	NA	NA	1.73567	25.231	0.119987	NA	NA	NA	1.41842	17.8398	0.0312652	NA	NA	NA	NA	NA	NA	NA	NA	NA	NA	NA	ENSG00000081148	IMPG2	NM_016247.4
ENST00000193403	-0.194551	2266.13	0.0576218	-0.114816	1227.88	0.645044	0.537958	1373.24	0.0862214	-1.18092	1553.67	1.07479e-20	-0.118693	1135.02	0.73759	0.120889	1147.86	0.868885	-0.231801	1160.2	0.348806	0.531427	1501.35	0.225373	0.0660307	1900.42	0.904166	0.200522	1263.41	0.835824	-0.254977	4869.2	0.0525508	-0.600977	2231.14	0.0219253	-1.2082	1498.17	4.90123e-13	-0.211149	1266.14	0.150092	-0.699558	604.4	0.0911836	-0.798623	2221.52	1.52297e-10	0.125019	3535.1	0.563948	-0.0460279	548.567	0.91156	-0.152497	2173.21	0.790557	-0.385799	4680.84	0.00969747	0.0787108	3512.52	0.969806	NA	NA	ENSG00000072110	ACTN1
ENST00000194118	0.867337	466.792	0.0752031	0.163576	583.82	0.72333	0.996724	506.964	0.0349393	-1.57167	594.709	7.12566e-16	0.440456	420.312	0.409091	-1.06574	588.072	0.00012688	-0.113225	278.69	0.873211	-0.688141	217.747	0.311322	-0.236897	333.597	0.873682	-0.232976	488.067	0.999247	-0.682336	926.909	0.000343743	-0.583615	685.641	0.0136991	-1.19346	871.6	4.80692e-09	-0.0708829	251.539	0.945064	NA	NA	NA	-0.240995	503.633	0.663607	-0.13211	666.453	0.871547	-1.21681	38.8744	0.0848417	0.0286696	289.789	0.978579	0.662889	148.551	0.336733	0.26603	632.586	0.81241	NA	NA	ENSG00000081791	DELE1
ENST00000194214	-0.312343	669.385	0.0732954	-0.205552	546.025	0.584193	0.321559	1154.99	0.191703	-1.50315	1227.68	1.53427e-15	-0.657434	892.884	2.05196e-06	-0.299046	883.519	0.244082	-0.427066	573.013	0.157109	-0.367065	948.383	0.365055	-0.156516	930.112	0.689955	-0.100158	912.879	0.999247	-0.346581	1971.66	0.0879711	-0.513393	869.953	0.00534858	-0.860816	1021.46	1.31948e-07	-0.553037	645.292	0.00418206	-0.185797	604.862	0.821664	-0.514132	1268.16	0.00175419	0.373025	1294.86	0.154039	-0.395527	682.096	0.0013353	-0.0530919	273.551	0.942858	-0.384599	131.927	0.661862	0.534816	566.317	0.212311	NA	NA	ENSG00000081870	HSPB11	NM_016126.4
ENST00000194530	0.0177848	620.522	0.973473	-0.00131229	254.49	0.998701	-0.343278	438.88	0.45117	-1.15873	485.249	8.7711e-05	-1.41576	356.901	1.9331e-13	-0.868982	439.556	0.000370914	-1.0915	221.473	0.00169636	-0.369313	469.134	0.62887	-0.580055	369.381	0.308948	-0.459705	374.631	0.769527	-0.741081	1010.13	0.000159022	-0.716885	537.001	0.119398	-1.72194	549.174	2.2429e-17	-0.558251	315.18	0.00823764	0.154261	368.671	0.866505	-0.507986	571.485	0.0317285	-0.148327	869.151	0.901718	-0.0920988	256.694	0.893896	-0.500222	686.484	0.000433567	-0.478756	1330.6	0.0571058	0.00841949	795.925	0.998948	NA	NA	ENSG00000082146	STRADB	NM_018571.6
ENST00000194672	0.091366	37.4016	0.980661	1.85177	59.2544	0.271059	0.539342	120.764	0.528915	-1.30668	117.62	0.066633	-2.05703	64.6309	0.69621	NA	NA	NA	-3.65234	60.3224	0.11308	NA	NA	NA	NA	NA	NA	NA	NA	NA	0.383536	48.1083	0.932503	0.509724	30.1547	0.921266	NA	NA	NA	NA	NA	NA	NA	NA	NA	0.677393	25.3752	0.646209	NA	NA	NA	-3.84313	24.7799	0.0398396	0.336564	261.386	0.360904	0.209063	171.254	0.836486	NA	NA	NA	NA	NA	ENSG00000082269	FAM135A
ENST00000196061	0.350989	7504.52	8.86716e-17	0.0223871	3879.21	0.91932	0.00860084	3598.05	0.985654	-1.38681	4276.77	3.56838e-46	-0.577679	3162.61	0.000144571	-0.362347	3493.54	0.0226232	-0.215503	3284.63	0.292418	-0.386007	3093.21	0.369663	-0.485927	5753.33	1.98094e-05	-0.0393619	3937.14	0.999247	-0.456192	8286.71	0.00256427	-1.12394	6828.95	6.61659e-29	-0.686474	4460.02	6.27225e-06	0.0310347	3901.9	0.884697	-1.15944	1390.28	4.05383e-06	-0.801724	8002.89	1.97319e-32	-0.105138	10729.1	0.632322	-0.326551	1070.35	0.00467987	0.0135372	6483.76	0.962951	-0.0934424	5765.78	0.834237	0.0750712	10334.3	0.921041	NA	NA	ENSG00000083444	PLOD1	NM_000302.4
ENST00000196371	-1.20307	2307.26	1.4842e-37	-1.083	1422.57	4.21454e-11	-0.674811	2373.63	2.80828e-07	-1.86075	2748.53	8.01777e-65	-1.09686	2262.3	8.74413e-30	-0.670836	2480.81	4.34829e-07	-1.22681	1363.71	3.91439e-14	-0.596966	2453.78	0.0845435	-0.579663	1892.2	9.82105e-05	0.111313	2280.36	0.979162	-0.622958	2790.88	0.000236017	-1.02677	2008.14	7.75231e-14	-1.80326	2642.55	4.31915e-39	-1.35864	1234.46	3.66542e-27	-1.411	1533.13	1.49573e-14	-0.820619	2600.41	2.92659e-18	-0.0272651	4191.12	0.979046	-1.32462	1134.47	2.60197e-54	-0.0501086	116.596	0.964145	-0.67054	89.1785	0.488374	0.0885752	3889.81	0.972321	NA	NA	ENSG00000083720	OXCT1	NM_000436.4
ENST00000196482	0.0602713	233.777	0.948478	1.05171	119.557	0.102892	0.340503	198.063	0.595437	0.94537	416.435	0.000586366	0.411565	214.88	0.13008	-0.151864	167.556	0.845997	-0.0405583	135.985	0.974594	-1.2083	131.149	0.133473	-0.2955	170.668	0.727256	-0.319517	247.05	0.979071	0.0032236	834.077	0.994511	0.67692	529.52	0.0217627	0.761224	379.191	0.0709572	0.357851	173.342	0.579508	-0.191307	24.9977	0.961289	1.48382	469.771	5.77269e-10	-0.198686	745.12	0.802953	0.1537	38.9086	0.837861	0.0138865	112.181	0.993347	-0.19169	77.2458	0.90637	0.745734	319.167	0.242506	NA	NA	ENSG00000083812	ZNF324	NM_014347.3
ENST00000196489	0.58285	54.8297	0.559395	1.62028	45.7544	0.201089	0.423954	41.4857	0.831065	2.0449	177.631	7.5886e-07	0.257014	41.1736	0.793116	0.451488	63.2538	0.675543	0.899777	48.3082	0.369926	NA	NA	NA	NA	NA	NA	NA	NA	NA	0.948917	147.451	0.0471403	1.99012	125.479	3.94395e-05	1.33825	114.076	0.0770557	0.72717	33.3808	0.499972	0.474398	29.4858	0.871778	2.2297	105.715	1.60823e-06	0.131654	105.611	0.973374	0.42104	37.709	0.485037	0.780974	71.7796	0.195923	0.211473	80.2531	0.866754	0.232259	99.1591	0.99308	NA	NA	ENSG00000083817	ZNF416	NM_017879.3
ENST00000196551	-0.0453421	11475.9	0.600159	0.142037	15660.4	0.0363479	0.374461	14415.5	0.019849	0.0353426	26262.5	0.794835	-0.0658266	13046	0.763043	-0.0907675	28907.2	0.574347	0.26675	13312	0.0520591	0.19595	8820.3	0.731616	0.33846	14140.7	0.191585	-0.295544	10242.3	0.233038	-0.432333	34216.6	6.58986e-08	-0.174178	21276.1	0.0643813	-0.327987	36046.8	0.130568	0.0266302	6767.45	0.915443	-0.583343	5035.67	0.0612792	0.271319	20937.2	0.0103535	-0.148392	18695.1	0.285239	0.0327656	4921.47	0.927451	-0.143339	5221.9	0.665734	-0.278561	2059.23	0.376469	0.112923	18212.1	0.655188	NA	NA	ENSG00000083845	RPS5	NM_001009.4
ENST00000197268	0.121036	183.827	0.895863	-0.803848	148.176	0.163385	-0.119775	196.756	0.896609	-0.713725	234.236	0.0419394	-0.574698	180.286	0.0421186	-0.246569	317.285	0.65214	-0.748052	119.01	0.20241	0.285939	142.3	0.773239	-0.231807	186.094	0.773454	0.527902	170.107	0.778269	-0.519123	249.377	0.253885	-0.559769	167.228	0.389748	-1.06176	324.636	0.00136882	0.233253	98.3858	0.845706	0.131534	191.127	0.925369	-0.676928	236.155	0.0538726	0.196312	327.909	0.886206	-0.000424906	109.999	0.999304	-0.232117	203.971	0.667955	0.865535	259.36	0.0296463	0.225159	307.349	0.962098	MANE	NA	ENSG00000084444	FAM234B	NM_020853.2
ENST00000198536	1.23377	14.9969	0.434456	NA	NA	NA	NA	NA	NA	4.6749	32.0046	3.00898e-05	NA	NA	NA	NA	NA	NA	NA	NA	NA	NA	NA	NA	NA	NA	NA	NA	NA	NA	0.417883	41.4747	0.741019	0.993308	50.6364	0.295789	1.56505	21.5347	0.240348	NA	NA	NA	NA	NA	NA	1.96306	51.8043	0.00558416	NA	NA	NA	NA	NA	NA	NA	NA	NA	NA	NA	NA	NA	NA	NA	NA	NA	ENSG00000085514	PILRA	NM_013439.3
ENST00000198767	-1.26667	402.659	8.856e-16	0.0545484	328.977	0.928353	-0.233765	1042.57	0.599689	1.4576	1725.75	3.49697e-17	0.130251	1246.17	0.570421	0.781219	1666	6.40028e-07	0.440104	458.76	0.193891	1.07037	508.182	0.272293	0.720742	294.502	0.955812	1.34498	365.879	0.473449	0.985108	2086.63	1.80927e-12	3.06682	540.72	0.578604	1.2171	2875.62	2.66625e-15	0.0969567	653.911	0.751348	0.361245	454.842	0.40521	1.33451	2168.08	1.98065e-31	0.632889	1696.54	0.0913923	0.516396	488.83	2.30979e-05	0.244615	1412.01	0.38604	0.0839923	1083.61	0.874609	0.172921	889.493	0.966188	NA	NA	ENSG00000085721	RRN3	NM_018427.5
ENST00000198939	1.11051	577.911	2.51631e-05	0.818369	395.208	0.0158337	1.06618	139.181	0.284957	1.51093	760.782	2.62723e-08	0.683274	123.897	0.327871	2.22097	143.598	0.723455	0.66545	303.09	0.274317	0.552515	129.355	0.746162	1.35835	395.274	0.00508582	-0.769848	168.795	0.758126	1.96557	583.148	1.54223e-05	1.85097	622.46	8.04715e-17	2.06107	485.487	3.50652e-07	1.53909	117.168	0.137141	-0.213808	172.335	0.861132	0.894148	481.452	0.00473321	0.623872	302.429	0.661597	0.126536	201.292	0.94365	-0.160526	64.7941	0.964388	-1.70046	436.294	0.824029	0.321225	502.105	0.91404	NA	NA	ENSG00000085872	CHERP
ENST00000199320	-0.378747	2092.44	2.27605e-06	-0.697672	1148.12	2.71057e-06	-0.268134	281.437	0.779903	-1.47288	2148.06	1.11498e-18	-1.40506	223.444	2.37695e-06	NA	NA	NA	-0.774166	1113.09	7.528e-06	NA	NA	NA	NA	NA	NA	0.744436	52.4823	0.999247	NA	NA	NA	-0.626165	927.965	0.00895866	NA	NA	NA	NA	NA	NA	-0.139966	1400.07	0.769308	NA	NA	NA	NA	NA	NA	-0.383519	1237.62	4.32694e-05	NA	NA	NA	0.0159211	1029.62	0.978381	0.0409275	3139.54	0.995981	MANE	NA	ENSG00000086189	DIMT1	NM_014473.4
ENST00000199389	0.126644	13286.1	0.00508804	-0.158003	7900.58	0.0638975	-0.457235	8886.74	0.000327002	-0.607725	10890.7	1.40196e-11	-0.685373	8804.68	1.59535e-23	-0.464384	15527.5	6.44484e-19	-0.274057	6621.52	0.000117411	0.180556	13814.7	0.714336	-0.38553	14505	7.26386e-10	0.229138	7876.28	0.156329	-0.467645	24485.1	4.24319e-12	-0.693547	14539.2	2.36215e-15	-1.25654	18606.9	1.64648e-59	0.182904	7813.55	0.0124741	-0.0116408	9287.35	0.981135	-0.75986	19776.2	1.52103e-18	0.0062544	25216.1	0.986367	0.350665	6578.9	1.03484e-06	-0.0560871	4298.51	0.86078	0.063076	8978.78	0.775464	0.096977	23549.9	0.547226	NA	NA	ENSG00000086232	EIF2AK1	NM_014413.4
ENST00000199706	-0.0899956	1244.48	0.779786	-0.563182	822.048	0.0326297	0.965292	354.526	0.0089928	-1.55961	1447.02	4.73761e-26	0.564134	314.708	0.0311633	-0.15184	374.263	0.892209	0.624031	497.397	0.407753	-0.732282	230.895	0.277718	-0.0521757	519.832	0.966076	-0.256309	521.675	0.975475	-0.804704	1242.23	7.07228e-05	-0.596078	706.5	0.0222617	-1.33435	527.935	0.000182639	-0.332038	322.579	0.187397	-1.19936	72.5289	0.397322	-0.742557	641.49	0.0361583	-0.285971	611.581	0.818652	-0.663239	85.9737	0.141921	0.0329587	123.978	0.979598	-0.190598	222.438	0.844217	0.338509	1518.1	0.417408	NA	NA	ENSG00000086504	MRPL28	NM_006428.5
ENST00000199708	-0.227577	346.5	0.465913	-0.959596	147.345	0.206451	0.835612	92.0153	0.325014	-0.900248	227.761	0.0289606	0.254166	77.7186	0.731304	-0.574099	60.7718	0.624935	0.512629	52.0819	0.736064	-1.41565	225.48	0.0617263	-0.313075	286.742	0.800299	-0.544075	145.504	0.98793	-1.2091	782.012	2.24553e-13	-1.27491	549.089	2.78294e-09	-1.92519	158.76	4.16454e-05	-1.1151	157.183	0.00135093	NA	NA	NA	-0.347194	431.342	0.501258	-0.387173	183.462	0.865201	-1.19207	14.9622	0.0740199	NA	NA	NA	NA	NA	NA	0.513054	226.751	0.760374	NA	NA	ENSG00000086506	HBQ1	NM_005331.5
ENST00000199814	0.190076	2209.65	0.216948	0.27787	1227.87	0.145226	0.326843	1452.1	0.245442	0.889658	2995.65	1.62247e-09	-2.03746	847.13	8.91282e-75	0.652374	3032.04	3.77141e-13	0.650609	1333.7	5.62966e-06	0.583143	2709	0.0592591	0.561513	3192.41	0.000612173	0.000219222	1189.27	0.999826	0.596394	5058.68	3.64307e-05	0.662205	3094.99	2.24508e-09	0.751946	4230.98	3.87232e-06	-0.122515	1155.9	0.481852	0.110282	1174.27	0.841876	1.02367	5915.73	3.76527e-54	0.269814	3957.14	0.0924753	0.412194	1110.66	6.48934e-05	0.259511	472.268	0.426007	-0.488252	1261.54	0.0375182	0.0802223	3291.71	0.946631	NA	NA	ENSG00000086589	RBM22	NM_018047.3
ENST00000200135	-0.21426	981.084	0.482923	-0.0796317	650.089	0.85337	0.032986	981.618	0.953752	-0.608018	1274.05	0.00114725	-0.418832	895.982	0.000413799	0.0309002	942.406	0.938757	-0.313151	645.314	0.220633	-0.180846	617.942	0.783537	-0.158839	668.482	0.842855	-0.260209	617.328	0.850948	0.366715	1419.34	0.0643794	0.274943	957.367	0.399134	0.306556	1402.13	0.0547666	-0.53478	486.835	0.00150906	0.311201	736.236	0.324112	-0.160118	1010.98	0.436029	0.166611	1288.41	0.680612	-0.493793	552.495	0.000133169	0.00731693	394.495	0.991011	-0.48682	433.702	0.284535	0.17298	1303.08	0.855061	NA	NA	ENSG00000086827	ZW10	NM_004724.4
ENST00000200181	-0.213255	26.1421	0.948478	NA	NA	NA	NA	NA	NA	1.2304	17.1891	0.729837	NA	NA	NA	NA	NA	NA	NA	NA	NA	NA	NA	NA	NA	NA	NA	NA	NA	NA	-0.978291	79.5768	0.115509	-0.0646906	52.5835	0.971089	NA	NA	NA	NA	NA	NA	NA	NA	NA	-0.194049	50.9712	0.879713	NA	NA	NA	NA	NA	NA	0.991394	47.0367	0.843635	-1.73908	193.903	1.0214e-05	NA	NA	NA	NA	NA	ENSG00000132470	ITGB4	NM_000213.5
ENST00000200453	0.176012	4943.47	0.0361052	0.199597	3768.81	0.405827	-0.0258026	3336.13	0.938602	1.29355	8102.47	2.90503e-16	0.109656	3696.37	0.422655	0.121145	12662.1	0.481962	0.559254	2219.3	0.00335527	-0.58803	8301.15	0.436548	-0.224796	7976.33	0.323673	-0.264953	2933	0.797159	0.329324	18521.5	0.0039675	0.613922	12071.3	4.14725e-09	0.13406	14823.4	0.614614	0.332876	3061.71	3.73216e-05	0.398357	2941.26	0.188069	-0.31204	14841.7	0.00437174	-0.108983	11141.1	0.936824	0.319405	1361.82	0.0699016	1.0422	420.316	1.32567e-05	-0.0540204	1077.48	0.950251	-0.0238588	14502.8	0.997773	NA	NA	ENSG00000087074	PPP1R15A	NM_014330.5
ENST00000200457	-0.0940255	1895.5	0.65913	0.167997	1050.91	0.740413	1.24646	1132.11	3.02437e-10	-1.50647	1416.43	2.70349e-11	0.214595	767.071	0.324082	0.130354	986.749	0.795119	0.619321	676.471	0.0108699	-0.683264	962.235	0.101591	0.0331978	1437.84	0.968366	-0.317212	1108.76	0.90546	-0.414193	4572.96	1.11408e-06	-0.286615	2664.79	0.170165	-0.191896	1376.11	0.53618	-0.394	1043.14	0.019219	-0.773425	211.712	0.237028	-0.228813	1994.97	0.455701	0.0714041	2424.86	0.955158	-0.241897	245.915	0.556398	NA	NA	NA	NA	NA	NA	0.185595	1642.44	0.743685	NA	NA	ENSG00000087077	TRIP6	NM_003302.3
ENST00000200639	0.93369	531.439	3.39648e-11	0.443344	282.782	0.287305	-0.490402	230.131	0.401251	0.340047	288.05	0.370099	-0.592823	235.864	0.0588441	-0.0101226	514.015	0.988481	0.743524	237.715	0.0675562	0.682019	209.509	0.263074	0.385448	203.924	0.524281	0.597069	142.912	0.803912	-0.719863	563.329	0.00412029	-0.0953802	376.301	0.858113	-0.373795	628.653	0.122565	0.901314	170.981	0.00180787	0.517942	328.494	0.351362	0.357312	354.336	0.25089	0.186934	537.978	0.800959	1.56272	238.094	4.08635e-10	0.611625	987.358	6.56025e-05	0.696255	1385.23	0.000190662	0.00716304	541.592	0.999151	MANE	NA	ENSG00000005893	LAMP2	NM_002294.3
ENST00000200652	-0.383965	193.354	0.387905	-0.50799	126.654	0.448162	-0.41087	137.138	0.588847	-0.0783168	334.479	0.860044	-0.385826	146.201	0.29989	-0.201701	168.396	0.807734	-0.587387	180.754	0.246595	-0.37983	101.876	0.695654	-0.266591	209.651	0.749173	0.0170703	161.451	0.999247	-0.908193	199.643	0.0128259	-0.491477	366.115	0.230479	-1.15427	233.219	0.00149327	-0.581218	106.901	0.282319	-0.45313	68.7926	0.754989	-0.241014	317.124	0.561124	-0.422875	446.883	0.379625	-0.913266	72.0879	0.00226974	NA	NA	NA	NA	NA	NA	0.0535142	470.213	0.998142	NA	NA	ENSG00000197208	SLC22A4	NM_003059.3
ENST00000202017	0.166938	574.935	0.475996	0.753539	715.727	8.91019e-05	0.979042	1056.53	1.60614e-07	0.92381	1944.83	3.09724e-08	0.326201	846.861	0.0186176	0.52837	1782.16	0.00245584	0.456445	640.055	0.0485734	0.136725	511.26	0.852825	0.620433	593.284	0.0388319	-0.0192742	537.169	0.999247	0.425146	1340.28	0.00515678	0.977896	1172.85	1.32429e-09	0.893094	2377.71	3.0999e-07	-0.0754891	309.674	0.908033	0.439537	456.616	0.250136	1.21579	1177.09	1.13358e-16	0.204936	1196.73	0.597329	-0.38986	382.608	0.00195494	0.708331	382.181	0.000167616	-0.230923	190.366	0.794282	0.0200878	1013.1	0.998142	NA	NA	ENSG00000088356	PDRG1	NM_030815.3
ENST00000202028	0.00756326	21.2808	0.999458	NA	NA	NA	NA	NA	NA	NA	NA	NA	NA	NA	NA	NA	NA	NA	NA	NA	NA	NA	NA	NA	NA	NA	NA	NA	NA	NA	-0.101784	31.5235	0.984408	-0.246363	37.9775	0.917836	NA	NA	NA	NA	NA	NA	NA	NA	NA	-2.02842	32.4149	0.525935	0.27419	79.2698	0.958085	NA	NA	NA	1.00071	428.089	0.270643	-0.634548	1769.54	0.0015286	NA	NA	NA	NA	NA	ENSG00000088367	EPB41L1
ENST00000202677	-0.370997	136.93	0.507865	-1.11284	76.5646	0.105074	-0.623286	136.488	0.451783	-1.60063	106.849	0.00499392	-0.647116	142.729	0.250792	-0.720137	159.374	0.160724	-0.542909	70.8035	0.564776	-0.0478257	159.011	0.95954	-0.420541	183.784	0.602889	-0.786525	100.826	0.917377	-0.604228	195.019	0.275258	-0.485873	182.471	0.650738	-0.698066	229.14	0.0416736	-2.24853	123.66	0.702881	-1.19798	85.1023	0.125059	-1.33673	222.154	0.00024404	-0.532008	362.517	0.415413	-0.143553	52.2579	0.830162	-0.0583743	1273.66	0.919563	-0.475924	358.495	0.281908	0.0607235	166.208	0.998142	NA	NA	ENSG00000188559	RALGAPA2	NM_020343.4
ENST00000202773	-0.595478	24860.3	2.43907e-25	-0.442778	13488.9	5.20742e-09	-0.120854	26279.9	0.662347	-0.349492	32931.1	0.00657719	-0.459923	25095.5	1.35636e-12	0.131139	30439	0.313192	-0.506971	15055.1	5.12146e-11	0.243174	25071.7	0.478136	0.322705	20455.8	0.00966423	-0.149748	16635.4	0.44559	0.0856684	54406.4	0.684222	0.0672122	23854.6	0.671364	0.281842	35593	0.0842824	-0.474976	15810.7	1.77003e-06	-0.0370799	19209.4	0.93019	0.185648	29481	0.000105957	0.300477	44801.6	9.76869e-13	-0.1521	16506.2	0.0866581	-0.745802	7412.19	3.55196e-12	-0.251855	10806.7	0.124621	0.368719	38612.3	2.12534e-10	NA	NA	ENSG00000089009	RPL6	NM_000970.6
ENST00000202816	-0.44434	1061.57	0.00173605	0.179564	611.965	0.63616	1.74009	45.5392	0.67006	-0.0955614	1583.49	0.755938	-1.01514	16.5077	0.927042	-0.229972	117.972	0.897174	-0.515746	627.148	0.0490122	-2.29032	74.569	0.489019	NA	NA	NA	NA	NA	NA	2.06675	77.1031	0.495923	0.220499	1252.24	0.370283	1.69102	131.022	4.69494e-05	NA	NA	NA	0.152349	855.421	0.810571	NA	NA	NA	1.44265	106.812	0.311212	0.120952	765.733	0.518298	-1.18702	116.4	0.0380528	-0.16436	3214.76	0.415709	-0.0724435	2288.8	0.978659	NA	NA	ENSG00000089048	ESF1
ENST00000202834	-0.0165415	1785.68	0.959511	-0.62501	802.859	0.00226637	-0.440015	1082.47	0.0838038	-0.993808	1439.38	1.4116e-08	-0.960009	998.711	1.67754e-18	-1.41665	1136.93	2.33188e-21	-0.614786	654.591	0.0140884	-0.756532	1252.23	0.0218705	-0.53455	1659.7	0.00174196	0.105751	1052.95	0.999247	-0.611536	3449.92	8.98787e-05	-0.601554	1564.62	4.77063e-05	-1.20657	1687.58	9.80861e-18	-0.0791176	1009.5	0.78704	-0.348567	929.955	0.178609	-0.826539	2329.4	2.53026e-12	-0.0181681	2204.59	0.983789	-0.0479037	769.039	0.913373	-0.0707524	2130.37	0.841354	0.0687218	4090.23	0.82887	0.0806278	2059.37	0.984141	NA	NA	ENSG00000089063	TMEM230
ENST00000202967	0.517203	40.1142	0.640436	NA	NA	NA	0.480348	38.9352	0.776337	0.498372	84.2426	0.488939	0.377684	39.5194	0.759254	0.504608	36.651	0.729302	0.846578	37.8547	0.473987	-0.791105	37.7593	0.630047	NA	NA	NA	NA	NA	NA	-0.154639	102.832	0.871384	0.640158	60.3115	0.489677	0.930227	66.8258	0.273639	0.705766	25.0195	0.573527	NA	NA	NA	1.49062	58.9454	0.0282377	0.007235	77.7898	0.998425	0.934631	20.8946	0.117374	-0.775061	31.8238	0.487211	NA	NA	NA	0.183241	74.9878	0.997101	NA	NA	ENSG00000089163	SIRT4	NM_012240.3
ENST00000203001	-0.757003	467.58	1.20326e-05	0.239525	172.475	0.728238	0.206837	154.499	0.903666	-0.544453	526.899	0.182245	-0.278547	138.291	0.777312	-1.17308	64.8137	0.565569	-0.211224	283.215	0.693218	-1.1143	233.154	0.0193202	-0.534935	151.575	0.619218	0.233164	189.049	0.999247	-1.03999	485.017	0.0138896	-1.62491	193.172	0.181623	NA	NA	NA	-0.632954	191.643	0.119072	-0.0909836	186.503	0.957544	-2.89779	154.41	0.000159957	0.324301	800.13	0.357737	-0.19992	260.128	0.593901	-0.101986	198.01	0.940623	0.367748	2018.36	0.167412	0.157097	931.308	0.933597	NA	NA	ENSG00000089195	TRMT6	NM_015939.5
ENST00000203166	-0.151181	823.014	0.759232	-0.0732498	414.329	0.928518	0.358982	475.432	0.4845	-1.26416	834.197	9.25895e-10	-0.15795	417.18	0.636127	-0.488909	429.339	0.635116	-0.592634	310.526	0.311358	-0.654222	540.324	0.207201	-0.681073	579.33	0.0165264	-0.17384	530.774	0.999247	-0.610869	1505.26	0.00036195	-0.645723	840.461	0.114928	-0.88073	534.745	0.155173	-0.865953	371.665	0.116434	-0.129082	287.636	0.901335	-0.341791	967.394	0.0549679	-0.298742	1308.7	0.207343	-0.94636	221.112	0.00960624	-1.0685	145.883	0.0105219	-1.27783	192.29	0.408287	-0.186803	1260.22	0.865261	MANE	NA	ENSG00000249115	HAUS5	NM_015302.2
ENST00000203407	-0.401634	1813.22	6.13166e-06	-0.0306723	1235.47	0.964257	0.43135	2743.94	0.0235625	-1.93772	1619.38	9.33075e-50	-0.361214	2197.6	0.00601325	-0.52984	4024.52	1.64297e-05	0.0701873	498.962	0.943087	-0.181889	3194.76	0.706992	-0.199149	3567.64	0.342541	-0.329103	2550.02	0.349838	-0.601984	7948.49	2.24823e-13	-0.833232	4766.53	1.02907e-17	-1.29362	4098.39	5.76978e-10	-0.257045	2092.7	0.00738261	-2.76054	28.2887	0.443292	-0.573796	4830.06	8.50051e-09	-0.0945903	6389.45	0.557172	NA	NA	NA	-0.143843	2126.19	0.458136	-1.52628	518.166	0.0330474	0.985561	410.734	0.519295	MANE	NA	ENSG00000010256	UQCRC1	NM_003365.3
ENST00000203556	0.542524	646.696	0.00156047	-0.00247842	363.808	0.997769	0.0030716	320.302	0.997427	-0.780851	418.123	0.0073344	0.382851	388.527	0.259799	0.00381617	394.494	0.99574	0.380111	260.338	0.543612	-0.447799	382.136	0.470657	0.117038	475.373	0.860949	-0.357399	324.23	0.850948	-0.346246	1200.84	0.196178	-0.225642	778.493	0.490834	0.249397	728.471	0.453293	0.140816	327.176	0.730418	-0.734606	133.189	0.393175	-0.0509354	678.667	0.909379	0.0920702	679.444	0.927909	-0.0250416	113.001	0.960346	0.755175	127.898	0.0512919	-1.38536	95.6777	0.157512	0.219075	639.563	0.963798	NA	NA	ENSG00000089639	GMIP	NM_016573.4
ENST00000203630	-0.0263524	469.79	0.981291	-0.865159	301.602	0.120656	1.20606	1144.78	0.000123019	-1.99574	515.265	1.4056e-13	0.669619	947.924	0.0231587	-0.59865	1061.19	0.133017	1.57884	62.9035	0.113497	-0.619749	647.479	0.241945	0.125407	1073.14	0.922641	-0.852796	1174.23	0.238684	-0.497029	4202.76	3.25114e-05	-0.532135	946.142	0.145054	-0.646078	1768.78	0.105058	-0.321853	841.105	0.0341152	-0.639113	39.1406	0.748823	-0.237062	1436.51	0.620668	-0.159079	1103.96	0.857	0.237775	38.157	0.783149	-0.116114	564.125	0.783095	-0.143197	211.684	0.859524	-0.280037	256.016	0.986428	NA	NA	ENSG00000089693	MLF2	NM_001382226.1
ENST00000203664	0.372626	13.7938	0.90213	NA	NA	NA	NA	NA	NA	0.523995	17.9811	0.776474	-1.17775	14.9986	0.443014	NA	NA	NA	NA	NA	NA	NA	NA	NA	NA	NA	NA	NA	NA	NA	-0.526408	23.656	0.756349	0.399342	28.7539	0.800515	-0.0750626	54.0935	0.94922	NA	NA	NA	NA	NA	NA	0.445557	27.3742	0.772894	NA	NA	NA	NA	NA	NA	0.391956	124.207	0.520871	-0.79724	174.06	0.0970015	NA	NA	NA	NA	NA	ENSG00000089723	OTUB2	NM_023112.4
ENST00000204005	0.891509	454.054	0.0590046	-0.64721	294.305	0.606385	0.896571	118.728	0.49038	0.45038	235.616	0.268719	-0.964772	66.0801	0.129061	NA	NA	NA	0.706111	103.668	0.928205	NA	NA	NA	-3.9223	159.645	0.0305423	-1.61799	72.2988	0.983402	NA	NA	NA	NA	NA	NA	-0.382055	316.998	0.642493	NA	NA	NA	-1.87313	45.246	0.15555	-2.44638	267.934	0.669717	NA	NA	NA	-1.54288	37.2872	0.539853	NA	NA	NA	NA	NA	NA	-0.164649	355.316	0.992201	NA	NA	ENSG00000090006	LTBP4
ENST00000204517	-0.270721	507.089	0.409252	-0.531163	279.098	0.297637	0.635833	256.188	0.196458	-0.758291	354.201	0.0085593	-0.0429126	208.602	0.937757	-0.127041	248.036	0.855418	-0.531341	176.652	0.502911	-0.205808	273.947	0.816098	-0.208666	449.706	0.726705	-0.282741	253.165	0.999247	-0.601931	1172.37	0.000145857	-1.3632	601.06	3.77361e-12	-2.29677	283.366	6.88388e-12	-0.0858584	320.123	0.894945	-1.19226	69.5068	0.533139	-0.468323	636.586	0.0427776	-0.379571	738.547	0.592449	-0.161015	73.7852	0.864716	-0.899906	78.6828	0.0777487	-0.988866	149.021	0.07327	0.131466	772.742	0.992201	NA	NA	ENSG00000090447	TFAP4	NM_003223.3
ENST00000204549	-0.872633	935.737	3.43605e-19	-0.285272	600.859	0.34167	-0.183342	853.458	0.64494	-0.409168	1181.16	0.0255332	-0.489847	821.212	0.000397033	-0.375059	918.292	0.129479	-0.488321	590.06	0.0862405	-0.547836	1008.6	0.204321	-0.0280118	829.751	0.956045	8.45956e-05	624.657	0.999826	-0.126092	2527.6	0.528791	0.241322	1333.23	0.397017	-0.0643254	1312.19	0.794836	-0.222712	649.918	0.23921	-0.155534	658.86	0.814452	-0.111918	1216.2	0.608436	0.0878334	2216.14	0.832575	-0.0995749	565.084	0.623463	-0.0939039	344.685	0.858278	-0.178356	634.535	0.641707	-0.0374253	1921.56	0.997375	NA	NA	ENSG00000090470	PDCD7	NM_005707.2
ENST00000204566	0.0215269	565.751	0.974848	-0.86407	302.052	0.331014	0.848568	323.723	0.0131884	-1.38924	714.44	1.23985e-10	0.0317113	247.461	0.962397	-0.282008	315.885	0.506504	0.157344	200.699	0.839312	-0.680698	201.624	0.580093	-0.499823	292.903	0.696818	-0.492976	302.114	0.691976	-0.838373	1908.42	6.25365e-14	-0.465648	714.897	0.221437	-1.34198	404.466	0.000460899	-0.844279	279.631	0.000256695	-0.0718221	111.573	0.96829	-0.210812	486.278	0.669367	-0.586877	466.66	0.509468	-0.167737	142.25	0.850147	0.0871098	131.583	0.959183	0.496451	90.3645	0.762203	-0.094257	436.635	0.998142	NA	NA	ENSG00000090487	SPG21	NM_016630.7
ENST00000204637	1.48533	16.7312	0.442379	NA	NA	NA	NA	NA	NA	NA	NA	NA	NA	NA	NA	NA	NA	NA	NA	NA	NA	NA	NA	NA	NA	NA	NA	NA	NA	NA	-1.43275	28.2749	0.325479	NA	NA	NA	NA	NA	NA	NA	NA	NA	NA	NA	NA	0.301697	15.8059	0.928817	NA	NA	NA	NA	NA	NA	NA	NA	NA	NA	NA	NA	NA	NA	NA	NA	NA	ENSG00000090554	FLT3LG
ENST00000204679	0.399573	409.905	0.0617009	0.628701	260.296	0.0916946	0.984481	89.9185	0.315347	-0.147275	416.053	0.723887	0.167815	67.379	0.851277	-0.397435	122.201	0.753459	0.46862	180.635	0.412573	-1.33703	165.375	0.235238	-0.703576	113.274	0.461456	0.100682	145.914	0.999247	-0.827918	431.068	0.0272601	-0.115999	566.679	0.836924	0.350707	161.37	0.539058	0.296311	105.9	0.78929	-2.31072	38.675	0.53783	0.23956	218.668	0.750206	-0.504243	211.518	0.653174	0.100343	68.7728	0.850282	1.51797	97.7191	0.00198435	-0.462193	274.99	0.467874	0.160214	571.362	0.976759	MANE	NA	ENSG00000090581	GNPTG	NM_032520.5
ENST00000204726	1.834	442.805	0.641534	-4.70321	177.785	2.67217e-08	1.18131	137.504	0.0245972	0.512666	472.675	0.234102	-4.01352	47.0166	0.00603245	NA	NA	NA	1.347	352.496	0.0219366	NA	NA	NA	NA	NA	NA	NA	NA	NA	NA	NA	NA	2.16388	276.194	0.716303	3.70976	297.873	0.350052	NA	NA	NA	0.745319	175.862	0.405314	0.0856734	178.61	0.950038	0.420879	257.705	0.857764	1.5184	139.99	0.00512858	4.64207	83.726	8.53016e-05	2.31418	143.391	0.0166551	-0.609867	457.063	0.730257	NA	NA	ENSG00000090615	GOLGA3
ENST00000204961	0.178281	135.378	0.869523	NA	NA	NA	1.07747	37.5318	0.409273	-0.0292116	82.3341	0.977296	0.707814	33.6374	0.397621	0.149447	29.0652	0.9475	-0.268237	36.803	0.869726	0.157117	106.648	0.87282	-0.218958	128.621	0.843454	-0.267102	60.8008	0.999247	0.378851	124.525	0.60348	-0.0144726	165.001	0.986657	0.972988	79.3626	0.103248	-1.10137	32.441	0.394562	0.0703952	23.2707	0.988813	0.500058	105.266	0.443543	-0.774394	449.233	0.237893	-0.327098	23.8204	0.664815	0.349536	86.4739	0.65429	-1.21194	178.666	0.0054853	-0.616631	423.985	0.49771	NA	NA	ENSG00000090776	EFNB1	NM_004429.5
ENST00000205061	0.325125	881.439	0.0627819	0.226432	841.475	0.343984	NA	NA	NA	0.104029	1047.1	0.788018	NA	NA	NA	0.15217	29.1162	0.96385	-0.410705	479.091	0.164344	NA	NA	NA	NA	NA	NA	NA	NA	NA	NA	NA	NA	NA	NA	NA	-1.43174	26.6252	0.17741	NA	NA	NA	0.155615	664.025	0.748224	NA	NA	NA	NA	NA	NA	0.0130368	415.126	0.970814	-0.473388	34.4226	0.825797	0.476424	1338.8	0.0263145	-0.0358924	1243.42	0.998142	NA	NA	ENSG00000090863	GLG1
ENST00000205135	-0.483339	680.391	0.00070153	1.31197	100.112	0.359657	0.503895	146.849	0.653224	-1.20055	316.161	0.0307477	0.600109	161.548	0.230413	0.786546	73.6256	0.552399	0.206249	212.516	0.764015	-1.35489	232.354	0.059433	-0.355919	375.007	0.660525	0.441837	307.113	0.976891	1.33774	1753.42	3.08205e-09	0.657413	531.058	0.110511	3.69009	329.139	5.41398e-11	-0.412016	419.213	0.0305906	-0.358721	41.349	0.916518	0.461081	766.225	0.0356611	0.42237	794.606	0.607558	-1.60878	70.2834	0.0214046	0.658053	198.796	0.187059	0.0114047	989.402	0.982292	0.511002	738.789	0.367951	NA	NA	ENSG00000090924	PLEKHG2
ENST00000205143	-0.694611	15.4703	0.723598	NA	NA	NA	NA	NA	NA	0.746333	13.5333	0.678348	NA	NA	NA	NA	NA	NA	NA	NA	NA	NA	NA	NA	NA	NA	NA	NA	NA	NA	0.705955	59.5749	0.437988	1.7532	21.8511	0.201732	-0.275069	17.9597	0.873663	NA	NA	NA	NA	NA	NA	0.82377	31.9752	0.468954	NA	NA	NA	NA	NA	NA	NA	NA	NA	NA	NA	NA	NA	NA	NA	NA	NA	ENSG00000090932	DLL3
ENST00000205194	-0.10882	349.059	0.901909	-0.601976	330.334	0.110115	0.403507	412.836	0.437762	-1.46168	512.567	3.60856e-11	-0.122425	360.571	0.711716	-0.630006	330.187	0.0377154	0.0330813	243.717	0.967981	-0.502947	224.11	0.530838	0.125801	298.123	0.883612	0.0141233	358.198	0.999247	-0.849445	929.323	2.66053e-07	-1.00872	433.827	2.84949e-05	-1.29161	484.648	1.12852e-07	-0.368427	190.691	0.593855	-1.35368	113.212	0.0553253	-0.277505	395.224	0.40423	-0.162892	424.532	0.882434	-0.838687	71.9023	0.00107071	0.217262	233.981	0.707937	0.167368	83.6185	0.919201	0.0648872	408.824	0.998142	NA	NA	ENSG00000090971	NAT14	NM_020378.4
ENST00000205214	-0.213799	355.707	0.743883	0.12109	312.619	0.870663	-0.477081	533.424	0.197256	-0.985797	669.976	9.33247e-07	-1.25185	465.339	7.31468e-15	0.229633	479.602	0.824427	-0.759642	279.523	0.0518356	-0.682512	445.013	0.133181	-0.609124	353.659	0.256377	0.568623	279.044	0.656718	-0.465581	442.208	0.634985	-0.635437	444.348	0.0606911	-1.2054	470.06	2.35507e-05	0.168131	210.366	0.779511	-0.540082	401.296	0.546897	-0.562842	543.659	0.00876158	-0.143208	591.372	0.921566	-0.477142	254.963	0.555558	0.0142604	211.295	0.989966	1.69846	159.448	0.00271073	0.00999054	547.786	0.998899	MANE	NA	ENSG00000157426	AASDH	NM_181806.4
ENST00000205402	-0.248697	1909.79	0.00253417	-0.908462	1056.89	6.78701e-07	-0.746511	1861.73	4.02539e-05	-1.4385	2163.02	2.96018e-23	-0.919844	1883.24	3.49787e-14	-0.531753	2368.88	0.00064924	-0.730439	1075.34	0.000196632	-0.493858	2084.24	0.148361	-0.221289	1619.67	0.539228	0.118845	1216.06	0.999247	-0.429789	3084.96	0.126186	-0.667805	1465.18	0.000679381	-1.24713	2618.92	1.38158e-26	-0.315512	1182.44	0.0601943	-0.660512	1317.87	0.000331235	-0.987057	1970.04	6.46296e-22	0.26007	3446.03	0.102762	-0.421775	1206.76	5.7699e-07	-0.206931	408.83	0.580232	0.00510635	962.772	0.992951	0.213892	2921.67	0.462277	MANE	NA	ENSG00000091140	DLD	NM_000108.5
ENST00000205636	0.149564	787.496	0.569345	-0.27579	604.764	0.32182	0.176095	1193.39	0.608492	0.295925	1521.39	0.176496	0.142831	1245.93	0.461306	0.22588	1321.81	0.272872	0.176534	542.134	0.730893	0.0321748	766.513	0.961588	0.615085	709.606	0.00963471	0.821844	915.97	0.00045219	0.875683	1378.78	1.476e-07	1.28182	1165.47	1.47604e-16	1.23468	2585.93	1.2084e-13	0.0571209	440.454	0.896061	0.540162	936.792	0.0375127	0.48836	1020.97	0.00165361	0.307596	1210.89	0.186376	-0.483676	465.468	0.000831888	0.228686	1473.37	0.400427	0.67325	2245.43	0.001175	0.179806	1046.04	0.852909	NA	NA	ENSG00000091317	CMTM6	NM_017801.3
ENST00000206020	-0.44871	604.725	0.00813417	-0.335589	382.224	0.393642	-0.184276	412.545	0.718229	-1.40621	495.591	2.84132e-10	-0.411007	407.649	0.0217771	-0.18522	743.765	0.555043	-0.249141	274.021	0.707931	-0.269096	891.697	0.529613	-0.271125	638.295	0.443511	-0.14888	476.4	0.999247	-0.622442	1461.06	0.000998787	-1.07146	639.18	0.000225414	-1.35637	751.408	6.68395e-07	-0.344252	356.217	0.161713	-0.40546	272.604	0.526164	-0.924729	807.365	0.000475945	-0.0854707	1231.03	0.941836	-0.825624	132.05	2.92363e-05	-0.0710943	485.861	0.886021	-0.0210387	920.512	0.962236	0.157158	1188.4	0.958585	NA	NA	ENSG00000091640	SPAG7	NM_004890.3
ENST00000206380	-0.126128	617.112	0.627158	0.28813	614.961	0.30648	0.322567	632.687	0.311439	-0.537468	784.421	0.0119512	-0.195429	557.289	0.334097	-0.597624	952.874	0.00181139	0.0116063	410.25	0.984791	-0.430442	824.117	0.563204	0.12855	682.598	0.850482	0.0477844	483.771	0.999247	-0.63481	1493.84	0.000723191	-0.991782	784.915	1.08004e-06	-1.0966	1098.37	2.52682e-09	-0.641393	304.477	0.00292522	-0.0583858	345.986	0.966611	-0.2881	903	0.343917	0.0741043	1153.24	0.926882	-0.401701	176.789	0.198294	0.155118	667.439	0.575476	-0.229896	374.992	0.644509	0.163919	1079.88	0.891141	NA	NA	ENSG00000091947	TMEM101	NM_032376.4
ENST00000206423	0.0537803	206.862	0.962873	-0.365958	207.091	0.480807	-0.637204	57.4076	0.583009	0.0389896	436.328	0.927764	0.488489	88.8868	0.30842	0.0439454	120.32	0.971303	-0.185737	192.453	0.807713	0.544032	219.089	0.340223	-0.0718034	194.604	0.945022	0.316626	156.954	0.999247	0.310951	100.778	0.748525	0.327422	261.359	0.450412	0.243988	164.559	0.688247	0.624895	37.0483	0.567001	0.287286	319.545	0.630579	0.0750367	116.333	0.935775	-0.0496892	284.955	0.982651	0.146398	202.066	0.622592	-0.0345306	33.6797	0.987704	0.0821204	98.9416	0.94972	0.00999202	315.809	0.998899	NA	NA	ENSG00000091986	CCDC80	NM_199511.3
ENST00000206451	0.322842	424.218	0.169132	0.0770391	383.084	0.901081	-0.190566	949.289	0.514587	-0.30664	555.981	0.233894	-0.599146	890.529	2.11191e-05	-0.794356	1276.17	4.41457e-07	-0.47805	241.614	0.257174	-0.0716099	333.028	0.926785	-0.310778	310.708	0.622262	0.0287852	280.683	0.999247	-0.862152	1965.83	8.0686e-11	-0.619112	406.994	0.0532112	-1.32559	1469.26	1.75908e-22	0.234335	468.214	0.360163	-0.403365	287.689	0.44641	-0.622122	861.589	0.000100967	0.0372741	847.17	0.982207	0.336974	278.055	0.0579326	0.124909	2879.29	0.423752	0.246531	1653.84	0.308233	0.283409	807.412	0.720491	NA	NA	ENSG00000092010	PSME1	NM_006263.4
ENST00000206474	0.355624	326.133	0.542615	-0.0372397	251.345	0.969771	-0.0341328	242.946	0.972482	-1.43006	329.546	8.24544e-06	-0.0074883	259.566	0.992563	-2.31305	285.218	0.011688	-2.57711	167.019	1.99649e-08	-0.49021	171.789	0.525036	-0.354816	191.058	0.744083	-0.475363	181.346	0.830468	-0.989125	645.698	0.0127477	-1.26523	246.768	0.0010114	-2.55738	348.01	1.04399e-21	-0.417678	169.317	0.711916	-0.282846	132.248	0.866699	-0.18808	320.605	0.793118	0.00835777	274.522	0.998048	-0.878304	133.258	0.0577333	-0.0969832	132.027	0.957664	-1.43802	118.018	0.307684	0.108302	397.703	0.998142	NA	NA	ENSG00000092036	HAUS4
ENST00000206542	-0.30594	335.363	0.297916	-0.178797	206.288	0.775444	0.601878	312.649	0.167899	-1.02821	416.659	0.0015988	-1.45787	179.248	6.10289e-05	-0.280267	314.538	0.508305	-0.00829734	261.874	0.991292	-0.728264	320.49	0.326259	-0.0861184	228.879	0.942792	0.0817601	278.152	0.999247	-0.927926	660.682	0.000356362	-0.90505	313.554	0.0198913	-2.06408	297.66	1.62793e-10	-0.504642	163.255	0.202757	-1.07856	163.46	0.0954925	-0.628278	288.57	0.0757003	0.126347	639.873	0.890579	-0.55625	137.515	0.0670361	0.358412	104.419	0.6128	-2.39574	108.024	5.57156e-06	0.0684226	612.904	0.996933	NA	NA	ENSG00000092094	OSGEP	NM_017807.4
ENST00000206595	0.0448757	545.646	0.950818	-0.589412	540.725	0.0266533	-0.367698	855.211	0.120613	-0.0352602	1149.88	0.899787	-0.873651	785.626	1.12153e-12	0.00591962	1177.28	0.991882	-0.487165	379.736	0.26486	0.10867	518.421	0.891049	-0.34903	417.157	0.379134	0.290641	451	0.999247	-0.332733	778.119	0.233332	-0.351423	398.77	0.609978	-1.00266	1288.4	1.65867e-13	-0.306058	275.723	0.313073	-0.282084	613.85	0.531656	0.037246	717.057	0.948537	-0.293736	1004.94	0.294048	-0.100968	418.206	0.865576	-0.409422	658.497	0.186191	-1.21997	791.403	0.00576369	-0.388464	864.014	0.479081	MANE	NA	ENSG00000092140	G2E3	NM_017769.5
ENST00000207157	1.32327	11.2889	0.797538	NA	NA	NA	NA	NA	NA	1.19007	22.6987	0.716576	-0.365923	14.0112	0.959239	NA	NA	NA	NA	NA	NA	NA	NA	NA	NA	NA	NA	NA	NA	NA	0.555792	192.252	0.435944	0.334424	54.7215	0.777252	-0.430876	23.6762	0.84541	NA	NA	NA	-0.362761	22.5999	0.944359	1.89301	27.5312	0.251293	NA	NA	NA	NA	NA	NA	NA	NA	NA	NA	NA	NA	NA	NA	NA	NA	NA	ENSG00000092607	TBX15
ENST00000207549	0.280191	2838.09	0.0300412	-0.356648	1896.26	0.269795	0.0593092	1587.6	0.908687	-1.99167	2586.16	1.58487e-40	0.293792	1826.27	0.210764	-0.896963	1935.64	1.50792e-06	0.401653	1110.47	0.246821	-0.755059	1343.5	0.110532	-0.466304	2806.5	0.182335	-0.349973	2853.27	0.73897	-0.649782	8774.71	1.72986e-05	-1.00254	3292.21	3.88196e-12	-1.10658	2715.53	2.44769e-06	-0.445707	1801.45	0.162632	-1.34617	160.338	0.23698	-0.611665	4418.19	4.01562e-07	-0.138505	3637.4	0.87198	-1.15949	195.646	0.000181339	1.33795	686.82	0.0191278	0.479117	1075.9	0.0151367	0.347443	3059.16	0.342121	NA	NA	ENSG00000092929	UNC13D	NM_199242.3
ENST00000207636	1.21084	211.926	3.51411e-06	1.4225	294.045	0.000497938	1.15295	79.5779	0.165734	-0.0344558	233.697	0.954057	0.0776977	53.6177	0.96829	1.27249	96.9134	0.126993	0.416027	140.863	0.71736	-1.21247	60.1842	0.485999	0.0179874	74.4778	0.991988	NA	NA	NA	-0.583245	287.021	0.158521	-0.471153	389.802	0.207225	-0.910769	116.295	0.226306	-0.723726	32.2454	0.756621	-0.515888	52.3919	0.792433	0.247888	110.192	0.765009	-0.00217008	82.8275	0.999726	0.610107	41.671	0.197121	NA	NA	NA	NA	NA	NA	0.0669901	305.51	0.998142	NMD	NA	ENSG00000093010	COMT
ENST00000207870	0.276647	719.815	0.325058	-0.132604	167.612	0.932596	0.660493	332.388	0.100975	-1.54141	397.466	1.71634e-05	-0.104534	262.203	0.819343	-1.14219	131.265	0.043972	-1.11615	227.596	0.00286849	-1.82423	362.697	1.56647e-05	-0.629907	272.982	0.123777	-0.287707	345.541	0.931361	-0.986493	966.51	2.1839e-09	-1.01913	396.116	0.0111264	-0.654839	158.931	0.256828	-0.73987	301.248	0.0035826	-0.831007	123.791	0.245217	-0.169901	475.731	0.698469	-0.226476	977.732	0.654689	-1.00549	155.873	8.78469e-06	-0.194679	396.302	0.67651	-1.60306	576.895	7.39241e-05	-0.0249587	915.348	0.998142	MANE	NA	ENSG00000093217	XYLB	NM_005108.4
ENST00000209728	-0.558748	220.49	0.0516313	-0.139447	194.746	0.842666	-0.21978	796.252	0.476822	0.307611	491.831	0.374422	0.0557565	921.86	0.779501	-0.160052	1033.76	0.551084	-0.582607	190.733	0.20502	-0.706659	851.104	0.168416	-0.509905	913.211	0.0136362	-0.205814	718.477	0.939212	-0.666941	1438.37	0.00128885	-0.668822	989.976	0.00012929	-0.904548	1163.15	5.24423e-08	-0.546722	502.804	0.00261671	-0.373308	180.436	0.711489	-0.379085	1427.37	0.0244603	-0.0308465	1703.78	0.977145	-0.466023	165.873	0.214606	-0.288474	230.746	0.52785	-1.86992	51.477	0.0258621	-0.0987233	581.144	0.992201	NA	NA	ENSG00000094804	CDC6	NM_001254.4
ENST00000209873	-0.274238	1773.5	0.00100336	-0.40674	1053.49	0.0776836	-0.130499	1113.43	0.799811	-1.42604	1391.43	1.21425e-25	-0.748354	981.08	8.06493e-07	-0.674373	1574.67	1.044e-05	-0.473493	1142.49	0.0790031	-0.0297311	1272.49	0.963619	-0.174408	1880.42	0.488153	-0.139985	1354.99	0.992684	-0.667585	3193.51	3.67142e-11	-1.20031	1895.24	2.42346e-19	-1.69619	1441.72	8.26037e-23	-0.753957	851.514	0.00117651	-1.51588	450.029	0.00311218	-0.518444	2564.3	2.73185e-06	0.168939	2680.89	0.799111	-1.10866	346.267	1.32412e-06	-0.0549173	487.282	0.921472	-0.398118	427.661	0.434518	0.0975123	2567.94	0.981574	NA	NA	ENSG00000094914	AAAS	NM_015665.6
ENST00000209875	-0.277898	7631.26	1.74626e-07	-0.887599	5669.85	4.74383e-20	-0.481753	8508.52	0.000130325	-1.04885	7564.73	1.29764e-39	-0.800767	8235.4	1.99669e-21	0.0490408	9063.79	0.827467	0.183146	5743.05	0.0321876	-0.335728	6603.9	0.251815	-0.0166387	7046.97	0.9579	0.573827	7121.53	0.000504629	-0.334848	11397.5	0.000814497	-0.555793	6869.57	1.46539e-06	-0.752577	10182.3	7.51391e-11	-0.472173	4181.87	8.2606e-14	-0.648166	5719.74	4.59187e-06	0.0653089	10929.1	0.601319	0.0317149	11397.2	0.943307	0.127705	5312.16	0.000780482	-0.545184	1544.77	1.04263e-05	-1.08294	1897.85	1.41545e-07	0.0839432	10428.3	0.809385	NA	NA	ENSG00000094916	CBX5	NM_012117.3
ENST00000209884	0.280371	964.552	0.039724	0.0166679	494.523	0.975344	-0.508138	641.858	0.0869358	0.0655694	989.924	0.81339	-0.423788	695.065	0.0146239	0.0374222	844.769	0.926938	0.251316	514.052	0.451042	-0.500367	860.387	0.18293	-0.147921	694.745	0.729471	-0.170285	506.823	0.999247	0.11588	1786.01	0.703802	0.102842	1007.3	0.722375	-0.156915	910.888	0.482797	-0.183541	466.461	0.475076	0.222124	612.595	0.637848	0.0835	1137.49	0.745002	-0.0705408	1767.41	0.910786	0.400597	498.521	8.16578e-05	0.447025	247.55	0.172866	0.0733555	515.883	0.890548	-0.0985626	1586.45	0.959316	NA	NA	ENSG00000076321	KLHL20	NM_014458.4
ENST00000210060	-0.202429	639.078	0.493012	-0.392015	510.298	0.397076	-0.256743	420.513	0.751755	-2.25414	637.046	2.03543e-23	-0.63258	398.016	0.0982491	-1.33437	625.794	1.30533e-10	-0.440963	326.746	0.485905	0.0268315	505.413	0.974266	-0.561102	443.228	0.42878	-0.601582	519.728	0.296527	-1.38124	1550.25	1.15358e-26	-1.54329	649.735	2.17509e-10	-2.10445	696.073	1.70314e-18	-0.328964	355.262	0.203696	-1.57928	115.525	0.0103802	-1.0669	593.207	2.01524e-05	0.294599	1030.83	0.517837	-0.996887	70.2493	0.279089	-0.479527	177.313	0.285785	-0.353802	145.45	0.710012	0.393356	911.347	0.335989	MANE	NA	ENSG00000095059	DHPS	NM_001930.4
ENST00000210187	-0.095916	27.8811	0.974233	NA	NA	NA	NA	NA	NA	-0.88751	24.9774	0.589585	-0.374304	38.2267	0.720891	NA	NA	NA	NA	NA	NA	NA	NA	NA	NA	NA	NA	NA	NA	NA	-1.13418	51.93	0.290378	0.327921	40.0245	0.943215	-1.99653	36.9896	0.0449982	NA	NA	NA	-2.25721	21.7366	0.586917	0.221484	37.4808	0.905226	NA	NA	NA	NA	NA	NA	0.428109	31.0151	0.837186	NA	NA	NA	NA	NA	NA	NA	NA	ENSG00000167964	RAB26	NM_014353.5
ENST00000210227	-0.159846	59.9518	0.923736	NA	NA	NA	-0.0339378	44.2474	0.988882	-1.57588	38.9932	0.0808394	-0.450926	41.0328	0.588291	-0.387429	49.1417	0.823412	NA	NA	NA	-0.011998	51.9701	0.994015	-0.327379	73.3888	0.819956	NA	NA	NA	-0.556438	69.0549	0.555524	-0.810042	48.6429	0.450949	-1.97725	59.26	0.0042166	-0.249442	33.4413	0.884751	-0.570236	36.1952	0.808645	-1.13033	91.0524	0.0530134	NA	NA	NA	-0.416451	20.7057	0.654219	NA	NA	NA	NA	NA	NA	NA	NA	NA	NA	NA	ENSG00000119314	PTBP3
ENST00000210313	0.0186478	5499.22	0.949619	-0.387436	2895.53	0.00118457	-0.291277	4268.52	0.117692	-0.546418	5530.25	3.26502e-05	-0.526627	4204.13	4.94769e-08	-0.109609	4868.91	0.550014	-0.291424	2611.22	0.0715101	-0.0477945	4115.53	0.925395	-0.307984	4725.12	0.0303961	0.199983	3458.28	0.516516	-0.433166	6386.73	0.00600856	-0.63043	4535.22	6.62429e-08	-1.09259	5068.74	5.43999e-26	-0.399805	2731.61	5.42638e-06	-0.0313791	3603.7	0.940625	-0.292613	7177.24	0.00180462	0.054169	8814.98	0.844953	-0.434533	2523.88	6.78277e-18	0.145293	459.996	0.791934	-0.0157827	1010.33	0.974269	0.0209311	7908.47	0.998037	NA	NA	ENSG00000095261	PSMD5	NM_005047.4
ENST00000210444	0.0537917	3101.52	0.740941	-0.180714	1954.98	0.290761	-0.297556	1925.05	0.152938	-0.589026	2839.82	4.13663e-07	-0.451238	1947.36	2.22643e-07	-0.554519	2668.12	3.81323e-09	-0.615396	1229.58	0.000241656	-0.885377	4037.82	0.0992301	-0.508473	2586.16	0.000500657	-0.181114	1835.79	0.878637	-0.489499	5966.43	3.27352e-10	-0.637123	3141.06	4.86799e-07	-1.01324	3548.91	1.01924e-08	-0.271568	1618.93	0.00911567	-0.446764	1336.3	0.0160768	-0.482376	3949.27	5.00904e-07	-0.00896595	5288.56	0.988957	-0.42442	933.339	4.79644e-07	-0.254771	665.982	0.385815	-0.288256	1491.76	0.183298	0.164361	5088.13	0.580527	NA	NA	ENSG00000095380	NANS	NM_018946.4
ENST00000210633	0.0757037	204.954	0.968899	-0.51126	122.983	0.52573	0.149384	116.587	0.912256	0.257703	161.2	0.738296	-0.257664	107.325	0.690964	0.0523482	141.455	0.967462	0.109042	48.3913	0.949623	0.170857	237.825	0.809877	-0.721129	387.299	0.141131	-0.369179	192.178	0.999247	-0.401178	160.138	0.530567	-1.12531	187.24	0.0284904	-1.25828	176.05	0.00165936	-0.615265	86.9186	0.735965	-0.870793	46.149	0.614624	0.0581126	364.974	0.904225	-0.027738	598.976	0.987028	0.884957	15.6451	0.755039	0.203666	1237.08	0.593919	0.0239963	2070.02	0.974528	-0.0672503	233.912	0.998142	NA	NA	ENSG00000095539	SEMA4G	NM_017893.4
ENST00000211287	1.48624	32.321	0.2178	NA	NA	NA	-0.387325	76.1737	0.800471	-0.709118	18.6557	0.673487	1.07164	140.723	0.00352003	-0.129857	215.177	0.874966	NA	NA	NA	0.569941	112.989	0.610315	0.340013	173.077	0.673643	0.197517	77.3768	0.999247	2.65514	486.883	1.31469e-28	1.84772	607.251	2.31974e-17	3.26333	1032.02	8.6491e-56	2.10334	94.6205	0.0257356	NA	NA	NA	0.992541	305.816	0.00193445	0.4806	398.513	0.440975	NA	NA	NA	1.00572	1499.78	1.0294e-14	-0.777347	525.666	0.00769896	NA	NA	NA	NA	NA	ENSG00000156711	MAPK13	NM_002754.5
ENST00000211314	0.119156	77.9946	0.930146	-0.504116	81.4845	0.546572	-0.437748	146.237	0.546285	-1.30431	145.525	0.00286507	-0.497435	152.601	0.176612	-0.114811	140.409	0.909352	-0.107656	78.316	0.935258	-0.0938733	51.2023	0.949817	-0.16275	63.6438	0.92144	0.782913	94.304	0.703146	0.0601959	90.6103	0.959032	0.379253	80.4638	0.750464	0.362934	264.976	0.320208	0.0632579	46.0214	0.966676	0.14519	80.6254	0.948116	-0.0627389	100.333	0.947154	-0.0593602	114.24	0.985906	-0.378897	68.7877	0.30888	0.31996	361.43	0.221535	0.496732	287.097	0.278071	0.224344	114.345	0.991751	NA	NA	ENSG00000096092	TMEM14A	NM_014051.4
ENST00000211372	0.0828433	8400.18	0.518436	-0.0869177	11060.2	0.518736	NA	NA	NA	0.105222	22024.4	0.486638	NA	NA	NA	NA	NA	NA	-0.414672	9861.25	3.19519e-08	NA	NA	NA	NA	NA	NA	NA	NA	NA	NA	NA	NA	NA	NA	NA	NA	NA	NA	NA	NA	NA	-0.0603156	12100.1	0.754989	NA	NA	NA	NA	NA	NA	0.0378529	7553.51	0.800134	NA	NA	NA	0.468595	1618.18	0.0310998	0.0497476	16266.5	0.957001	NA	NA	ENSG00000096150	RPS18
ENST00000211379	-0.393213	400.368	0.6048	0.12425	480.745	0.883488	NA	NA	NA	-1.49063	713.156	0.0241308	NA	NA	NA	-2.99188	761.005	0.654583	-1.76185	161.916	0.000625089	NA	NA	NA	NA	NA	NA	NA	NA	NA	NA	NA	NA	-1.4017	773.203	0.0425087	NA	NA	NA	NA	NA	NA	NA	NA	NA	NA	NA	NA	NA	NA	NA	NA	NA	NA	NA	NA	NA	NA	NA	NA	2.31964	405.9	0.675881	NA	NA	ENSG00000204463	BAG6
ENST00000211402	-0.662295	2705.81	1.20363e-16	-1.12132	658.995	0.000309011	NA	NA	NA	-2.06714	1011.08	6.22532e-29	NA	NA	NA	NA	NA	NA	-0.164849	293.567	0.906789	NA	NA	NA	NA	NA	NA	NA	NA	NA	NA	NA	NA	NA	NA	NA	NA	NA	NA	NA	NA	NA	-0.941744	54.2159	0.694019	NA	NA	NA	NA	NA	NA	-1.87888	52.6972	4.9695e-08	NA	NA	NA	-1.22073	272.149	0.00904331	0.288854	1502.55	0.998142	NA	NA	ENSG00000096171	VARS1
ENST00000211936	0.460893	183.688	0.658708	0.530224	333.946	0.430911	-0.50106	194.819	0.383612	1.29816	637.858	9.63145e-08	-1.58435	160.724	7.35049e-07	-0.279233	357.938	0.605937	-0.0354151	180.888	0.98307	0.578423	214.37	0.667855	-0.849146	240.506	0.304047	-1.0034	77.6822	0.893578	0.151799	299.853	0.896023	-0.259314	499.842	0.462718	-0.108272	546.601	0.787123	-1.07031	32.5298	0.936467	-0.340492	236.174	0.647878	-0.593971	382.873	0.108449	-0.930933	599.602	0.00285473	0.0525777	110.618	0.97655	0.809016	30.8992	0.489925	0.0138806	53.5033	0.995545	-0.541702	767.644	0.128607	NA	NA	ENSG00000096654	ZNF184
ENST00000211998	0.102656	12087.6	0.10475	-0.630727	7267.9	3.63914e-16	-0.574125	9441.05	3.12493e-06	-2.47702	7623.03	3.94562e-186	-0.588677	9924.02	3.25451e-28	-0.474012	9081.42	8.3326e-08	-0.421468	5282.55	1.34158e-05	-0.124487	8411.15	0.834351	-0.326643	11064.8	4.97889e-05	-0.211808	7488.28	0.562393	-0.233205	12957	0.0805409	-0.724138	9746.34	2.09793e-19	-0.770329	11288.1	7.20583e-23	-0.561263	5573.52	4.17049e-21	-0.0525726	7995.49	0.867204	-0.910471	14283.6	2.99212e-28	-0.115583	13281.4	0.692961	-0.0933457	5064.82	0.186027	0.709063	847.074	0.000324275	-0.212614	1651.2	0.505331	0.139307	13197.1	0.786537	NA	NA	ENSG00000035403	VCL	NM_014000.3
ENST00000212015	-0.0315769	937.271	0.934959	0.255947	755.131	0.300192	0.374337	890.484	0.374248	0.445257	1552.45	0.0503849	0.0116885	822.631	0.980807	0.442347	1348.16	0.0493826	-0.117662	521.442	0.843106	-0.308807	908.668	0.527273	-0.186752	699.675	0.721178	-0.0995475	640.629	0.999247	0.274903	2098.21	0.192463	0.772199	1235.98	6.17963e-05	0.107542	1721.4	0.675822	0.0363181	535.9	0.92663	0.222582	711.024	0.639511	0.963453	1659.5	1.10056e-07	-0.177813	1374.73	0.725853	-0.0962976	525.193	0.801745	-0.08579	317.126	0.882891	0.653504	664.594	0.0425677	0.00510604	1335.56	0.998899	NA	NA	ENSG00000096717	SIRT1	NM_012238.5
ENST00000212355	0.539787	1545.91	8.38662e-12	-0.206425	785.079	0.469849	-0.149557	1073.33	0.752498	-0.455683	1341.25	0.0061421	-1.04767	884.459	2.07365e-11	-0.24624	1995.29	0.277072	-0.753853	602.884	0.00134157	-0.000497327	1314.62	0.999192	0.076907	1116.39	0.881675	0.629744	780.269	0.152406	0.2824	2972.41	0.265922	-0.225208	1319.18	0.258155	-0.518163	2210.65	0.00033182	0.356052	864.521	0.196111	0.258	939.672	0.606051	-0.156173	1562.28	0.446447	-0.00167719	2125.27	0.997787	0.425446	891.432	1.06388e-09	-0.0812198	6626.02	0.823172	0.79191	8067.35	0.000428812	-0.012941	1872.41	0.998142	NA	NA	ENSG00000069702	TGFBR3	NM_003243.5
ENST00000214869	0.244799	312.53	0.4313	-0.00785269	241.409	0.992064	0.62344	184.439	0.504209	-0.856823	378.262	0.0117684	0.0035873	153.679	0.997025	0.0924752	294.292	0.889187	0.362418	195.306	0.536485	-0.759891	132.362	0.403101	-0.0206523	214.128	0.9842	0.219332	234.625	0.999247	-0.386947	845.182	0.0626424	-0.894345	387.349	0.00510985	-0.729464	268.28	0.163944	-0.192501	171.835	0.736425	-0.791507	25.0296	0.812625	-0.112218	313.4	0.827817	-0.0404856	493.925	0.983165	-0.376185	51.1083	0.644885	0.413203	237.31	0.520206	-0.114596	276.742	0.898634	0.227958	460.958	0.933597	NA	NA	ENSG00000099203	TMED1	NM_006858.4
ENST00000214893	0.0024183	461.925	0.999305	-0.73591	417.552	0.0147073	-1.14608	719.497	0.00242038	-0.846695	592.994	0.0255367	-1.1187	764.085	3.06251e-07	-0.681624	1003.05	0.0330581	-0.440698	347.091	0.400557	1.09999	600.16	0.875905	0.170863	751.913	0.833365	0.711353	581.112	0.484867	2.1946	193.518	0.685962	-0.744349	246.501	0.3429	-1.11654	1372.8	7.07544e-10	0.498978	317.959	0.555572	0.315185	991.667	0.572271	-0.958464	837.91	0.0515557	0.122798	1367.73	0.871676	-0.326201	445.948	0.173749	-1.27892	708.128	2.11511e-08	0.261044	1546.77	0.235484	0.222379	1042.63	0.753437	NA	NA	ENSG00000099219	ERMP1
ENST00000215057	-0.0520386	199.58	0.964841	-0.114788	176.294	0.879243	NA	NA	NA	0.474926	285.532	0.345768	0.969233	15.415	0.432891	NA	NA	NA	0.580099	94.0564	0.470604	-1.91414	90.7306	0.0861501	-0.678164	51.5625	0.694998	NA	NA	NA	-1.3927	128.095	0.0270081	-0.00233674	158.609	0.998541	-1.50941	35.8948	0.202525	NA	NA	NA	-1.0504	36.3764	0.496182	0.73462	48.8546	0.635838	-0.251316	92.6418	0.949507	-0.417027	23.426	0.801286	NA	NA	NA	-0.0625758	43.6454	0.974269	-0.0943932	375.698	0.996933	NA	NA	ENSG00000099326	MZF1	NM_198055.2
ENST00000215061	-0.474138	67.1952	0.546649	-0.397054	103.591	0.612227	-1.44473	97.0905	0.0261945	-1.20892	81.1052	0.379507	-1.10276	110.057	0.132384	-1.35484	160.265	0.00453191	-0.0244392	36.516	0.996123	-0.43987	78.2629	0.681775	0.194139	86.6352	0.911166	NA	NA	NA	NA	NA	NA	-3.67648	62.556	0.123906	-1.88945	205.754	4.21835e-06	NA	NA	NA	0.0279056	54.6634	0.994525	-0.950656	91.7848	0.224409	NA	NA	NA	-0.0713927	31.6818	0.991419	-0.32767	40.1952	0.836951	NA	NA	NA	-0.0352893	99.9858	0.998142	NA	NA	ENSG00000099330	OCEL1	NM_024578.3
ENST00000215095	0.320444	177.566	0.529531	0.0338286	94.0785	0.978364	0.132353	81.2835	0.939321	-0.728252	156.225	0.109185	0.52431	99.8692	0.40393	-1.21689	91.0061	0.0764358	-0.327364	74.4636	0.802182	-1.12517	101.503	0.138284	-0.66671	120.806	0.357202	-0.84278	98.5156	0.596806	-0.322398	358.667	0.482254	-0.186478	262.186	0.722862	0.193211	161.678	0.7495	-0.444735	78.3934	0.518831	-0.255625	39.4055	0.93397	0.166486	236.52	0.766036	-0.549262	205.954	0.469853	-0.961058	29.4785	0.0293667	0.496139	57.5434	0.654918	-0.351463	81.473	0.738635	0.0169178	224.542	0.998142	NA	NA	ENSG00000099365	STX1B	NM_052874.5
ENST00000215115	-0.417463	423.404	0.0465359	-0.424036	289.267	0.326238	0.490379	241.775	0.39794	-0.575514	530.807	0.0252863	0.398624	247.764	0.190018	0.20053	334.493	0.725015	0.447795	210.213	0.417858	-0.642896	526.922	0.432034	0.276523	546.119	0.674721	-0.389263	322.939	0.951888	-0.543299	1286.81	0.000290211	-0.227553	670.966	0.652354	-0.438511	479.469	0.380219	-0.445545	264.612	0.303541	-0.322712	105.05	0.80494	-0.10173	755.217	0.7958	0.143029	442.947	0.903271	-0.6585	71.5772	0.0630605	0.881265	140.772	0.0978586	-0.342066	158.339	0.727667	0.454196	462.443	0.562701	NA	NA	ENSG00000099385	BCL7C	NM_004765.4
ENST00000215375	1.83738	230.156	0.00402099	-0.078643	163.122	0.940936	NA	NA	NA	-0.395457	77.835	0.650445	NA	NA	NA	-0.755359	29.382	0.887792	0.357385	39.0152	0.978414	-2.15	224.361	0.524307	-1.79376	53.1825	0.89469	-1.11439	87.7802	0.860276	-1.9474	1113.88	4.00735e-39	-1.81049	259.786	0.000218122	-4.18947	31.5453	0.288359	NA	NA	NA	NA	NA	NA	0.293733	135.344	0.969109	NA	NA	NA	NA	NA	NA	NA	NA	NA	-0.89149	93.0889	0.280258	0.396275	136.26	0.998142	NA	NA	ENSG00000099624	ATP5F1D	NM_001687.5
ENST00000215376	-0.42091	16.1636	0.883583	NA	NA	NA	NA	NA	NA	-0.262176	12.5942	0.924197	NA	NA	NA	NA	NA	NA	NA	NA	NA	NA	NA	NA	NA	NA	NA	NA	NA	NA	0.988038	47.8765	0.291296	0.326101	30.6519	0.88565	0.786234	18.1534	0.59605	NA	NA	NA	NA	NA	NA	-0.933954	23.8496	0.527884	NA	NA	NA	NA	NA	NA	NA	NA	NA	NA	NA	NA	NA	NA	NA	Other	NA	ENSG00000099625	CBARP
ENST00000215565	-0.361099	1324.55	0.000220381	-0.0931125	939.754	0.877639	1.2044	573.708	2.95616e-05	-0.573259	1507.87	0.00032155	0.355362	422.018	0.236873	0.14655	713.909	0.863554	0.719056	400.212	0.207957	-0.93715	1388.91	0.198769	0.100688	1065.97	0.924789	-0.550952	790.104	0.714003	-0.708818	3158.81	9.08549e-09	-0.635289	1945.51	0.000268421	-0.530566	1004.03	0.266582	-0.696478	710.765	6.62344e-08	-1.66923	52.6273	0.174396	0.0918958	1617.97	0.8371	0.221096	1410.72	0.897552	-0.670491	69.5617	0.0817475	0.535856	180.508	0.46383	-0.181354	465.3	0.730476	0.661581	1513.74	0.268836	NA	NA	ENSG00000099795	NDUFB7	NM_004146.6
ENST00000215567	-0.206335	2789.77	0.03717	0.152004	1699.63	0.468245	0.289264	1455.85	0.403391	-1.31004	1772.46	9.78393e-29	-0.853328	1078.01	6.66809e-05	-0.354203	2132.77	0.00256016	0.224061	1319.23	0.565375	0.336043	2134.19	0.604176	-0.231384	2990.02	0.128655	-0.0905945	2032.82	0.999247	-1.19213	4510.18	9.54412e-28	-1.35865	2437.48	8.93463e-14	-1.68362	1882.11	1.12925e-17	-0.642995	1454.04	6.47736e-12	-2.00903	261.283	0.0376888	-0.67844	3980.96	4.19747e-17	-0.0909498	4016.5	0.779719	-0.556267	228.565	0.0619537	0.380208	1059.73	0.293445	0.436312	1408.79	0.0933158	0.174288	3700.01	0.530933	MANE	NA	ENSG00000099797	TECR	NM_138501.6
ENST00000215570	-0.5546	878.998	1.88449e-07	-0.222129	469.857	0.553742	0.955942	500.026	0.00266198	-1.24328	921.225	4.31942e-12	0.355664	410.091	0.185628	-0.040992	458.509	0.948152	-0.00882736	388.177	0.991527	-1.53741	562.421	0.0637639	-0.297711	628.756	0.686597	-0.322823	649.561	0.917531	-0.500265	2110.36	1.60885e-05	-0.579631	1245.81	0.0156432	-0.42235	585.132	0.206565	-0.600172	518.518	0.0428986	-0.805242	90.1651	0.548087	-0.140788	1001.19	0.773505	-0.025716	1265.7	0.988506	-0.965824	106.557	7.60244e-05	0.256186	272.859	0.759379	-1.52479	237.075	1.94019e-05	0.294219	1234.65	0.798271	NA	NA	ENSG00000099800	TIMM13	NM_012458.4
ENST00000215574	-0.249302	1769.07	0.00443199	0.185334	1066.85	0.566281	0.674728	1003.06	0.0145924	-0.735706	1656.95	1.22552e-06	-0.0478912	803.847	0.912753	0.0155625	1268.15	0.969533	0.17418	718.016	0.702171	-0.191543	1299.71	0.699623	-0.125265	1544.42	0.81224	-0.35459	957.893	0.737059	-0.268588	3515.37	0.017385	-0.55648	2136.92	0.00190892	-0.738205	1594.98	0.0025585	-0.152787	1048.04	0.313556	-0.974026	295.615	0.0504325	-0.280735	2225.44	0.0772083	0.0084817	2630.11	0.993114	-0.706173	243.089	0.00271488	-0.0429173	611.607	0.942405	-0.180126	1091.73	0.723478	0.15463	2541.33	0.784623	NA	NA	ENSG00000099804	CDC34	NM_004359.2
ENST00000215587	-0.198234	692.42	0.822837	-0.43357	550.274	0.225158	0.990112	422.356	0.0292765	-1.9284	1020.81	1.02852e-28	0.327332	337.163	0.492067	-0.443367	606.3	0.316991	-0.380979	224.183	0.697667	-0.0828312	174.956	0.956324	0.0809343	411.864	0.95017	-0.512908	522.621	0.922213	-0.646065	1063.77	0.0240596	-1.3166	784.677	2.62527e-09	-1.89539	699.742	5.43407e-07	-0.113882	362.932	0.78199	NA	NA	NA	-1.19335	429.231	0.00365723	-0.249923	839.464	0.838588	NA	NA	NA	0.0274972	219.451	0.979803	-0.363502	71.8552	0.909239	0.592127	1019.01	0.204565	Other	NA	ENSG00000099817	POLR2E
ENST00000215631	0.628434	37.093	0.588636	NA	NA	NA	NA	NA	NA	3.82215	337.218	1.04892e-28	2.49944	50.237	1.79027e-05	1.45772	106.328	0.164272	NA	NA	NA	-0.184489	51.9905	0.902527	NA	NA	NA	NA	NA	NA	0.944987	191.081	0.02921	3.82256	609.827	1.94093e-55	2.98081	347.912	6.00773e-12	0.937635	23.7537	0.460146	NA	NA	NA	4.32023	563.428	3.18636e-68	-0.3587	97.1014	0.879984	1.19158	13.7605	0.15693	1.05305	115.614	0.00768727	1.81949	251.627	3.42473e-06	0.157953	105.576	0.997101	NA	NA	ENSG00000099860	GADD45B	NM_015675.4
ENST00000215659	-0.48006	173.924	0.45388	0.101103	171.103	0.898903	0.567974	253.882	0.244922	-4.80508	221.519	6.31719e-16	-1.12386	157.974	0.00603824	0.0242297	180.642	0.979774	-1.89221	100.177	0.0132911	-1.66252	134.578	0.0437198	-1.43388	71.3946	0.2717	0.344192	283.678	0.923298	-1.01019	320.435	0.0133737	-0.748066	204.116	0.291282	-1.15061	190.336	0.0400695	-1.84539	95.7801	0.0010005	-1.82542	29.9035	0.168987	-2.20422	95.9256	0.0035349	0.024307	373.58	0.987573	-1.38523	32.646	0.204042	-0.374087	80.3475	0.823875	-2.43212	49.2399	0.0298639	0.551468	317.157	0.401755	NA	NA	ENSG00000188130	MAPK12	NM_002969.6
ENST00000215727	-3.77721	51.8032	1.55692e-09	NA	NA	NA	NA	NA	NA	1.03087	13.2522	0.549174	1.98517	27.1102	0.0338532	NA	NA	NA	NA	NA	NA	NA	NA	NA	NA	NA	NA	NA	NA	NA	4.27077	28.2206	0.0102686	3.46284	40.0426	0.000447533	4.65536	58.3382	1.07048e-06	-3.19105	30.3135	0.00556889	NA	NA	NA	NA	NA	NA	NA	NA	NA	NA	NA	NA	-0.393401	9220.75	9.98082e-06	1.20029	7980.38	5.03715e-06	NA	NA	NA	NA	NA	ENSG00000099937	SERPIND1	NM_000185.4
ENST00000215730	0.136732	3169.5	0.218624	0.0834974	1512.8	0.825178	0.214067	2174.22	0.490734	-0.503909	3393.27	0.000432476	-0.20187	1986.54	0.0208104	-0.380741	1844.33	0.00534233	0.0305909	1711.68	0.910592	-0.680728	1655.15	0.0111635	-0.530776	1662.65	0.000518498	-0.0768838	1650.59	0.999247	0.123692	7492.98	0.484368	0.460441	4055.36	0.000206697	0.601115	3399.28	1.47265e-05	0.149702	1820.15	0.307255	0.0171775	1284.59	0.981746	0.212002	3200.96	0.108578	-0.145712	5079.35	0.370428	0.0751173	1651.69	0.723425	0.361437	350.564	0.283489	0.174504	756.798	0.741806	-0.0831744	4708.51	0.910013	NA	NA	ENSG00000099940	SNAP29	NM_004782.4
ENST00000215739	-0.231565	240.444	0.768379	-0.154048	139.33	0.928589	NA	NA	NA	-0.634952	293.701	0.100971	NA	NA	NA	NA	NA	NA	3.55683	152.483	0.431913	NA	NA	NA	NA	NA	NA	NA	NA	NA	NA	NA	NA	NA	NA	NA	NA	NA	NA	NA	NA	NA	1.23132	44.9414	0.494255	NA	NA	NA	NA	NA	NA	0.0664112	34.9176	0.9757	NA	NA	NA	-1.15031	46.9126	0.787411	0.409588	156.084	0.904245	NA	NA	NA	NA	NA
ENST00000215742	-0.233303	316.363	0.743396	0.179951	78.1927	0.915138	NA	NA	NA	0.217597	218.788	0.763178	NA	NA	NA	NA	NA	NA	1.41747	53.4013	0.693179	NA	NA	NA	NA	NA	NA	NA	NA	NA	1.15766	59.3698	0.269498	2.90284	72.0441	0.00240703	NA	NA	NA	NA	NA	NA	NA	NA	NA	NA	NA	NA	NA	NA	NA	0.492457	29.1432	0.907684	NA	NA	NA	-0.816027	111.865	0.308001	0.601018	398.834	0.8009	NA	NA	ENSG00000184436	THAP7	NM_030573.3
ENST00000215754	-0.362516	1488.05	5.85212e-05	-0.554214	662.895	0.331441	0.911591	890.001	3.14595e-06	-1.21514	727.339	6.26345e-08	0.418621	769.675	0.00579207	-0.135662	476.74	0.844579	1.09792	213.993	0.0438572	-0.115133	1655.53	0.851039	0.235242	3234.54	0.812292	-0.870108	1379.07	0.360488	-0.999781	7662.99	4.98212e-22	-1.17238	3866.92	1.00151e-20	-1.15419	1116.7	0.000809418	-0.736518	1583.59	1.74902e-11	-1.39536	37.1317	0.393212	-0.357078	4090.55	0.188018	-0.238965	1172.87	0.768168	-0.475847	53.1652	0.367653	0.485085	673.858	0.457656	-0.364361	1467.46	0.41221	0.58338	564.148	0.257649	NA	NA	ENSG00000240972	MIF	NM_002415.2
ENST00000215770	-0.232644	93.5675	0.795102	-0.721919	50.8895	0.472612	-0.309044	151.197	0.718947	-0.387179	134.047	0.483918	-0.298469	160.515	0.437445	-0.166904	211.044	0.815038	-0.637257	65.2996	0.484134	NA	NA	NA	NA	NA	NA	NA	NA	NA	-0.337966	265.742	0.429798	-0.516012	229.118	0.218435	-0.72123	259.062	0.0258632	-0.143454	105.637	0.882296	-0.361008	64.6597	0.838256	0.0407596	295.671	0.949892	NA	NA	NA	-0.400919	49.0493	0.378706	-0.504915	95.6176	0.375175	-0.170075	53.6366	0.914235	-0.0950617	163.124	0.998142	NA	NA	ENSG00000099974	DDTL	NM_001084393.2
ENST00000215790	0.411887	158.641	0.346146	0.15632	79.0632	0.923388	0.437069	48.3628	0.836588	-2.35324	61.9899	0.000643452	-0.143045	41.3669	0.951906	-0.0213248	57.9499	0.991882	-0.419156	35.2505	0.797859	-0.0152285	116.437	0.990287	-0.0522785	175.465	0.96757	-0.239086	84.387	0.999247	-0.215176	363.679	0.582885	-0.225235	238.508	0.727912	-1.07088	84.1901	0.268912	0.163382	91.2477	0.889982	NA	NA	NA	-0.628446	228.608	0.136823	0.127304	137.12	0.967027	NA	NA	NA	0.801613	27.8832	0.711824	0.0730569	89.4361	0.96953	0.140617	105.274	0.998142	NA	NA	ENSG00000099992	TBC1D10A	NM_031937.3
ENST00000215793	-0.203223	5580.52	0.00340359	0.0528851	3429.86	0.773248	0.26088	3835.37	0.251267	-0.19652	5335.77	0.0873965	-0.052145	3617.59	0.673954	0.265402	7216.45	0.00197955	0.0289827	3637.13	0.888498	0.360639	5482.21	0.249692	0.132448	6908.22	0.219215	-0.163986	3259.94	0.81431	-1.552	8537.51	2.1183e-59	-0.338424	7033.02	6.61352e-06	-0.507658	6672.35	3.21559e-05	-1.13745	2516.8	2.70955e-48	-0.0839171	2440.93	0.865426	-0.103834	9613.91	0.332945	0.145239	12922.5	0.344559	0.08333	2227.86	0.302125	0.32182	1313.01	0.0113118	-0.464675	2647.41	0.00430856	0.0951332	11452	0.843601	NA	NA	ENSG00000099995	SF3A1	NM_005877.6
ENST00000215794	0.898394	23.4491	0.492503	NA	NA	NA	NA	NA	NA	0.848214	43.0056	0.381508	-0.585429	22.5345	0.625626	-0.53253	95.9584	0.585245	NA	NA	NA	NA	NA	NA	NA	NA	NA	NA	NA	NA	-0.679111	131.701	0.183141	0.389939	44.9125	0.778327	-1.10104	77.514	0.0564938	NA	NA	NA	0.553862	27.9728	0.826046	-0.252191	50.7331	0.827883	NA	NA	NA	1.45619	18.7083	0.0141108	-0.604217	281.496	0.0308876	-0.807421	231.564	0.136671	0.0619854	80.5144	0.998142	NA	NA	ENSG00000184979	USP18	NM_017414.4
ENST00000215798	0.271246	74.395	0.809694	0.622629	69.7466	0.501237	0.50991	41.8896	0.774166	-0.136742	125.363	0.873554	1.02408	55.3976	0.108656	1.23675	95.2735	0.118605	0.14291	51.7528	0.932432	-1.10611	51.5283	0.395226	-0.0420956	69.3274	0.981031	NA	NA	NA	0.108589	65.6017	0.92906	-0.48214	160.675	0.463763	-0.209727	115.317	0.804085	-0.458123	32.8499	0.921094	NA	NA	NA	0.236695	118.454	0.743545	-0.116114	87.5226	0.973835	0.125524	32.833	0.955947	0.736523	44.1728	0.47679	NA	NA	NA	0.397691	92.8212	0.949706	NA	NA	ENSG00000099999	RNF215
ENST00000215829	-0.344051	1947	0.000161252	-0.626177	725.695	0.00453117	-0.237955	1456.57	0.467478	-0.228958	2150	0.266279	-0.127646	1595.3	0.48545	0.0276193	1865.75	0.938196	-0.471202	845.934	0.0753719	-0.190559	2159.86	0.731651	-0.0598427	1871.12	0.87783	0.192351	1290.95	0.889146	-0.174306	5021.1	0.412602	-0.214886	2198.9	0.158402	-0.387559	2164.3	0.0122465	-0.0514631	1574.95	0.833465	0.145273	1008.8	0.754681	0.0692666	2960.21	0.662984	0.227601	5916.06	0.413989	-0.181863	764.056	0.190075	-0.0598325	1018.47	0.830753	-0.617251	1995.51	0.000110188	0.295433	4485.53	0.328022	NA	NA	ENSG00000100028	SNRPD3	NM_004175.5
ENST00000215832	0.0902919	15035	0.344541	-0.072683	11616.8	0.414637	0.0498946	17483.7	0.893871	-0.336132	19909.1	5.00296e-05	-0.381637	16028.4	1.29975e-07	-0.0822658	20365.8	0.472482	-0.306275	9766.39	0.00017318	-0.199297	9722.62	0.645391	-0.241025	13223.4	0.000283067	0.380203	13309.7	0.000123886	-0.0947008	20997.1	0.587039	-0.310651	15978.3	0.000680202	-0.609217	23086.3	9.59349e-17	-0.0264982	9161.79	0.884381	-0.258098	11129.5	0.0376839	-0.0170151	21556.3	0.86215	0.0452209	21405.7	0.843662	-0.217335	8955.57	8.53505e-14	-0.0682229	3008.47	0.697941	0.0758547	2683.04	0.783289	0.0540192	18974.8	0.961688	NA	NA	ENSG00000100030	MAPK1	NM_002745.5
ENST00000215838	0.34504	31.7525	0.884194	NA	NA	NA	NA	NA	NA	-1.33333	17.4009	0.381246	-2.61829	21.1721	0.243408	-1.90721	46.1046	0.104908	NA	NA	NA	NA	NA	NA	NA	NA	NA	NA	NA	NA	-1.77273	85.7314	0.00175792	0.802347	26.343	0.592355	-0.987264	40.0302	0.784559	0.53451	27.7578	0.736863	NA	NA	NA	0.0835336	33.7754	0.97543	NA	NA	NA	NA	NA	NA	4.53572	32.7322	0.000197405	NA	NA	NA	NA	NA	NA	NA	NA	ENSG00000185339	TCN2	NM_000355.4
ENST00000215862	-0.0677827	1041.56	0.818244	-0.0765893	526.583	0.893181	-0.0270765	383.83	0.97216	-0.339708	835.649	0.224962	-0.316788	368.629	0.267455	0.326477	470.769	0.276848	-0.0177393	482.427	0.978414	0.126573	270.408	0.870039	-0.0264615	274.435	0.981944	0.0335652	221.841	0.999247	0.0478626	275.989	0.958322	-0.582708	1139.23	0.015024	-0.150216	666.312	0.77489	0.0520181	193.525	0.967298	-0.174381	338.28	0.813802	-0.196172	399.669	0.764291	-0.029091	563.407	0.986367	0.0596449	236.714	0.836006	0.0425126	252.411	0.97716	-0.391718	1463.14	0.0296081	-0.0496053	2260.85	0.997476	NA	NA	ENSG00000133422	MORC2
ENST00000215882	-0.232275	2766.57	0.00115413	-0.950571	1507.28	0.0564239	0.122397	2282.17	0.76464	-1.47622	1480.35	8.23807e-10	0.0357146	2340.23	0.911836	-0.165911	1939.83	0.849512	0.220078	363.307	0.887086	-0.261431	3118.02	0.593252	-0.301283	3715.93	0.0158746	-0.213719	2752.86	0.972948	-0.977558	5954.64	4.7624e-36	-1.42033	4370.65	4.0753e-17	-1.99966	4362.5	1.13978e-62	-0.758768	1953.31	0.000156464	-2.51354	97.8215	0.000297908	-0.5966	5174.85	1.00222e-06	0.247764	4915.12	0.512236	-1.5975	144.449	0.00578644	0.965113	712.204	0.542262	-0.869109	520.001	0.0494378	0.81464	1896.61	0.00952019	NA	NA	ENSG00000100075	SLC25A1	NM_005984.5
ENST00000215885	-2.42095	37.1555	0.000120359	-2.0683	40.2611	0.024144	-0.605119	47.0119	0.700741	-2.57558	33.9016	0.00456806	-0.910255	45.9652	0.191347	-0.731994	39.7274	0.556629	NA	NA	NA	NA	NA	NA	-0.447407	68.3075	0.734418	1.11419	105.114	0.373592	NA	NA	NA	-1.55118	58.1298	0.0537004	-1.14554	42.1521	0.163581	-0.960241	26.7555	0.406238	-0.154134	42.8788	0.957808	-1.0515	88.3361	0.107936	NA	NA	NA	NA	NA	NA	1.45374	35.5524	0.078466	1.87111	84.8643	0.0525656	0.117882	64.5741	0.998142	NA	NA	ENSG00000100078	PLA2G3	NM_015715.5
ENST00000215904	-0.365665	275.806	0.476065	-1.07821	72.6663	0.185678	3.71037	41.5181	0.00028511	-1.06972	151.272	0.12827	2.32619	18.7532	0.0609826	NA	NA	NA	NA	NA	NA	-1.69273	182.242	0.106953	0.484395	167.973	0.703997	-1.04388	80.9915	0.674534	-0.861694	1164.94	6.23948e-07	-0.547946	430.043	0.287718	-0.851578	56.5454	0.323446	-1.06496	118.298	0.121579	NA	NA	NA	0.268956	229.362	0.77116	NA	NA	NA	NA	NA	NA	NA	NA	NA	-1.25467	106.09	0.128676	1.43416	93.6244	0.092942	NA	NA	ENSG00000241360	PDXP	NM_020315.5
ENST00000215906	-0.688371	51.2557	0.332433	NA	NA	NA	-0.357063	37.6189	0.857112	-0.272024	43.6441	0.839765	-0.346429	39.9654	0.723206	0.192551	43.0913	0.910127	0.36659	35.4613	0.829622	NA	NA	NA	NA	NA	NA	NA	NA	NA	0.377288	197.676	0.581254	1.0283	69.1116	0.179458	1.56485	73.563	0.00781404	-0.139708	35.2868	0.927864	-0.44667	26.7802	0.882102	0.820318	72.7467	0.30074	NA	NA	NA	0.30224	19.5585	0.775963	NA	NA	NA	NA	NA	NA	0.409033	91.6672	0.949613	NA	NA	ENSG00000128203	ASPHD2	NM_020437.5
ENST00000215909	1.14168	2248.72	4.04784e-60	-0.719257	1643.96	3.8444e-07	-0.501626	1575.83	0.0349604	-1.26342	2101.85	4.95483e-20	0.0252922	1987.28	0.917451	-0.684325	2973.41	6.75773e-10	0.348226	1366.63	0.303001	0.212747	1133.09	0.772734	0.00316872	2107.16	0.995858	-0.332927	1308.92	0.543987	-0.368765	5372.68	0.00648105	-0.580437	2787.15	0.000102727	-0.434462	3418.41	0.126401	0.687181	1048.1	8.45612e-11	-0.450099	689.481	0.482334	-0.557629	2689.93	9.50812e-05	-0.319735	2265.9	0.0655304	0.218286	508.196	0.214921	1.21511	1295.12	2.40475e-09	0.00499126	791.582	0.993768	0.0834839	2332.01	0.99308	MANE	NA	ENSG00000100097	LGALS1	NM_002305.4
ENST00000215912	2.95693	45.6479	0.144597	0.336791	79.2185	0.725501	-0.635949	38.7105	0.727813	0.885982	53.9692	0.407899	-1.34723	34.7714	0.541759	-0.708969	104.746	0.57485	NA	NA	NA	NA	NA	NA	NA	NA	NA	NA	NA	NA	-2.07586	57.5326	0.0766238	-2.45866	65.9793	0.265986	-2.26575	229.841	6.21764e-05	NA	NA	NA	-0.285801	33.7826	0.933856	-0.477281	68.4136	0.709916	NA	NA	NA	1.09428	27.242	0.0453955	0.405942	186.257	0.273021	1.57682	144.933	0.00177197	0.521144	111.163	0.904298	NA	NA	ENSG00000100100	PIK3IP1	NM_052880.5
ENST00000215917	-0.169497	680.682	0.397871	0.0801101	364.314	0.892263	0.432647	588.333	0.291656	-0.548231	881.201	0.0145883	-0.112259	509.121	0.634215	-0.0167286	466.701	0.982153	-0.332929	435.803	0.472723	-0.86624	383.803	0.113544	-0.0961219	346.547	0.894786	0.386657	497.416	0.669796	-0.116799	1453.75	0.666009	0.519096	732.509	0.0134928	0.942732	784.647	6.36151e-06	-0.250501	383.884	0.362188	-0.517293	305.829	0.241885	0.81305	735.741	4.64301e-05	0.0354523	1092.29	0.973374	-0.210862	445.015	0.561498	-0.493915	269.632	0.0568788	0.0180976	359.823	0.980046	0.0601895	1012.43	0.995442	NA	NA	ENSG00000100104	SRRD	NM_001013694.3
ENST00000215919	0.050133	62.4584	0.980661	NA	NA	NA	NA	NA	NA	-1.11095	42.7136	0.336948	0.246954	33.6688	0.841072	NA	NA	NA	-0.300159	40.6828	0.864339	NA	NA	NA	NA	NA	NA	NA	NA	NA	-0.454353	164.688	0.457516	-0.990593	75.3765	0.377276	NA	NA	NA	-0.169793	35.2939	0.926477	NA	NA	NA	0.0266812	79.0506	0.980907	-0.173373	87.7013	0.963478	NA	NA	NA	0.363944	193.826	0.355194	-0.13038	289.527	0.839075	0.246003	91.9878	0.994202	NA	NA	ENSG00000100105	PATZ1
ENST00000215941	0.261643	352.287	0.627174	0.232867	243.644	0.691475	0.483347	241.005	0.32465	-0.434549	359.294	0.157212	0.0871702	218.205	0.850526	-0.0753551	320.534	0.942778	0.221984	172.657	0.805796	-0.22009	251.718	0.800863	-0.0182583	304.023	0.987854	-0.42964	209.442	0.878637	-0.229918	997.178	0.406084	-0.118331	529.102	0.769842	-0.421802	478.636	0.152715	-0.287947	179.147	0.623384	-1.89085	69.138	0.091225	-0.0627036	475.268	0.904652	-0.0676603	684.273	0.96189	-0.234222	66.4514	0.872042	0.50506	245.07	0.237017	-1.24382	167.619	0.013187	0.0723081	622.496	0.996933	NA	NA	ENSG00000100124	ANKRD54	NM_138797.4
ENST00000215956	-0.690332	743.33	2.15849e-07	0.352421	731.446	0.136654	0.172052	718.377	0.740142	-0.0372108	1229.61	0.900474	-0.369356	635.553	0.281123	-0.0554356	997.199	0.92777	-0.424509	571.149	0.142643	0.553104	596.885	0.633495	0.0522539	1146.95	0.924845	-0.278647	792.864	0.955565	-0.560287	1422.54	0.00308041	-0.263152	1018.75	0.326897	-0.560958	1061.14	0.00884483	-0.358914	470.094	0.193992	-0.283275	449.523	0.691357	0.237771	1865.5	0.096112	-0.115446	1199.37	0.827688	-0.860612	253.021	3.92662e-07	-0.114415	467.108	0.806911	0.194988	619.691	0.677501	0.0117478	1136.8	0.998142	NA	NA	ENSG00000100138	SNU13
ENST00000215957	0.475279	690.541	0.000168853	0.351387	357.607	0.338741	0.820419	241.887	0.0663506	-1.16894	383.571	1.36149e-05	0.344655	210.008	0.317624	-0.743341	248.237	0.0285441	-0.331072	228.525	0.688391	-0.417999	285.583	0.451607	-0.395047	356.861	0.374787	-0.419287	244.883	0.942524	-0.379099	2164.93	0.00341016	-0.166385	729.072	0.59085	-0.0945419	414.183	0.850752	0.0966758	260.46	0.890365	-0.288206	79.4748	0.884731	0.0338587	621.662	0.93299	-0.0113013	542.623	0.994495	-0.903062	63.5554	0.0011843	0.499454	188.229	0.278701	-0.553273	530.52	0.0543849	0.178534	735.245	0.933597	NA	NA	ENSG00000100139	MICALL1	NM_033386.4
ENST00000215980	0.000478243	165.553	0.999782	0.519728	143.2	0.543212	0.888944	110.705	0.206647	-1.35131	205.996	0.000224491	0.217203	89.45	0.761916	-0.992092	94.3855	0.151319	-1.14858	80.3659	0.134738	-1.8028	82.6585	0.0778124	-0.476448	109.141	0.727538	-0.678221	154.447	0.699272	-1.45726	495.29	2.02902e-10	-1.05856	218.156	0.0283806	-2.31061	114.265	2.73935e-06	-0.714688	80.3691	0.315412	NA	NA	NA	-0.133879	190.417	0.89034	-0.140783	165.725	0.950988	-1.6346	24.2445	0.00121334	0.628845	72.3348	0.42814	-3.70433	31.9846	0.114916	0.442874	175.394	0.916926	NA	NA	ENSG00000100162	CENPM	NM_024053.5
ENST00000216014	1.02348	801.503	5.04317e-20	-0.0465249	536.044	0.920807	-0.440444	505.988	0.244367	-0.170817	731.158	0.579057	-0.674674	501.271	0.000369996	-1.12092	546.505	0.00012331	-0.245046	259.409	0.633994	-0.598708	421.737	0.341684	-0.637335	360.805	0.0534148	0.124719	400.746	0.999247	-0.863789	760.806	1.34426e-05	-0.43447	492.91	0.449532	-0.697167	796.043	0.00285085	0.175224	337.986	0.701306	-0.86302	409.893	0.00500495	-0.25544	610.711	0.289753	0.0259927	707.796	0.985906	0.28532	351.766	0.142793	-0.278933	571.986	0.453157	0.823883	856.013	0.00458787	0.237756	676.496	0.802938	NA	NA	ENSG00000100196	KDELR3	NM_006855.4
ENST00000216019	-0.0591518	9887.12	0.800708	-0.888276	5424.09	2.85509e-26	-0.957421	6454.09	1.22617e-24	-1.59681	6828.65	1.01696e-36	-0.821116	7041.47	1.05498e-33	-0.629505	13734.7	4.62753e-17	-1.05131	4018.23	1.58399e-37	0.0596306	11890.5	0.9	-0.547072	12585.5	0.00020741	-0.0273961	6077.44	0.999247	-0.199275	13206.9	0.0928023	-0.97906	9561.49	9.4965e-27	-1.35179	14324.2	2.50747e-69	-0.0128321	5734.08	0.969842	0.130226	8472.3	0.578524	-0.887037	17419.4	1.73069e-12	-0.0665649	14594.2	0.889978	-0.755496	3476.07	7.23151e-14	-0.306661	3822.75	0.166145	0.250116	6628.98	0.377072	0.0373431	13938.3	0.997101	Other	NA	ENSG00000100201	DDX17
ENST00000216024	0.555515	74.6404	0.485655	NA	NA	NA	0.573637	70.1545	0.770386	-0.290075	27.0999	0.858009	-1.76035	38.684	0.0414201	NA	NA	NA	NA	NA	NA	-1.07464	47.9897	0.403442	NA	NA	NA	0.361917	51.5874	0.999247	-0.86523	137.66	0.133129	-2.01757	48.7222	0.0380304	-4.37395	54.1236	2.63704e-08	-2.15722	34.5777	0.010667	-0.167615	42.0048	0.953834	-0.171248	51.6861	0.930019	-0.400133	124.99	0.791924	-0.652942	15.1488	0.799715	NA	NA	NA	NA	NA	NA	-0.253353	113.559	0.992429	NA	NA	ENSG00000100206	DMC1	NM_007068.4
ENST00000216027	0.834099	57.6302	0.254593	0.511191	50.1792	0.689753	1.731	61.7948	0.0321144	-0.704682	70.7405	0.457676	0.0594653	30.8872	0.965503	-0.664695	39.5556	0.762767	NA	NA	NA	NA	NA	NA	NA	NA	NA	NA	NA	NA	-0.238276	82.0349	0.815134	-0.531032	59.4521	0.673799	-1.18245	69.2366	0.140501	0.549502	22.7972	0.738549	NA	NA	NA	-0.748758	35.7615	0.647618	-0.303995	74.5317	0.93461	NA	NA	NA	NA	NA	NA	-0.928754	41.4957	0.422619	-0.0360544	70.8258	0.998142	MANE	NA	ENSG00000100209	HSCB	NM_172002.5
ENST00000216029	-0.14808	178.407	0.869113	-0.169797	87.1087	0.912754	-0.390469	148.239	0.682261	-1.08106	165.533	0.00620398	-0.653248	145.475	0.211149	-1.01887	129.27	0.102991	-0.899246	86.9643	0.255396	-1.83033	70.8942	0.0576357	-0.930212	73.4504	0.461599	-0.515376	81.8527	0.980885	-0.709665	315.553	0.0332816	-1.3362	161.007	0.0370815	-1.24612	154.944	0.00122564	-0.231117	114.099	0.74586	-0.702672	96.7891	0.516332	-0.482923	222.498	0.202296	0.655653	171.638	0.532003	-0.321302	52.0978	0.722837	0.129959	178.054	0.843256	0.227913	223.466	0.829816	-0.0435199	267.797	0.998142	NA	NA	ENSG00000100211	CBY1	NM_015373.4
ENST00000216034	-0.335322	1107.11	0.00579961	0.55751	973.8	0.00254341	0.769385	1263.04	2.631e-06	-0.119073	1764.54	0.542497	0.0405122	1001.89	0.867137	0.0151473	1271.24	0.973045	-0.023748	865.547	0.955947	-0.781361	912.523	0.174443	0.157764	1239.96	0.719669	0.0858454	894.344	0.999247	-0.0412896	3228.19	0.857721	-0.0558632	1760.83	0.848739	0.150956	1847.47	0.690416	0.0308449	719.178	0.922816	0.150551	606.095	0.808701	0.30972	1990.23	0.142641	0.106426	3021.31	0.839823	-0.157566	454.973	0.419155	-0.183238	712.752	0.420739	0.243953	1030.76	0.504477	0.105916	2727.58	0.961688	NA	NA	ENSG00000100216	TOMM22	NM_020243.5
ENST00000216037	-0.466449	1192.08	0.12303	-0.908879	754.794	0.0985416	0.611703	599.04	0.277471	-1.49879	1084.37	7.94929e-17	0.422798	585.496	0.775055	-1.05879	437.451	0.0758054	-0.873463	376.522	0.00816547	-2.61964	821.016	3.90775e-10	-1.14225	255.466	0.163404	-0.661142	717.006	0.604156	-0.219737	3353.27	0.0896457	-0.287373	1087.25	0.438385	-1.61331	493.112	0.0543072	-1.63996	505.355	1.9877e-12	-2.4776	146.671	0.00895336	0.0740707	781.827	0.869808	-0.11118	1072.45	0.937468	-1.18903	140.246	0.708592	-0.0251116	1811.25	0.964388	0.640022	2764.92	2.72884e-06	0.445215	740.085	0.854003	NA	NA	ENSG00000100219	XBP1
ENST00000216038	-0.0442144	2092.89	0.824236	-0.19271	1640.47	0.25571	0.0161599	2527.55	0.97216	-0.508321	3347.52	3.78374e-06	-0.297721	2409.9	0.000100936	-0.0496311	3361.73	0.820343	-0.315682	1669.77	0.0662658	-0.318341	1836.39	0.39381	0.0293598	1715.28	0.941612	0.0472595	1588.18	0.999247	-0.146896	3442.78	0.388514	-0.197091	2403.64	0.14958	-0.594152	3437.89	7.05889e-07	-0.215341	1154.82	0.0810173	-0.210709	1731.78	0.365231	-0.0694453	2508.86	0.697463	0.120347	4267.45	0.538575	-0.256376	1428.65	0.00110805	-0.106329	1497.64	0.734985	0.0863771	1569.82	0.825776	0.0847971	3806.99	0.932056	NA	NA	ENSG00000100220	RTCB	NM_014306.5
ENST00000216039	0.082524	1520.21	0.746897	0.174301	718.963	0.700747	0.360334	1289.31	0.219022	-0.34455	1881.04	0.0452861	0.0578176	1216.71	0.76886	-0.0787165	980.045	0.808317	-0.171747	1031.38	0.555709	-0.173094	717.161	0.768746	-0.149063	804.86	0.684881	0.294901	1117.47	0.74191	0.324826	1919.5	0.0182874	0.196764	1703.18	0.376515	0.471271	1166.3	0.047829	0.050262	775.675	0.927073	-0.495227	602.524	0.131127	0.592648	1599	0.000292081	0.0529638	2907.11	0.91123	-0.018376	849.142	0.950723	0.14129	1240.67	0.552435	0.0406727	1245.33	0.91971	-0.0564387	2541.1	0.992201	NA	NA	ENSG00000100221	JOSD1
ENST00000216044	-0.180698	2817.8	0.0791123	-0.206621	1960.81	0.216694	-0.0591016	1823.29	0.897076	-0.680396	2435.95	7.63017e-07	-0.144778	1869.17	0.491852	-0.267209	3808.05	0.0586009	-0.288665	1371.87	0.206315	0.215144	2267.06	0.634153	-0.46164	3778.79	0.000603641	-0.0941886	1857.28	0.999247	-0.658148	5302.38	9.82176e-11	-0.766497	3370.12	1.91461e-09	-1.03039	4214.72	7.88392e-14	-0.264872	1629.45	0.0774686	-0.460876	1012.05	0.249596	-0.529167	5600.68	1.86261e-06	-0.0412962	4458.83	0.934172	-0.552084	611.587	2.28304e-07	-0.580519	661.765	2.85124e-05	-0.76462	791.538	0.000436153	0.0510936	4098.75	0.989482	MANE	NA	ENSG00000100226	GTPBP1	NM_004286.5
ENST00000216061	-0.804568	193.706	0.00424987	-0.785706	124.002	0.210642	-0.487602	173.885	0.592963	-0.804009	230.924	0.0216943	-0.260936	196.396	0.609336	0.192607	246.264	0.853003	-0.53535	171.465	0.52075	0.380183	85.6031	0.714466	0.068522	195.912	0.965403	0.0772086	199.828	0.999247	0.690947	174.426	0.393347	-0.123718	229.222	0.903092	-1.12009	276.951	0.0076443	-0.0134179	159.955	0.991205	-0.868307	44.9569	0.58633	0.0790807	275.035	0.935022	-0.0290226	387.659	0.988506	-0.536825	36.1176	0.289111	-0.508498	410.094	0.111177	0.324415	295.586	0.64873	-0.0160497	332.733	0.998578	NA	NA	ENSG00000100239	PPP6R2
ENST00000216068	0.0653049	151.677	0.949552	0.165234	135.636	0.842152	0.264678	136.385	0.81589	-0.209337	182.35	0.695046	-0.112824	126.535	0.883307	-0.487699	165.228	0.390587	0.350356	99.6239	0.710299	-0.604105	110.608	0.478044	-0.163293	112.545	0.891994	-0.195736	120.492	0.999247	-0.442626	381.864	0.145134	-0.0794939	181.036	0.913321	-0.0471015	214.268	0.94217	0.440557	89.5236	0.460081	-0.266263	60.3605	0.901558	-0.111745	173.807	0.86456	-0.124084	300.668	0.937946	-0.108871	50.2946	0.878236	0.208839	115.738	0.798587	-1.78132	86.3805	0.00311221	-0.167051	271.035	0.985548	NA	NA	ENSG00000100246	DNAL4	NM_005740.3
ENST00000216080	0.911239	65.2917	0.960115	NA	NA	NA	NA	NA	NA	0.116061	11.9041	0.985792	NA	NA	NA	NA	NA	NA	NA	NA	NA	NA	NA	NA	NA	NA	NA	NA	NA	NA	-0.370065	97.8553	0.960454	1.08289	70.4117	0.775044	NA	NA	NA	-0.87245	23.3923	0.948961	NA	NA	NA	NA	NA	NA	NA	NA	NA	NA	NA	NA	NA	NA	NA	NA	NA	NA	NA	NA	NA	NA	NA	ENSG00000100258	LMF2
ENST00000216083	-0.40253	20.2344	0.894857	NA	NA	NA	NA	NA	NA	NA	NA	NA	NA	NA	NA	NA	NA	NA	NA	NA	NA	NA	NA	NA	NA	NA	NA	NA	NA	NA	NA	NA	NA	NA	NA	NA	NA	NA	NA	NA	NA	NA	NA	NA	NA	2.32795	31.2801	0.454045	NA	NA	NA	NA	NA	NA	NA	NA	NA	NA	NA	NA	NA	NA	NA	NA	NA	ENSG00000183741	CBX6
ENST00000216085	0.947175	82.9432	0.0322436	NA	NA	NA	NA	NA	NA	-0.53877	66.4862	0.540585	1.34262	16.7275	0.680271	0.435626	26.5622	0.816063	NA	NA	NA	-1.65802	35.3371	0.270615	NA	NA	NA	NA	NA	NA	0.0700938	296.588	0.943509	-0.178888	186.923	0.880186	0.361219	53.9045	0.780641	-3.1445	21.5838	0.0420838	NA	NA	NA	1.28458	52.2769	0.215018	NA	NA	NA	NA	NA	NA	NA	NA	NA	-0.398475	47.1651	0.808422	NA	NA	NA	MANE	NA	ENSG00000100263	RHBDD3	NM_012265.3
ENST00000216099	0.302883	245.321	0.644545	-0.0517127	186.859	0.958788	-0.628011	202.161	0.282359	-0.377052	244.998	0.466363	-0.351188	231.045	0.26398	-1.11213	168.849	0.00451665	-0.976911	135.267	0.0645431	-0.906019	198.116	0.0976368	-0.600227	187.178	0.390247	-0.429204	131.691	0.94208	-0.319626	589.668	0.347414	-0.342298	396.319	0.463927	-0.68612	263.522	0.0598319	-0.219074	114.388	0.81434	-0.711309	105.813	0.362296	-0.279395	310.721	0.586957	-0.447784	522.424	0.35076	-0.608235	88.5075	0.280317	NA	NA	NA	NA	NA	NA	-0.159564	513.039	0.977753	NA	NA	ENSG00000243811	APOBEC3D	NM_152426.4
ENST00000216106	-0.382091	741.036	0.15458	-0.663743	191.453	0.683167	-1.79193	188.315	0.8356	-0.467293	593.364	0.0698222	-0.702666	248.054	0.508176	0.523726	305.689	0.308914	-0.512016	340.786	0.161313	0.105052	333.094	0.91598	-0.828894	494.279	0.0494838	-0.225182	367.57	0.999247	1.09836	1069.17	0.586383	0.102936	657.046	0.761518	1.41765	442.197	0.0973784	0.110983	424.983	0.881669	0.504392	351.715	0.416181	-0.00792427	956.131	0.985445	0.143439	755.449	0.957054	0.153135	324.771	0.721282	0.605641	139.831	0.447903	-0.933899	555.368	0.000189793	-0.0211726	732.614	0.998142	NA	NA	ENSG00000100281	HMGXB4	NM_001003681.3
ENST00000216121	-0.162274	1550.2	0.210276	-0.530268	1350.38	0.00064422	-0.741137	1607.36	4.09535e-08	-1.59869	1458.3	9.69409e-19	-0.978831	1602.5	1.76346e-35	-0.712219	2194.74	2.03696e-11	-0.854661	817.286	6.38819e-06	-0.0187616	1496.99	0.974251	-0.47428	1558.17	0.00404505	0.0724646	1238.9	0.999247	-0.743212	2437.92	6.71695e-13	-1.23074	1498.06	1.32964e-16	-1.64608	2863.74	1.71679e-23	-0.384133	843.118	0.0209334	-0.875385	1085.79	7.2568e-07	-0.994698	2056.79	1.58955e-14	-0.0817281	2073.21	0.88769	-0.596445	622.079	0.000341919	-0.236254	3204.61	0.0109478	0.705372	3565.71	4.84576e-06	0.180604	2055.99	0.70194	MANE	NA	ENSG00000184117	NIPSNAP1	NM_003634.4
ENST00000216122	-0.104101	859.876	0.703875	0.0103507	469.35	0.986682	0.787896	373.289	0.0659986	-1.51384	708.248	1.12229e-16	0.295332	322.326	0.51172	-0.334145	707.496	0.57677	0.0730223	358.101	0.904538	-0.0956827	469.787	0.867323	-0.0707087	689.048	0.939325	-0.619898	547.813	0.573034	-0.827093	1759.72	3.5173e-10	-1.03045	1037.27	2.86311e-05	-1.15331	749.872	0.000372122	0.214389	545.621	0.504379	-0.350536	102.838	0.850353	-0.36572	948.258	0.144161	-0.00374698	1413.06	0.99706	-0.0310037	84.7981	0.970814	-0.144769	220.461	0.888045	-1.59028	333.351	0.000130106	0.117818	1336.37	0.948987	NA	NA	ENSG00000100297	MCM5	NM_006739.4
ENST00000216124	-0.278899	15.5678	0.990495	0.549457	53.4878	0.623965	0.25787	91.3269	0.828185	-0.0334638	105.96	0.974888	0.577411	109.687	0.155136	0.24653	97.0343	0.839491	0.788439	44.1604	0.544055	-0.26369	100.651	0.814173	0.0760778	149.025	0.947409	-0.259258	105.531	0.999247	-0.0275785	377.058	0.958509	0.153028	237.02	0.818909	0.72806	190.729	0.0631843	0.478575	72.215	0.473436	NA	NA	NA	0.495189	188.383	0.40423	-0.281819	254.055	0.805422	NA	NA	NA	0.284603	135.757	0.642016	-0.431949	84.1486	0.766107	NA	NA	NA	NA	NA	ENSG00000100299	ARSA	NM_000487.6
ENST00000216129	-0.335956	5178.47	2.65772e-06	-0.24899	1934.06	0.489045	0.423302	1792.25	0.110555	-1.78019	3243.74	9.72854e-51	-0.288705	1469.36	0.239265	-0.482885	1413.16	0.0066637	-0.61941	1469.04	0.00586252	-1.46062	2140.45	8.34184e-07	-0.888623	3273.82	0.00118706	-0.404017	2396.56	0.715959	-0.865432	8867.28	2.22795e-38	-1.01909	4349.24	7.35363e-13	-1.39696	1874.41	1.11835e-12	-0.818083	2590.6	8.09113e-15	-1.18177	475.389	0.000101257	-0.576576	5373.64	0.000416881	-0.27285	5629.95	0.388297	-1.19397	497.081	7.5291e-18	-0.740855	281.36	0.0417646	-1.27509	793.373	1.99369e-09	0.263176	6136.48	0.245508	NA	NA	ENSG00000100304	TTLL12	NM_015140.4
ENST00000216133	0.707238	312.348	0.0028103	-0.104102	237.03	0.884724	-0.389049	215.38	0.496062	-0.246662	311.425	0.518431	-0.874562	199.293	0.000287014	-0.754692	288.778	0.0152623	0.0207703	153.943	0.985654	-0.154405	224.736	0.839723	-0.868624	250.003	0.0301495	0.0682163	216.905	0.999247	-0.636157	641.454	0.0115325	-0.781917	396.421	0.00510543	-1.04632	374.096	4.41513e-05	0.561317	163.003	0.134946	-0.407715	140.293	0.706166	-0.352646	417.045	0.25053	-0.284564	531.505	0.679196	-0.0506338	94.2673	0.916884	-0.525656	137.359	0.314101	1.5846	150.129	0.0018377	-0.213391	492.489	0.961156	NA	NA	ENSG00000100307	CBX7	NM_175709.5
ENST00000216146	-0.0173334	7751.93	0.937525	0.152834	16219.9	0.595119	-0.160406	43416.8	0.31664	-0.305	24955.5	0.0685046	-0.334099	43501.5	0.000204262	-0.224843	97225.5	0.0277701	0.333228	14685.4	3.03594e-07	0.167869	34204.8	0.656711	0.069403	45503.7	0.745996	-0.0106307	31002	0.999247	-0.491845	103617	1.19785e-19	-0.55245	50977.2	1.62298e-14	-0.666053	111682	4.21853e-05	0.131849	26899.9	0.0664972	-1.08758	6680.1	0.341297	-0.323021	70550.7	0.000208356	-0.0540442	69173.9	0.64756	-0.130738	4240.36	0.677783	-0.479412	20430.7	4.3259e-07	-0.114994	1576.87	0.877041	-0.361208	31655.9	0.00111476	MANE	NA	ENSG00000100316	RPL3	NM_000967.4
ENST00000216160	0.0667024	1044.41	0.796114	0.25409	640.971	0.464176	0.333599	521.945	0.313541	-0.812036	749.062	2.59697e-05	-0.0907998	472.756	0.825433	0.0208181	626.68	0.966491	-0.0564986	428.561	0.933075	-0.929836	622.884	0.0580677	-0.550476	920.087	0.0863032	-0.0722234	564.242	0.999247	-0.39273	1808.45	0.00183477	-0.693595	1241.87	8.93367e-06	-0.574616	778.126	0.00338618	-0.0166246	603.464	0.965607	-0.440846	205.592	0.560295	-0.414841	1449.17	0.00840192	-0.180102	1882.52	0.560555	-0.24007	165.223	0.330279	0.318438	335.44	0.491235	-0.774422	498.426	0.00589846	0.0430557	1838.47	0.996588	NA	NA	ENSG00000100324	TAB1	NM_006116.3
ENST00000216180	-1.50092	12.3411	0.327704	NA	NA	NA	NA	NA	NA	0.152439	23.9123	0.926865	1.0384	20.6783	0.304328	-0.604343	30.1263	0.729552	NA	NA	NA	NA	NA	NA	NA	NA	NA	NA	NA	NA	NA	NA	NA	-0.459982	31.9463	0.765469	-0.009178	48.7418	0.994856	NA	NA	NA	NA	NA	NA	0.0727644	25.0186	0.971067	NA	NA	NA	NA	NA	NA	0.140205	287.617	0.772841	-0.315443	331.259	0.6552	NA	NA	NA	NA	NA	ENSG00000100344	PNPLA3	NM_025225.3
ENST00000216181	0.120602	7997.69	0.0642906	-0.296145	3518.43	0.0539246	0.424562	3460.06	0.0138717	-1.02475	4448.07	9.14024e-29	0.180307	3323.9	0.288675	-0.0349516	4730.2	0.897532	0.415823	3617.03	0.0583568	-0.706727	6183.94	0.171784	-0.175099	5890.32	0.374317	-0.349731	3776.18	0.375659	-0.1002	15598.2	0.442968	-0.0874987	9183.42	0.398064	0.183444	6654.52	0.369367	0.201255	4810.88	0.00889112	-0.610406	1100.48	0.0496186	-0.513389	8397.25	7.99184e-09	0.00976011	13490.7	0.991016	-0.299756	989.647	0.0147303	0.400148	7905.68	0.0150809	0.189811	21222.4	0.142223	0.0493137	12546.1	0.993608	NA	NA	ENSG00000100345	MYH9	NM_002473.6
ENST00000216185	-0.284756	1772.75	0.00143851	0.691453	770.98	0.00133695	-0.0385166	1278.01	0.929386	-0.583606	1250.17	0.0245525	-0.122599	1315.34	0.434742	-0.181463	2184.06	0.342081	0.248006	690.579	0.465833	-0.0809938	2708.3	0.854651	-0.195238	2929.95	0.185111	-0.37998	1502.19	0.234567	-0.267617	7432.78	0.054629	-0.56919	3110.86	0.000345788	-0.533283	2617.73	0.00030846	-0.171942	1548.97	0.347944	0.00568976	479.995	0.998638	-0.450048	4118.3	9.79401e-07	0.00252127	5762.99	0.996388	-0.367729	132.333	0.191302	0.124841	691.907	0.768854	-0.456181	994.429	0.0537991	-0.0710969	3678.19	0.977411	NA	NA	ENSG00000100348	TXN2	NM_012473.4
ENST00000216187	0.551886	22.6927	0.898096	NA	NA	NA	NA	NA	NA	-0.124597	25.0526	0.940641	NA	NA	NA	NA	NA	NA	NA	NA	NA	NA	NA	NA	NA	NA	NA	NA	NA	NA	-1.27798	170.939	0.204458	-0.599766	97.6968	0.68985	NA	NA	NA	NA	NA	NA	NA	NA	NA	-3.21629	23.7239	0.509395	NA	NA	NA	NA	NA	NA	NA	NA	NA	NA	NA	NA	NA	NA	NA	NA	NA	ENSG00000100350	FOXRED2
ENST00000216190	-0.126882	1760.79	0.837452	0.180535	3085.93	0.505528	-0.0722087	6819.49	0.781221	-0.831368	3557.56	1.41713e-14	-0.28381	6730.91	1.98687e-06	-0.0398213	11407.1	0.839595	-0.000745535	2448.63	0.997527	0.367701	11843.5	0.182058	0.300329	10721.4	4.74611e-05	-0.0813167	5359.95	0.972592	-0.35852	22189.6	0.000718046	-0.448597	10010.4	1.51682e-05	-0.4869	12319.4	0.000660753	-0.23158	5084.2	0.0169669	-1.7273	1485.33	2.64951e-07	-0.177606	13724.8	0.0205282	0.205712	17809.1	0.0351834	-0.364345	1167.51	0.00292695	-0.219719	1943.35	0.146006	0.58121	494.59	0.210427	-0.378084	3558.95	0.290045	MANE	NA	ENSG00000100353	EIF3D	NM_003753.4
ENST00000216194	-0.512737	450.678	0.0830426	-0.207563	407.463	0.692444	0.795218	485.832	0.0406501	-1.96048	629.451	3.81331e-07	0.0514391	383.07	0.917023	-0.725688	406.276	0.00951924	-1.02171	443.93	0.00193905	-1.39437	362.208	0.0990503	-1.97653	125.694	0.00304109	0.410253	359.429	0.790602	-0.706434	906.321	0.00555792	-1.05981	501.832	5.77203e-06	-3.46583	319.619	2.21419e-09	-0.867483	217.41	0.00688007	-1.26736	162.436	0.244876	-1.30517	218.268	0.270311	-0.19701	1212.76	0.572893	-0.576315	374.362	0.0169339	-0.3345	177.177	0.742371	-0.34535	200.759	0.672347	-0.139154	1169.72	0.932321	Other	NA	ENSG00000239900	ADSL
ENST00000216214	0.281309	1651.31	0.00624131	-0.269005	1035.77	0.186645	NA	NA	NA	-1.40314	1528.68	8.8949e-22	NA	NA	NA	NA	NA	NA	-0.852617	777.756	3.09429e-06	NA	NA	NA	NA	NA	NA	NA	NA	NA	NA	NA	NA	NA	NA	NA	NA	NA	NA	NA	NA	NA	-0.11151	1025.79	0.801667	NA	NA	NA	NA	NA	NA	-0.210025	784.513	0.0214344	NA	NA	NA	-0.485445	291.776	0.24239	0.0558126	2452.71	0.991751	NA	NA	ENSG00000100376	FAM118A
ENST00000216218	-0.154968	6680.65	0.0947311	-0.258412	3933.19	0.0539246	-0.147622	5781.03	0.389278	-0.489181	7019.7	1.4343e-06	-0.721471	5156.3	1.53233e-16	-0.239013	10214.5	0.00697544	-0.206696	3376.89	0.0876965	-0.150009	8950.41	0.740805	-0.174474	8684.75	0.136806	0.196256	5099.92	0.510258	-0.545449	12643.8	6.08731e-05	-0.761527	6716.26	9.33721e-19	-1.36792	9821.06	7.37067e-22	-0.0471159	4268.55	0.829392	-0.0444987	4560.32	0.910061	-0.525926	10788.1	5.41275e-11	0.108531	17191.7	0.529328	0.251254	3660.37	0.00011688	-0.328588	3405.57	0.0108219	0.00683579	7523.95	0.986416	0.139694	12624	0.589863	MANE	NA	ENSG00000100380	ST13	NM_003932.5
ENST00000216225	-0.392266	507.853	0.0137549	-0.233145	578.79	0.461312	-0.0165736	950.861	0.977145	-1.112	1080.01	1.65908e-06	-0.435164	881.812	0.000192962	0.149156	1004.84	0.649362	-0.103509	592.18	0.853226	0.00202574	479.474	0.998178	0.0303312	592.67	0.964394	0.112559	565.691	0.999247	-0.0746833	794.429	0.829392	-0.19459	544.329	0.579806	-0.354406	1093.23	0.0637317	-0.541461	280.508	0.135439	-0.397233	527.126	0.256635	-0.175822	642.406	0.548515	0.0828317	970.079	0.9252	-0.360909	566.555	0.00070434	-0.104841	514.705	0.765339	-0.167061	279.234	0.792102	0.155581	791.839	0.938474	NA	NA	ENSG00000100387	RBX1	NM_014248.4
ENST00000216237	-0.364757	611.911	0.107569	0.787222	439.789	0.00718957	1.09751	493.706	0.000120264	-0.360575	893.075	0.277729	0.330866	374.586	0.121049	0.969273	553.423	0.000103311	-0.217693	501.855	0.540059	-1.10957	362.939	0.0427528	0.186483	402.562	0.825852	-0.00397338	469.948	0.999247	0.369493	1145.47	0.0533859	0.354915	896.235	0.140248	1.18915	740.787	2.52575e-07	-0.158134	379.649	0.694621	-0.595716	182.995	0.308487	0.479341	683.816	0.205161	-0.11022	1272.3	0.865898	-0.544365	228.222	0.0332486	0.380655	419.184	0.362217	-0.0656216	664.177	0.925617	0.0534758	1177.5	0.99717	NA	NA	ENSG00000100395	L3MBTL2	NM_031488.5
ENST00000216252	-0.35423	990.966	0.00689291	0.0790666	616.412	0.83924	0.424432	1122.52	0.0802404	-0.260486	1551.44	0.309815	-0.121254	975.119	0.446512	0.0425148	1038.11	0.900701	-0.45096	715.561	0.0847413	-0.798093	950.931	0.15906	0.0448353	807.02	0.927597	0.0862958	766.897	0.999247	0.115587	1701.68	0.584708	-0.0868269	1092.03	0.758463	0.00864948	1398.26	0.980429	-0.25199	601.477	0.221535	0.114529	762.285	0.846737	0.197077	1294.73	0.247607	0.156339	1839.75	0.661583	-0.174981	684.483	0.316398	0.0666567	459.338	0.898964	-0.770678	592.381	0.00187016	0.0710558	1609.73	0.99021	NA	NA	ENSG00000100410	PHF5A	NM_032758.4
ENST00000216254	-0.414446	4895.17	2.04838e-10	0.222701	3261.98	0.119155	0.221899	2571.81	0.459767	-1.19455	4208.72	3.07564e-33	-0.884945	1931.97	1.47677e-06	-0.421386	4071.34	9.64674e-06	-0.422662	2453.22	0.0359505	-0.266909	3352.22	0.458633	-0.505383	4013.64	1.9387e-05	-0.399325	2983	0.171543	-0.817516	7963.7	3.01799e-21	-0.812495	5337.48	1.20452e-10	-2.65606	3363.83	1.0322e-28	-0.373124	2541.45	0.00912145	-0.809823	1237.37	0.00107837	-0.63842	5870.07	5.06357e-23	-0.0814293	6940.67	0.810825	-0.686888	925.812	4.58188e-18	0.0287968	1218.91	0.947256	-0.457907	1787.87	0.0143201	0.171802	7760.35	0.542926	NA	NA	ENSG00000100412	ACO2	NM_001098.3
ENST00000216259	0.477822	342.818	0.0429244	-0.145439	280.264	0.80841	0.0323365	232.399	0.975831	-0.824196	355.11	0.00284875	-0.216346	226.625	0.654651	-1.15442	398.015	0.000535963	-0.406681	135.4	0.611878	-0.770048	404.232	0.267941	-0.618615	279.61	0.334212	-0.130365	234.309	0.999247	-0.988109	791.854	4.1185e-06	-1.10217	339.182	0.00369757	-1.88677	485.549	1.90922e-16	0.185085	178.046	0.736487	-0.999132	99.5307	0.194765	-0.603413	425.449	0.0118991	-0.219598	440.43	0.849773	-1.22363	51.0715	0.126369	-0.209705	410.65	0.519528	0.00383084	222.388	0.996478	0.0308191	425.08	0.998142	NA	NA	ENSG00000100417	PMM1	NM_002676.3
ENST00000216264	0.541737	490.73	0.0015879	-0.314502	308.269	0.47985	-0.150471	375.089	0.817015	-0.229056	451.7	0.493088	0.187124	445.318	0.439453	-0.369157	380.817	0.263796	-0.182087	247.099	0.754893	-0.231437	290.43	0.698855	-0.158801	319.816	0.800369	-0.253239	268.904	0.996066	0.110941	1049.56	0.761817	-0.045275	598.171	0.915253	-0.0367495	507.596	0.929814	0.431708	265.517	0.183017	-0.399684	225.302	0.548104	0.399582	572.688	0.0880352	-0.153028	729.437	0.850625	0.44138	211.911	0.0190767	-0.0516541	1165.69	0.865226	-0.146308	1110.85	0.731637	0.0162172	699.631	0.998142	NA	NA	ENSG00000100422	CERK	NM_022766.6
ENST00000216267	1.57081	12.374	0.738511	NA	NA	NA	NA	NA	NA	2.64745	24.238	0.559751	NA	NA	NA	2.87861	46.0264	0.279461	NA	NA	NA	NA	NA	NA	NA	NA	NA	NA	NA	NA	NA	NA	NA	-2.9301	33.3088	0.30402	NA	NA	NA	NA	NA	NA	NA	NA	NA	-0.271503	31.0683	0.882067	NA	NA	NA	NA	NA	NA	NA	NA	NA	NA	NA	NA	NA	NA	NA	NA	NA	ENSG00000100425	BRD1
ENST00000216268	-0.331371	1400	0.00182448	-0.000980238	867.844	0.99842	0.293425	1031.02	0.268489	-0.743366	1278.2	5.12494e-05	-0.329655	878.004	0.0763557	-0.33581	836.5	0.163135	0.0315972	841.12	0.938247	-0.873474	969.595	0.020146	-0.1179	1246.08	0.724608	-0.0336156	889.319	0.999247	-0.255348	2424.98	0.048084	-0.437633	1426.14	0.00317127	-0.361858	1186.5	0.114005	-0.285912	824.058	0.0998742	-0.518492	507.776	0.0962655	-0.128019	1879.48	0.506422	-0.000808309	2305.89	0.999562	0.199385	551.953	0.0921321	0.045405	566.544	0.916265	-1.06879	977.853	4.19905e-08	0.0518859	2127.37	0.996272	NA	NA	ENSG00000100426	ZBED4	NM_014838.3
ENST00000216271	0.219476	354.152	0.473916	-0.332242	150.52	0.691716	0.534059	88.5728	0.56109	-1.56293	201.533	4.74059e-06	-0.639575	62.8831	0.280581	-2.24741	57.6814	0.0138378	-2.36977	44.4589	0.0386426	-1.05309	198.685	0.165673	-0.38295	280.754	0.601189	-0.686669	132.655	0.814936	-0.306099	1019.2	0.139066	-0.808185	467.136	0.00413985	-1.59025	134.585	0.00954217	-0.398683	169.969	0.643677	NA	NA	NA	-0.377166	426.196	0.238755	-0.671873	239.172	0.497082	-1.07653	11.8517	0.794576	0.675517	51.6777	0.613166	-0.645891	171.811	0.239198	-0.147702	230.277	0.99717	MANE	NA	ENSG00000100429	HDAC10	NM_032019.6
ENST00000216277	-0.391576	6185.18	1.60312e-06	-0.208187	3116.39	0.135909	0.0181119	4649.37	0.97005	-0.556549	7273.55	2.50053e-06	-0.454258	4220.04	9.3624e-08	0.119298	4327.88	0.62559	-0.699928	3136.87	2.53529e-13	-0.532941	3882.25	0.0968183	-0.3186	3611.16	0.0180586	0.250781	3985.77	0.233236	-0.361139	6877.15	0.0617288	-0.24429	5090.89	0.158053	-0.317864	4924.97	0.0134874	-0.485129	3445.84	6.09708e-09	-0.267962	3307.57	0.175997	0.143367	6384.97	0.260054	-0.0425314	9376.7	0.927365	-0.0545135	3700.72	0.787785	-0.184965	3664.92	0.277733	-0.074292	7057.99	0.701897	0.0484318	8788.83	0.984893	NA	NA	ENSG00000090060	PAPOLA	NM_032632.5
ENST00000216281	-1.06084	71581.6	3.7409e-100	-0.238629	47906.5	0.00139802	0.205103	75658	0.139792	-1.45299	82952.9	1.38196e-71	-0.741232	59329.5	1.95153e-47	0.198174	100967	1.36481e-06	-0.804239	46524.5	1.67839e-47	-0.208166	52555.6	0.534278	0.056356	60976.8	0.758041	0.0875709	42580.7	0.944733	-0.0400242	81760.2	0.884439	-0.455572	77770.2	3.26778e-07	-0.313119	100324	0.0189253	-0.305891	50805.6	0.000220404	0.338273	70744.3	0.00340371	-0.703721	73011.5	1.74601e-63	0.0758818	171824	0.784247	-0.365134	44164.3	4.12785e-11	-0.0903113	17282.8	0.749641	-0.50813	34957.7	0.00102033	0.174493	160628	0.244861	NA	NA	ENSG00000080824	HSP90AA1	NM_005348.4
ENST00000216288	0.0643337	906.244	0.888946	0.279855	639.354	0.534916	-0.42583	665.607	0.186667	-0.257004	1079.13	0.28798	-0.700999	651.156	1.34937e-07	0.0339563	674.615	0.959914	-0.00639435	647.09	0.992016	-0.334643	761.511	0.513636	-0.550514	549.294	0.382328	0.475099	510.36	0.681665	-0.326346	776.381	0.595315	-0.269662	822.633	0.496817	-1.09712	658.009	4.41831e-06	0.339711	485.538	0.0597303	-0.989274	452.2	0.00299813	-0.646007	858.852	0.000103936	0.296676	1559.05	0.607864	0.181597	605.293	0.162902	0.155196	287.359	0.771349	-0.546808	678.953	0.0247189	0.369411	1686.92	0.647605	NA	NA	ENSG00000075413	MARK3
ENST00000216294	-0.0140939	509.232	0.982868	-0.500831	380.61	0.117951	-0.32763	552.376	0.515846	-0.251325	606.009	0.379117	-0.593441	540.351	0.0164159	-0.0691925	667.856	0.872806	-0.57431	221.289	0.198827	-0.395239	502.999	0.391368	-0.308147	478.053	0.434216	-0.615594	277.879	0.588769	0.141632	761.506	0.674206	-0.0750759	613.118	0.871519	-0.15352	1044.71	0.630551	-0.290431	258.913	0.395306	-0.414568	477.013	0.2347	-0.367869	640.202	0.125794	-0.0160679	872.615	0.991851	-0.244587	240.933	0.277278	0.0194666	171.592	0.986242	0.420957	450.246	0.329465	-0.000153951	798.396	0.999856	NA	NA	ENSG00000023608	SNAPC1	NM_003082.4
ENST00000216297	-0.657547	6416.82	3.55829e-23	-0.295924	3021.8	0.0562542	0.235616	5643.33	0.275975	-1.13451	6106.42	4.49545e-23	-0.36845	4856.37	1.41505e-07	0.484233	5218.34	2.77596e-07	-0.329433	3740.98	0.0398387	-0.718915	6133.71	0.134906	0.142061	4521.27	0.596674	-1.05818	3030.41	2.79695e-15	0.23286	9639.79	0.0839294	0.0787146	6534.85	0.655665	0.229204	6242.42	0.0322279	-0.576224	3809.67	1.41523e-11	-0.0339317	3803.47	0.957572	-0.196251	6089.28	0.158383	0.320584	13218.2	0.00446478	-0.0548908	3750.99	0.763904	-0.12032	5706.59	0.550342	-0.65439	11317.5	6.66731e-10	0.144436	11198.7	0.648443	MANE	NA	ENSG00000092201	SUPT16H	NM_007192.4
ENST00000216361	-0.111392	405.4	0.894334	-0.546959	259.554	0.257368	1.75913	252.946	6.66768e-07	-1.43273	442.495	5.28919e-06	0.630026	155.455	0.134234	-0.403519	113.65	0.824171	0.278142	96.7151	0.784827	-1.58265	136.502	0.0121434	-0.168718	207.989	0.873672	-0.595642	158.722	0.899358	-0.758212	883.214	0.000103326	-0.899596	469.836	0.000362158	-1.51501	266.019	7.30264e-08	-0.833527	182.598	0.162484	-0.745572	26.821	0.819642	-0.800196	292.822	0.154465	-0.00255385	167.968	0.999613	-0.753704	39.5859	0.293919	0.058662	42.9469	0.987792	-1.36223	41.7264	0.225419	0.522175	188.803	0.751687	NA	NA	ENSG00000100473	COCH
ENST00000216366	-0.740312	14.5023	0.791937	NA	NA	NA	NA	NA	NA	-1.53586	17.3159	0.293084	NA	NA	NA	NA	NA	NA	NA	NA	NA	NA	NA	NA	NA	NA	NA	NA	NA	NA	NA	NA	NA	NA	NA	NA	1.27327	19.7644	0.721837	NA	NA	NA	NA	NA	NA	NA	NA	NA	NA	NA	NA	NA	NA	NA	NA	NA	NA	-0.373651	67.2406	0.803748	NA	NA	NA	NA	NA	ENSG00000100478	AP4S1
ENST00000216373	0.266162	567.237	0.201618	-0.385656	389.265	0.358968	-0.673089	646.305	0.0102795	-0.384581	683.703	0.120094	-1.07365	618.689	9.83167e-08	-0.671792	549.01	0.00253198	-0.418062	314.242	0.309784	-1.18574	494.133	0.0142876	-0.893597	265.604	0.0540952	0.231214	330.355	0.999247	-0.290814	934.246	0.319285	-0.15139	436.172	0.773841	-1.17499	665.259	3.70844e-07	-0.132378	287.86	0.742667	-0.410374	419.56	0.321843	-0.364816	461.241	0.272585	0.0299888	795.58	0.985906	0.16257	384.957	0.652627	0.225587	435.574	0.675541	0.567792	662.625	0.0465839	0.0568237	731.961	0.998142	NA	NA	ENSG00000100485	SOS2	NM_006939.4
ENST00000216378	-0.270036	26.6656	0.902942	NA	NA	NA	0.56692	37.3058	0.730682	-0.400391	47.3445	0.723059	0.199926	34.1626	0.861727	-0.747913	32.5382	0.576601	NA	NA	NA	NA	NA	NA	NA	NA	NA	NA	NA	NA	0.153646	32.9545	0.933087	-0.352939	72.5724	0.716692	-0.385255	59.3016	0.684479	NA	NA	NA	NA	NA	NA	-0.4711	30.7337	0.739836	NA	NA	NA	NA	NA	NA	NA	NA	NA	NA	NA	NA	NA	NA	NA	NA	NA	ENSG00000100490	CDKL1
ENST00000216392	0.628656	321.369	0.00719261	-0.793686	248.682	0.160542	-0.982649	750.624	1.83369e-05	-1.79482	237.174	0.0102358	-1.31321	738.467	6.58336e-16	-1.26331	1118.6	2.95937e-20	-0.983874	100.297	0.405058	-0.434492	678.272	0.333977	-0.623764	776.398	0.0140201	-0.296997	520.047	0.80834	-1.11229	1604.77	4.04097e-20	-1.13471	963.543	1.70728e-08	-1.6329	1491.02	2.83719e-34	-0.207763	392.627	0.473262	-0.617639	194.268	0.560703	-0.949497	1080.07	5.3885e-07	-0.307012	1249.12	0.232588	-0.637387	95.9779	0.880475	-0.286361	2262.77	0.0219197	0.85862	1681.52	6.6923e-06	0.283421	485.344	0.962816	NA	NA	ENSG00000100504	PYGL	NM_002863.5
ENST00000216410	-0.985395	876.369	1.07596e-09	-0.324259	733.798	0.190218	0.047319	1126.58	0.920018	-1.20092	1414.09	7.72568e-17	-0.447429	1014.29	0.000107127	-0.139893	1118.47	0.613283	-0.590261	826.24	0.00123063	-0.633158	809.454	0.264271	-0.137651	778.502	0.743744	-0.237647	725.461	0.918632	-0.336873	1531.26	0.123582	-0.353256	991.969	0.150778	-0.445197	1315.32	0.0125094	-0.163405	619.448	0.545836	-0.292591	789.561	0.470867	-0.0847454	1179.29	0.759597	-0.0499781	1655.05	0.958915	-0.173811	731.837	0.398944	-0.416437	1342.21	0.0515424	-0.373207	1120.26	0.23653	0.00898667	1560.17	0.998142	NA	NA	ENSG00000100522	GNPNAT1	NM_198066.4
ENST00000216416	-0.301114	799.716	0.104429	-1.1231	664.114	2.03753e-07	-0.8237	847.889	0.000250004	-0.952985	1009.83	9.32873e-07	-0.641025	939.265	1.50009e-06	-0.873089	1613.97	9.96425e-10	-0.444814	566.723	0.096432	-0.218783	1243.97	0.652863	-0.128978	765.413	0.756213	-0.148935	561.149	0.999247	-0.667376	2073.75	2.16191e-05	-0.88585	736.749	4.64242e-05	-1.3728	1911.93	2.43747e-31	-0.275431	457.943	0.333202	0.621753	1176.21	0.012692	-0.698672	977.336	5.40807e-06	0.0393612	1363.52	0.970214	0.013278	573.21	0.974879	-0.424252	723.507	0.00705868	1.01547	973.727	2.14093e-07	0.236173	1325.74	0.619261	NA	NA	ENSG00000100528	CNIH1	NM_005776.3
ENST00000216420	-0.805438	16.1943	0.731352	NA	NA	NA	NA	NA	NA	-0.980817	44.5568	0.291003	NA	NA	NA	0.676861	40.8362	0.681701	NA	NA	NA	NA	NA	NA	NA	NA	NA	NA	NA	NA	0.133338	41.7136	0.937146	-1.39226	27.1167	0.360588	-1.197	42.3016	0.322069	NA	NA	NA	1.15838	25.5641	0.523829	-1.5659	22.3966	0.212238	NA	NA	NA	-0.383519	18.5275	0.805374	0.127277	61.7862	0.957727	1.46927	60.9725	0.11411	NA	NA	NA	NA	NA	ENSG00000100532	CGRRF1	NM_006568.3
ENST00000216442	0.305539	331.822	0.322477	0.136376	259.668	0.821736	-0.314227	679.008	0.309161	0.0962393	1093.55	0.695046	-0.262842	730.306	0.109521	0.0783062	1195.3	0.819739	0.431175	353.332	0.297494	0.37862	436.86	0.725484	0.0582665	517.761	0.927967	-0.101757	397.125	0.999247	0.49163	810.9	0.0324577	0.433244	796.381	0.0497529	0.491037	1609.06	0.00281025	0.0702438	344.773	0.909768	0.507668	457.633	0.342576	-0.0821356	748.722	0.805186	0.504133	1038.47	0.0225204	-0.120501	280.502	0.882026	0.44623	373.612	0.0626716	-0.161161	183.71	0.891025	0.416463	690.184	0.487661	MANE	NA	ENSG00000100554	ATP6V1D	NM_015994.4
ENST00000216452	0.243094	305.174	0.499212	-0.283876	248.715	0.600517	0.133364	397.272	0.860523	-0.615932	527.585	0.0135374	-0.487129	343.669	0.0103231	-0.116465	474.659	0.803326	-0.417225	201.95	0.402961	0.254889	215.964	0.702536	0.0537703	190.021	0.962633	0.0455475	259.466	0.999247	-0.0631662	390.493	0.907369	0.0234572	315.292	0.975702	-0.519232	588.041	0.0600331	-0.295192	149.498	0.574811	0.484237	284.02	0.410733	-0.105772	277.322	0.87305	0.111526	371.714	0.936667	-0.126655	259.729	0.625865	0.418347	213.354	0.303801	1.1632	179.395	0.00834949	0.126625	332.768	0.992201	NA	NA	ENSG00000100564	PIGH	NM_004569.5
ENST00000216455	-0.71151	1410.13	7.16505e-19	0.0187719	1527.52	0.949975	0.198179	2780.58	0.381109	-1.05634	3062.95	1.0218e-11	-0.486302	2355.8	6.97221e-09	0.28502	2637.66	0.0476986	-0.378764	1494.18	0.0364267	0.0603737	1035.1	0.947029	-0.00410872	1151.35	0.994896	-0.0183369	1388.73	0.999247	-0.201445	1607.31	0.544338	-0.376964	1551.97	0.24606	-0.60288	2534.82	1.52785e-06	-0.429259	912.386	0.0346341	-0.364884	1698.45	0.087566	-0.468676	1503.98	0.00746994	0.0665979	2002.61	0.932001	-0.67823	1418.92	3.67064e-13	-0.396926	929.921	0.0701411	0.152228	979.584	0.739359	0.12636	1815.15	0.934337	NA	NA	ENSG00000100567	PSMA3	NM_002788.4
ENST00000216456	-0.194481	471.109	0.559446	-0.158817	307.549	0.752117	0.050511	437.699	0.949555	-1.36199	529.719	4.87837e-08	-0.840072	355.56	8.76166e-06	-0.564114	476.779	0.134802	-0.385434	275.207	0.355314	0.343273	313.536	0.750507	-0.441679	320.013	0.53941	-0.064062	311.536	0.999247	-0.559868	911.413	0.00778485	-0.833925	465.392	0.046753	-1.72433	457.351	1.07402e-09	-0.581928	236.719	0.0372348	-0.237775	289.916	0.735043	-0.411423	490.022	0.11251	0.330715	850.739	0.325412	-0.517769	245.063	0.000384232	0.119737	232.981	0.829066	-0.617185	510.399	0.0404607	0.326116	784.764	0.566132	Other	NA	ENSG00000100568	VTI1B
ENST00000216463	0.18744	23.754	0.951891	NA	NA	NA	NA	NA	NA	-0.650963	54.5011	0.466077	0.747516	20.1666	0.664634	1.59855	49.9661	0.233554	0.19464	31.5875	0.940202	NA	NA	NA	NA	NA	NA	NA	NA	NA	2.36581	102.395	1.73987e-05	1.4235	50.6458	0.32286	1.10293	67.8603	0.193399	NA	NA	NA	NA	NA	NA	0.157475	38.3347	0.92124	0.159546	79.3228	0.963739	0.61788	39.2423	0.603741	NA	NA	NA	NA	NA	NA	-0.162438	79.0585	0.997476	NA	NA	ENSG00000100575	TIMM9
ENST00000216465	0.213045	63.9115	0.901909	1.07994	109.382	0.235277	0.293444	143.442	0.833641	-2.47689	100.127	0.0103305	0.0616627	139.639	0.951607	-0.956683	155.782	0.0585667	NA	NA	NA	-0.634374	93.2708	0.533836	-0.963341	111.684	0.189788	-0.899307	125.144	0.576436	-0.706929	333.881	0.0377926	-1.21818	148.358	0.00532425	-2.44561	153.965	1.02292e-05	-0.903263	42.2538	0.588656	-3.71472	26.5156	0.13512	-0.74231	178.67	0.0822619	-0.521183	191.683	0.532987	-2.4046	13.6468	0.225627	0.0024676	129.918	0.999365	NA	NA	NA	-0.097321	136.7	0.998142	NA	NA	ENSG00000100577	GSTZ1	NM_145870.3
ENST00000216468	-0.13477	1816.36	0.257304	-0.29466	1134.13	0.153449	-0.0354739	1808.75	0.929386	-0.90773	1748.88	9.08116e-14	-0.415493	1691.06	4.82431e-05	-0.229042	1628.28	0.196331	-0.160254	1051.53	0.565812	-0.367941	1242.62	0.256423	-0.203031	1556.98	0.48652	-0.175754	1156.25	0.936884	-0.28376	2393.92	0.117934	-0.00170926	1631.98	0.996318	-0.177112	2242.82	0.213877	-0.267251	980.498	0.0385307	-0.143811	1332.24	0.765866	-0.110837	2377.88	0.509241	0.0681722	2775.22	0.872471	-0.42103	893.378	1.6337e-06	-0.21822	623.743	0.279211	0.539013	1316.52	0.00660657	0.0401477	2519.4	0.995598	NA	NA	ENSG00000100580	TMED8	NM_213601.3
ENST00000216479	-0.497021	2102.09	0.000182533	-0.0254065	1056.31	0.955055	0.692388	1445.61	0.00885905	-0.847599	2540.47	8.99762e-10	0.0253367	1180.53	0.90222	0.363486	1791.29	0.0223525	-0.139492	1189.84	0.659975	-0.252254	1260.89	0.589824	0.118062	1486.92	0.755344	0.368058	1382.22	0.744662	-0.251624	2905.16	0.11345	-0.543889	2011.98	9.21601e-05	-0.660258	1563.09	9.18375e-05	-0.234249	1268.63	0.262776	-0.861852	366.309	0.0650633	-0.137058	2073.12	0.539272	0.127196	5654.2	0.373984	-0.403284	534.862	0.0692539	-0.125069	1028.68	0.754982	-1.31303	1581.8	1.24868e-10	0.0352889	4458.79	0.994356	NA	NA	ENSG00000100591	AHSA1	NM_012111.3
ENST00000216484	-0.0792541	1939.9	0.700938	-0.318397	1439.76	0.06047	-0.459603	1860.42	0.0192263	-0.743386	2026.73	2.52043e-10	-0.873939	1756.98	9.34897e-23	-0.272121	2221.48	0.0641795	-0.758121	1041.01	1.63101e-06	-0.669644	1324.31	0.0237246	-0.411562	1194.57	0.0460337	-0.102931	1139.81	0.999247	-0.483609	3393.65	0.00246546	-0.444269	1930.35	0.00214855	-0.900698	2698.3	8.34957e-13	0.0564339	1159.74	0.820337	0.014046	1559.86	0.983585	-0.450381	1910.86	0.000306408	-0.0124042	2766.7	0.98639	-0.0373829	1092.95	0.808585	-0.107182	839.901	0.75687	0.207001	1180.05	0.414176	0.11375	3037.9	0.841696	NA	NA	ENSG00000100596	SPTLC2	NM_004863.4
ENST00000216489	-0.0705262	249.764	0.924205	0.534124	168.262	0.305773	0.437387	228.231	0.575826	-0.149003	349.226	0.717679	-0.665427	167.444	0.161897	0.600054	243.257	0.244913	-0.104982	138.296	0.923216	-0.403244	166.874	0.563128	-0.351645	161.53	0.643163	0.494838	184.513	0.83313	-0.2302	371.984	0.687798	0.332898	240.541	0.542175	-0.476343	317.516	0.126125	0.0719305	151.904	0.919206	0.466691	193.146	0.477733	0.472712	327.602	0.118615	-0.0722964	402.443	0.966347	-0.107415	128.085	0.82221	0.0558597	132.472	0.959737	0.144566	177.357	0.892523	-0.110514	360.647	0.996933	MANE	NA	ENSG00000100601	ALKBH1	NM_006020.3
ENST00000216513	-0.146792	369.345	0.687227	0.00839744	292.416	0.990967	0.30221	362.572	0.519352	-0.0549856	461.959	0.910889	-0.419059	299.996	0.0920615	0.175264	459.313	0.677413	-0.286888	183.016	0.662567	-0.0117901	245.045	0.991372	0.0552034	289.425	0.94836	0.463044	236.161	0.752671	-0.228476	388.353	0.543167	-0.350268	292.069	0.373747	-0.140915	583.577	0.661453	-0.185097	210.434	0.728555	-0.223883	263.934	0.822381	0.547024	522.71	0.0145777	-0.132348	521.708	0.900166	-0.00466354	201.731	0.992192	0.343878	144.966	0.524529	1.59605	525.511	1.30034e-08	-0.111269	475.284	0.992201	NA	NA	ENSG00000100625	SIX4	NM_017420.5
ENST00000216517	-0.156815	57.3486	0.947428	NA	NA	NA	0.122517	49.4472	0.952041	-1.21622	41.1148	0.420799	-0.0444139	49.3158	0.970011	0.025842	130.687	0.981708	NA	NA	NA	0.242989	151.476	0.762597	0.173612	101.157	0.888273	NA	NA	NA	-0.268838	100.377	0.760844	-0.609328	67.5383	0.74843	-0.80727	123.308	0.123287	-0.254001	33.3099	0.88432	0.175186	69.6812	0.937811	-1.75745	92.7551	0.00181974	0.512345	205.738	0.609672	-0.400324	22.699	0.847069	NA	NA	NA	-2.31051	28.1973	0.251778	0.00233811	154.705	0.999151	NA	NA	ENSG00000100629	CEP128
ENST00000216520	-0.262655	227.221	0.827845	-3.55716	280.149	0.472638	NA	NA	NA	0.302437	746.95	0.429378	0.354935	13.1794	0.936136	NA	NA	NA	-1.45589	229.171	0.0263354	NA	NA	NA	NA	NA	NA	NA	NA	NA	NA	NA	NA	NA	NA	NA	NA	NA	NA	NA	NA	NA	-0.467903	340.059	0.84585	NA	NA	NA	NA	NA	NA	0.332233	696.32	0.0324353	NA	NA	NA	2.02226	158.31	3.16851e-05	NA	NA	NA	NA	NA	ENSG00000100632	ERH
ENST00000216554	1.03944	465.672	1.35876e-07	1.90013	233.387	8.37615e-06	0.895572	308.54	0.00969657	1.36269	1087.16	2.35447e-05	0.956585	334.849	1.52284e-07	0.215984	325.788	0.786793	0.484588	269.588	0.25694	-0.246567	207.058	0.800135	0.800105	113.541	0.391548	0.146869	333.252	0.999247	0.67329	621.522	0.00191677	1.92202	922.175	1.7585e-07	2.06177	559.08	1.99515e-21	-0.0552303	173.872	0.965607	0.418701	138.058	0.663218	2.89866	533.022	5.74961e-24	0.106725	1135.92	0.932263	0.392397	325.755	0.236096	0.844656	274.35	0.000352167	-0.286853	420.299	0.512705	0.394739	977.016	0.690586	NA	NA	ENSG00000100664	EIF5	NM_001969.5
ENST00000216602	-0.423402	13.6597	0.893812	NA	NA	NA	NA	NA	NA	NA	NA	NA	NA	NA	NA	NA	NA	NA	NA	NA	NA	NA	NA	NA	NA	NA	NA	NA	NA	NA	-1.5098	24.9326	0.354737	-0.393759	25.3301	0.8313	NA	NA	NA	NA	NA	NA	NA	NA	NA	NA	NA	NA	NA	NA	NA	NA	NA	NA	NA	NA	NA	NA	NA	NA	NA	NA	NA	Other	NA	ENSG00000100711	ZFYVE21
ENST00000216605	-0.546969	4200.08	7.80873e-11	-0.800479	1996.59	5.13662e-12	NA	NA	NA	-2.25147	3406.26	6.9099e-68	NA	NA	NA	NA	NA	NA	-0.723114	2676.97	1.4143e-14	NA	NA	NA	NA	NA	NA	NA	NA	NA	NA	NA	NA	NA	NA	NA	NA	NA	NA	NA	NA	NA	-0.368677	2107.38	0.0106104	NA	NA	NA	NA	NA	NA	-0.53415	1846.83	1.41797e-12	NA	NA	NA	-1.17592	2415.29	1.94681e-09	0.0215984	7402.76	0.998142	NA	NA	NA	NA	NA
ENST00000216639	-0.477216	2466.07	3.47987e-12	-0.740258	1482.81	1.76153e-06	-0.464792	1748.41	0.170198	-1.47674	2911.45	1.00787e-36	-0.775124	1699.66	5.24442e-09	-0.951321	1563.27	5.14702e-13	-0.857159	1435.67	4.97598e-06	-1.06102	1397.7	0.000189903	-0.517262	841.349	0.139983	0.17213	1122.09	0.979061	-0.971517	1934.63	3.31674e-06	-0.801933	2309.56	4.26867e-13	-2.46885	1788.05	2.14776e-80	-0.786305	785.435	1.35655e-06	-0.48847	1986.69	0.0203231	-1.37166	1087.31	7.6526e-13	0.124926	2605.58	0.832908	-0.411865	1587.71	5.82275e-10	-0.514407	185.072	0.188846	-1.63005	293.698	4.76185e-07	0.146313	4224.17	0.627088	NA	NA	ENSG00000100749	VRK1	NM_003384.3
ENST00000216658	0.343001	74.5459	0.804926	-1.67759	43.0053	0.610694	NA	NA	NA	-2.84811	22.0808	0.273314	1.06484	19.5062	0.759827	-0.654319	63.5093	0.582022	NA	NA	NA	-0.496231	54.214	0.700397	-1.93146	87.0125	0.00603655	-1.15825	60.1329	0.786319	-0.467712	127.675	0.605962	-1.55559	119.482	0.0448699	-1.23477	59.8283	0.396196	-1.17605	30.7964	0.191489	NA	NA	NA	-1.13405	149.594	0.0600793	NA	NA	NA	NA	NA	NA	NA	NA	NA	NA	NA	NA	0.521322	82.4046	0.914087	NA	NA	ENSG00000100767	PAPLN
ENST00000216714	-0.265504	2685.9	0.00674198	0.154408	1478.72	0.510928	-0.0889211	1787.87	0.832407	-0.763739	2442.32	1.09501e-06	-0.433926	1697.4	7.77966e-07	-0.0957894	2233.25	0.596084	-0.442701	1567.24	0.00630335	-0.341245	2166.21	0.417788	-0.15156	2437.28	0.530393	0.0175571	1803.3	0.999247	-0.392616	5685.74	5.27231e-06	-0.694513	3038.3	4.56904e-12	-0.646091	2443.45	2.57191e-05	-0.510211	1495.76	0.000767181	-0.741771	1025.39	0.00251809	-0.143851	3703.71	0.318879	0.0138712	5422.02	0.986367	-0.229092	918.1	0.0741053	-0.360611	1881.86	0.0355914	-0.401641	2748.14	0.0286803	-0.0889376	4701.35	0.968391	NA	NA	ENSG00000100823	APEX1	NM_001641.4
ENST00000216727	-0.395114	2150.31	0.00417149	0.249548	1798.6	0.360932	0.267256	3073.5	0.321184	-1.19537	3311.3	1.13548e-15	-0.317326	2658.29	0.0541358	-0.79143	1864.65	8.84589e-05	0.0563761	1820.93	0.849859	-1.10233	2023.9	0.0582043	-0.156779	1649.33	0.735884	-0.108461	2488.29	0.999247	-0.367225	8201.83	0.000240527	0.218066	4204.67	0.336232	-0.127259	3148.62	0.618568	-0.874669	1331.8	0.000152819	-1.50929	724.118	2.1071e-07	-0.41124	2305.84	0.183741	0.584569	5338.8	4.56042e-05	-0.278502	1127.88	0.205981	-0.364699	1114.5	0.00948948	-0.612924	1108.53	0.314935	0.364653	3700.86	0.305198	NA	NA	ENSG00000100836	PABPN1	NM_004643.4
ENST00000216743	1.11844	50.8563	0.133709	-0.734019	65.7817	0.38751	NA	NA	NA	0.875346	126.021	0.118044	-0.968676	46.5712	0.23725	0.285249	78.2057	0.863265	-0.0382007	47.0655	0.98771	1.34733	112.863	0.303891	-0.0636215	194.132	0.954846	-0.173365	53.9421	0.999247	1.00976	66.1988	0.497797	0.783376	99.4875	0.437066	0.180731	160.063	0.788288	NA	NA	NA	0.812675	74.3403	0.466345	-0.157391	181.896	0.872438	-0.756371	196.067	0.264844	1.07979	44.7968	0.0422935	-0.37744	49.9599	0.880589	1.16675	497.161	0.00263098	-0.606286	189.438	0.842408	NA	NA	ENSG00000100852	ARHGAP5
ENST00000216756	-0.192395	508.68	0.527797	-0.377822	282.219	0.411567	0.296252	278.646	0.678561	-0.326388	599.878	0.211639	0.0314766	268.434	0.961499	-0.0989001	558.311	0.822207	0.307863	301.489	0.56763	-0.193383	443.14	0.730852	0.106838	520.31	0.868075	0.00802925	332.58	0.999247	0.0161406	1124.06	0.965014	-0.0766336	621.336	0.874999	-0.193135	755.678	0.644748	0.014583	311.967	0.981996	-0.12172	207.842	0.934359	-0.0505338	748.747	0.884313	0.27736	979.098	0.370793	-0.225119	157.062	0.431577	0.223137	147.795	0.75277	-0.102003	298.776	0.888262	0.214391	860.234	0.803075	MANE	NA	ENSG00000100865	CINP	NM_032630.3
ENST00000216774	0.456792	2022.74	0.0300412	-0.781931	1281.01	4.20453e-05	-0.605109	1414.46	0.0357958	-0.24463	2360.41	0.180488	-0.750498	1438.91	2.61607e-08	-0.380343	1923.99	0.137359	0.124389	1028.99	0.683329	-0.390037	2644.47	0.245513	-0.0594056	1440.9	0.874327	0.0970895	1396.05	0.999247	-0.36282	2543.04	0.129583	-0.398953	1944.73	0.0768269	-2.08084	1858.84	9.41821e-11	-0.334335	878.142	0.364142	0.0504989	1687.97	0.93019	-0.647355	1821.6	3.33724e-06	0.353354	3164.89	0.230928	0.354646	1141.78	1.31583e-05	0.0761203	1907.48	0.865796	0.266993	6223.7	0.330913	0.330811	3108.63	0.213335	NA	NA	ENSG00000100883	SRP54	NM_003136.4
ENST00000216780	-0.180901	396.38	0.654358	-0.18083	244.472	0.78125	-0.463832	641.359	0.329036	-2.48589	366.667	1.91067e-19	-1.26138	556.367	6.12145e-06	-2.55693	709.262	3.28876e-27	-2.2983	164.618	1.25012e-05	-2.23578	558.764	5.5871e-05	-0.727787	191.504	0.200456	-1.86049	341.852	0.00699254	-0.88921	7014.15	3.78057e-37	-1.27392	420.367	3.88938e-06	-2.50751	796.652	5.2839e-39	-0.934479	376.895	5.03744e-05	-2.31593	68.038	0.00132394	-0.518787	613.841	0.0241313	-0.471971	572.34	0.316349	-3.05309	37.4612	0.00519207	-0.206457	2200.86	0.650079	0.184014	804.281	0.697078	0.132551	577.941	0.979804	MANE	MANE	ENSG00000100889	PCK2	NM_004563.4
ENST00000216797	0.183007	436.612	0.732618	-0.042457	177.61	0.959416	-0.53067	169.966	0.385189	-0.0244897	333.621	0.962862	-0.0890803	206.21	0.844777	0.325188	542.487	0.281353	0.219177	153.862	0.87249	-0.158049	376.667	0.877411	0.782354	329.443	0.184341	-0.192079	170.462	0.999247	0.334445	1123.37	0.139105	0.638169	533.141	0.0122494	0.331279	573.731	0.431041	0.150626	242.678	0.823585	-0.326208	164.694	0.827535	0.98484	703.347	2.0911e-05	-0.309925	624.266	0.618964	0.115163	100.519	0.882898	0.337821	936.628	0.0410202	-0.541597	2218.98	0.000222716	-0.0676818	748.884	0.99717	NA	NA	ENSG00000100906	NFKBIA	NM_020529.3
ENST00000216802	-0.616321	18.3577	0.934921	1.76679	54.1941	0.0890757	-0.0385609	686.729	0.966731	-0.453398	50.9521	0.686627	-0.584261	616.637	6.17951e-05	-0.522676	647.352	0.0480591	NA	NA	NA	0.0437907	256.531	0.957925	0.397426	161.968	0.661615	0.307433	187.407	0.980885	-0.400998	1861.08	0.015031	-0.332362	374.824	0.447113	-0.870181	852.497	5.71347e-06	0.0642335	357.454	0.889056	NA	NA	NA	0.0288706	428.357	0.958134	-0.0796192	714.982	0.957133	NA	NA	NA	-0.0340476	1346.33	0.951333	NA	NA	NA	NA	NA	NA	MANE	NA	ENSG00000100911	PSME2	NM_002818.3
ENST00000216807	0.459544	101.422	0.482041	0.341582	75.4935	0.725524	-0.0596477	98.3269	0.966577	0.23066	188.357	0.683808	-0.098605	102.752	0.890196	0.655249	163.837	0.245166	0.41181	84.1313	0.647661	0.0196989	94.4644	0.9893	0.368104	75.4554	0.764407	0.451016	76.372	0.999247	0.388717	108.341	0.576154	-0.00837257	126.04	0.994271	-0.228431	135.648	0.778273	0.439656	50.1496	0.679318	0.481069	74.1212	0.759103	0.389543	111.49	0.546589	-0.0702508	202.835	0.982321	0.67844	88.7167	0.0977379	-0.185246	600.81	0.599592	0.195894	1320.8	0.654247	-0.133489	177.965	0.99717	NA	NA	ENSG00000100916	BRMS1L	NM_032352.4
ENST00000216832	-0.298777	8964.75	2.58837e-11	-0.108645	4680.65	0.539575	0.0790224	7256.6	0.689504	-0.436571	10347.2	4.53586e-10	-0.399989	6551.49	3.9941e-12	0.0530822	11169.2	0.63986	-0.304625	4563.79	0.00157385	0.105511	11695.9	0.808076	0.036898	8284.83	0.889729	0.196872	5559.23	0.580345	-0.170195	12767.5	0.0194554	-0.166837	10341.4	0.349215	-0.441248	13677.9	4.92031e-05	-0.273349	5046.34	7.08608e-06	0.27214	6558.16	0.0888513	-0.221396	11492	0.000190084	0.0188415	20006.8	0.962968	0.11658	5216.62	0.00735769	-0.406896	7033.34	1.78884e-08	-0.348335	15814.6	0.0107398	-0.174286	17761.7	0.127969	NA	NA	ENSG00000100941	PNN	NM_002687.4
ENST00000216840	0.603173	50.4199	0.964841	NA	NA	NA	0.115161	119.645	0.955195	NA	NA	NA	-0.0487562	119.315	0.970949	-1.45068	149.456	0.19229	NA	NA	NA	-0.462615	277.228	0.372567	-0.163597	270.086	0.836092	-0.575627	162.115	0.840787	-1.02362	562.095	0.00119059	-2.36708	61.9945	0.437973	-0.453883	90.1356	0.588367	-0.426026	135.916	0.37115	NA	NA	NA	-0.737089	352.207	0.0203967	-0.488042	388.946	0.58723	NA	NA	NA	0.00548601	185.601	0.997463	-0.311551	96.1189	0.84158	NA	NA	NA	NA	NA	ENSG00000100949	RABGGTA	NM_182836.3
ENST00000216877	-0.0413514	159.75	0.980017	NA	NA	NA	1.87418	38.4446	0.635396	-0.0815819	96.7857	0.945476	2.77163	67.9265	0.539092	1.19371	51.5915	0.553518	-0.574437	53.914	0.622414	0.359392	52.1987	0.818743	0.574054	65.2909	0.779081	1.15384	65.6465	0.702974	-0.794136	240.065	0.40686	0.131543	209.505	0.885704	0.642801	110.585	0.568639	-0.259104	65.0707	0.840587	0.707378	38.3723	0.723669	1.82328	175.024	0.00850908	0.214184	315.493	0.936824	1.27888	21.7087	0.752102	-0.273572	104.597	0.791305	0.0705043	190.239	0.937562	0.00688145	251.628	0.999151	NA	NA	ENSG00000132670	PTPRA
ENST00000216879	0.918925	395.238	5.483e-07	0.67859	208.516	0.185048	0.168621	566.843	0.83163	0.406327	291.846	0.498919	-0.260548	516.873	0.433105	-0.627665	523.647	0.139315	1.15144	221.84	0.00149524	0.782383	442.884	0.524307	-0.621759	851.047	0.00500499	0.0135587	666.509	0.999247	-0.641399	1542.21	0.00570221	-0.124004	480.646	0.77611	-2.31336	423.682	1.4179e-19	-0.184146	607.373	0.479982	-0.731215	102.68	0.624658	-0.369795	1382.46	0.245258	-0.559866	1270.82	0.0843143	0.648931	85.5091	0.234863	0.193659	621.18	0.606378	NA	NA	NA	-0.280545	824.953	0.807004	MANE	MANE	ENSG00000088833	NSFL1C	NM_016143.5
ENST00000216923	-1.05599	29.8847	0.961626	NA	NA	NA	0.974237	212.779	0.300048	-0.677909	37.99	0.853848	-0.112674	145.956	0.950277	-1.26452	118.579	0.0265796	NA	NA	NA	0.248093	203.652	0.851938	0.181149	307.589	0.880048	0.0540583	198.272	0.999247	-0.392498	569.47	0.421439	-0.157627	314.86	0.889363	0.401032	137.375	0.784274	0.104697	211.398	0.915775	NA	NA	NA	-0.339224	407.487	0.531803	-0.0293911	545.224	0.988031	NA	NA	NA	0.46886	202.373	0.768582	-1.58696	53.2623	0.89029	NA	NA	NA	NA	NA	ENSG00000020256	ZFP64	NM_018197.3
ENST00000216951	-0.56074	1163.22	0.000338722	-0.798044	864.696	0.000126564	NA	NA	NA	-1.99437	1375.48	4.97355e-38	NA	NA	NA	NA	NA	NA	-0.873181	761.296	0.000495734	NA	NA	NA	NA	NA	NA	NA	NA	NA	NA	NA	NA	NA	NA	NA	NA	NA	NA	NA	NA	NA	-1.36402	582.931	5.35588e-07	NA	NA	NA	NA	NA	NA	-1.54393	350.464	3.95291e-26	NA	NA	NA	-0.659202	736.712	0.0053841	-0.180689	1591.88	0.820116	NA	NA	NA	NA	NA
ENST00000216962	0.29654	646.624	0.0778254	0.337421	442.987	0.373994	0.517091	422.489	0.224859	-0.858995	620.115	0.000451508	0.468219	437.113	0.0143291	0.139278	711.645	0.707762	0.161453	347.451	0.746298	-0.415854	503.879	0.45699	-0.0550027	436.748	0.95971	0.0202988	444.855	0.999247	0.375083	2282.87	0.00149875	0.259046	947.486	0.358827	0.721278	910.102	0.00205616	0.0149086	357.705	0.977396	-0.609924	147.544	0.524684	0.127524	704.695	0.778165	-0.0154796	980.534	0.99236	-0.387726	147.21	0.0938501	0.494718	1434.02	0.0129685	-0.466248	2196.75	0.00728872	0.232869	970.476	0.809444	NA	NA	ENSG00000100994	PYGB	NM_002862.4
ENST00000216968	1.44166	111.242	6.74345e-05	0.869619	68.5025	0.286909	0.688031	90.5404	0.42208	-0.330343	84.7148	0.667817	0.433641	86.2839	0.426063	-0.341546	179.908	0.561554	1.88545	81.9585	0.00360663	1.31184	65.0378	0.196562	0.872633	147.115	0.124456	0.917253	78.0264	0.643411	0.208286	335.107	0.622661	0.678503	160.226	0.255219	0.859546	308.435	0.00704407	2.28567	100.593	3.54761e-09	0.49433	51.5145	0.791164	-0.470972	132.011	0.395045	0.108908	190.576	0.962457	1.88599	78.9314	9.52741e-14	1.502	59.7836	0.00862188	0.440745	55.5905	0.74164	0.167603	176.171	0.995981	NA	NA	ENSG00000101000	PROCR	NM_006404.5
ENST00000217026	-0.249545	7226.62	0.00110868	-0.0824064	3159.8	0.670897	0.499117	3286.62	0.0262298	-1.0003	4934.01	2.16434e-22	0.197015	3086.14	0.391292	-0.241015	4624.87	0.102411	-0.47849	2911.42	0.0140352	-0.386795	5447.63	0.273991	-0.428653	6292.52	1.93609e-05	-0.486083	3695.54	0.0147481	-0.718577	12420.8	3.73498e-21	-0.940224	6726.57	1.48961e-19	-1.33272	5112.18	2.14354e-18	-0.511805	3865.62	1.41751e-10	-0.752997	1098.11	0.0183386	-0.578302	9122.28	1.08618e-15	-0.106231	12876.6	0.583766	-0.684093	961.306	8.5842e-08	-0.179574	1575.11	0.697447	-1.89531	2249.24	4.41658e-14	0.0708431	12466	0.932538	NA	NA	ENSG00000101057	MYBL2	NM_002466.4
ENST00000217074	-0.0482593	343.608	0.946675	0.156789	197.925	0.840055	NA	NA	NA	-1.74655	288.808	2.9135e-09	-1.39103	21.6909	0.371829	-0.301845	41.893	0.880387	-1.12576	108.26	0.0726012	-0.590559	113.572	0.736519	NA	NA	NA	NA	NA	NA	-0.367347	99.8584	0.625164	-0.161876	35.7847	0.930187	0.0281703	54.6027	0.981058	NA	NA	NA	-0.521257	107.714	0.666078	-1.49036	47.5983	0.442226	NA	NA	NA	-1.21669	74.6701	7.4317e-07	NA	NA	NA	0.155884	642.232	0.732627	0.167902	556.054	0.960605	NMD	NA	ENSG00000101104	PABPC1L
ENST00000217109	0.0492604	527.424	0.927699	-0.680371	321.171	0.0368673	-0.379264	452.258	0.298073	-0.106078	592.024	0.732992	-0.325601	485.119	0.149153	0.239947	573.236	0.52571	-0.3597	290.428	0.431901	0.307579	384.741	0.659338	-0.33433	453.302	0.358833	-0.0310131	269.86	0.999247	-0.264047	757.263	0.332991	-0.21419	557.449	0.50746	-0.147422	673.395	0.628302	0.218955	312.131	0.595773	0.573199	474.534	0.0818864	0.407533	874.049	0.0190068	-0.203373	916.572	0.641632	0.109494	273.386	0.780587	0.103579	218.527	0.889842	0.541498	353.021	0.244518	-0.102498	884.243	0.983447	NA	NA	ENSG00000101138	CSTF1	NM_001324.3
ENST00000217131	0.267226	4602.75	0.0139731	-0.113996	1363.93	0.77295	0.926536	543.765	0.000123657	-0.842928	2502.83	5.53852e-10	-1.23928	282.454	6.24278e-10	-0.0687635	600.073	0.938251	-0.314194	1837.99	0.100587	-2.16921	110.176	0.638727	-0.423843	530.513	0.871937	-0.119052	802.921	0.999247	-1.88472	2320.45	3.66728e-30	-0.545716	3947.86	2.60587e-07	NA	NA	NA	0.142426	825.827	0.67471	-0.750552	981.586	0.0011242	-2.41098	543.316	0.708385	-0.340308	2561.93	0.632647	0.0897098	1136.09	0.39295	NA	NA	NA	1.97607	40.6258	0.0546518	0.0388021	8700.88	0.989865	NA	NA	ENSG00000101160	CTSZ	NM_001336.4
ENST00000217133	-0.608646	393.885	0.000492368	0.127543	141.347	0.877926	-0.901138	179.036	0.059746	0.471851	576.303	0.0560012	0.348068	280.601	0.228814	0.76869	129.59	0.174985	-0.073048	199.34	0.93093	-1.67199	211.526	0.00541434	-0.663837	315.692	0.065592	0.331295	258.629	0.981125	-0.368226	246.882	0.47083	-0.0877668	563.536	0.887032	-0.470262	127.084	0.615043	-0.201307	250.28	0.64923	-0.567317	94.7784	0.608824	0.320629	659.806	0.341959	0.265762	1288.44	0.549433	0.389504	195.539	0.0514287	-0.0593424	922.3	0.851868	1.19332	1150.31	0.0454521	0.32499	1181.87	0.740233	NA	NA	ENSG00000101162	TUBB1	NM_030773.4
ENST00000217159	-0.948296	270.654	3.84885e-05	-0.893319	88.6831	0.239029	4.17752	104.813	0.0260378	-2.65527	207.235	2.10974e-05	1.53761	22.5677	0.624964	NA	NA	NA	-0.287761	58.5738	0.890951	-1.18928	58.4714	0.668526	-0.506423	132.369	0.960979	-2.28118	98.4841	0.860019	0.109559	444.835	0.82901	-0.716805	440.643	0.0342479	-0.529262	12.5983	0.935979	-1.05242	177.431	0.10865	NA	NA	NA	0.105593	244.715	0.908059	-1.54507	98.0202	0.894731	NA	NA	NA	NA	NA	NA	-2.78549	163.883	0.618894	-0.556547	162.444	0.910013	NA	NA	ENSG00000101187	SLCO4A1	NM_016354.4
ENST00000217162	0.115914	302.044	0.817326	-0.316278	154.863	0.637523	0.375111	226.05	0.60074	-0.132757	276.809	0.768366	0.0762721	213.245	0.896726	-0.0711819	213.509	0.932521	-0.108419	142.695	0.902479	-0.334877	248.968	0.649878	-0.465506	187.772	0.42822	0.208168	184.734	0.999247	-0.597619	402.986	0.0559375	-0.356441	241.329	0.437413	-0.993095	256.43	0.00235648	0.00282184	163.681	0.997279	-0.920005	132.776	0.122579	0.266238	355.085	0.459294	-0.0333236	546.314	0.985791	-0.213702	122.333	0.623883	0.0448675	121.758	0.968779	-1.70128	177.785	6.18346e-05	0.0196432	477.029	0.998142	NA	NA	ENSG00000101190	TCFL5
ENST00000217173	0.112959	176.532	0.917157	0.316404	192.804	0.624343	0.44981	190.908	0.557405	0.0702735	261.9	0.899776	0.249624	186.151	0.705824	0.0316864	244.657	0.969991	0.0861721	153.843	0.939542	-0.55703	119.932	0.610737	0.52042	259.57	0.238136	-0.31775	170.847	0.980885	0.618271	585.07	0.0214326	-0.207381	370.781	0.634844	0.741113	415.746	0.00630385	0.181694	129.403	0.835825	-0.31244	94.7798	0.88327	0.882137	495.388	2.92911e-05	2.39534e-05	387.084	0.999975	0.482943	42.695	0.77152	0.714591	205.053	0.0151311	0.952451	235.216	0.29805	0.23628	344.572	0.993587	NA	NA	ENSG00000185019	UBOX5	NM_014948.4
ENST00000217182	0.290826	268.316	0.592861	-0.340546	159.354	0.746294	1.1334	104.576	0.0729348	-1.14863	170.501	0.0261119	1.30973	120.482	0.00166023	-0.136124	156.754	0.945878	NA	NA	NA	-0.349966	185.847	0.696449	-0.112279	194.068	0.957542	-1.51543	92.3215	0.629717	-0.860007	1915.58	5.13312e-13	-0.566577	534.197	0.0787521	-1.41596	304.684	0.000367204	-0.133617	170.637	0.898907	NA	NA	NA	-0.515878	262.62	0.408936	-0.463483	202.671	0.852959	1.29207	12.6516	0.218936	0.86023	24.0954	0.729173	-3.87671	41.569	0.000354881	0.320761	165.893	0.978192	NA	NA	ENSG00000101210	EEF1A2	NM_001958.5
ENST00000217195	-0.537488	380.213	0.078005	-0.673865	234.088	0.339295	-0.608313	53.8272	0.702487	-0.903616	560.053	0.00119188	-0.697246	55.5875	0.50099	-0.215559	116.431	0.863442	0.0671953	168.632	0.948843	-1.44695	55.5918	0.288122	-0.597659	94.0793	0.63917	0.0468173	73.7603	0.999247	-1.18834	133.333	0.0347173	-0.469257	105.28	0.619829	-1.84746	201.818	2.01876e-08	0.496494	47.2942	0.684458	-0.642196	49.9518	0.689516	-0.478936	147.804	0.331974	-0.258396	141.508	0.948627	-0.4681	57.0757	0.590978	NA	NA	NA	-1.52976	153.344	0.0264987	0.135803	333.865	0.995981	NA	NA	ENSG00000101220	C20orf27
ENST00000217233	-0.708083	1594.86	1.58807e-13	0.579897	1843.55	0.00343645	0.365892	2048.91	0.175026	-1.29517	2423.39	4.62828e-29	-0.50428	1612.28	0.000851044	-0.559746	3871.95	0.000296706	-0.490168	896.597	0.0245793	0.0438928	4553.88	0.944063	0.148156	1517.36	0.757552	-1.32547	1964.33	0.00558081	-0.174307	15545.7	0.108211	-0.112684	2404.19	0.660909	-0.53019	4216.13	0.000417787	-0.745291	913.122	8.42446e-08	0.643153	1128.28	0.000485905	-0.00426927	2176.88	0.991062	0.0100815	2244.63	0.989401	-1.2545	537.012	1.12617e-35	0.674437	1519.14	0.0141073	-1.19182	820.634	5.26824e-05	0.171791	2156.81	0.747023	NA	NA	ENSG00000101255	TRIB3	NM_021158.5
ENST00000217244	-0.00637121	1601.24	0.996254	0.701607	567.049	0.211063	0.612348	379.679	0.0602539	-1.39984	1245.49	0.00124563	0.625873	402.741	0.00195885	-0.323162	289.953	0.847468	-1.45105	734.339	5.82286e-06	0.828085	230.896	0.906277	-0.150134	313.411	0.913859	-0.20866	252.515	0.999247	0.558642	485.469	0.532019	0.762282	699.608	8.19704e-05	1.20899	344.949	0.75603	-0.173859	211.558	0.864523	-1.1801	466.558	0.338469	1.17156	725.322	4.00525e-06	0.142646	841.058	0.861304	-0.994121	475.455	0.00963538	0.408437	192.165	0.382902	0.217068	1705.71	0.371045	-0.00418869	1753.88	0.999142	MANE	NA	ENSG00000101266	CSNK2A1	NM_177559.3
ENST00000217315	0.208166	165.181	0.982706	-0.00421231	49.2972	0.999603	NA	NA	NA	1.82093	147.05	0.00862926	2.0166	30.2548	0.00674147	1.8877	42.7275	0.597144	NA	NA	NA	-1.00402	54.2305	0.56945	0.284595	125.067	0.91374	NA	NA	NA	0.668227	137.547	0.201914	2.18018	249.248	1.58306e-05	3.75489	179.383	0.349611	2.13262	22.2977	0.461405	NA	NA	NA	1.31671	296.586	0.000966122	-0.966685	125.95	0.754944	NA	NA	NA	NA	NA	NA	-1.28947	187.868	0.530701	0.301479	384.019	0.980579	Other	NA	ENSG00000101337	TM9SF4
ENST00000217381	-0.112769	947.068	0.607312	-0.655467	625.574	0.00929702	-0.0937871	636.764	0.870631	-2.3116	880.411	4.91102e-33	-0.256199	637.884	0.387518	-0.693508	678.285	0.00369397	-0.582408	368.769	0.141474	-0.824733	759.262	0.0722405	-0.338462	726.74	0.429518	-0.39518	681.251	0.746493	-0.823416	984.866	2.50988e-06	-1.33392	785.694	3.14697e-08	-1.45789	807.316	4.92544e-06	-0.690186	456.977	0.000303923	-1.00601	208.128	0.0947973	-0.735467	981.775	4.38695e-05	0.0693156	906.276	0.962575	-1.43003	145.083	4.6783e-13	-0.276014	288.591	0.440415	-0.266144	222.982	0.694105	0.568525	994.131	0.0804091	NA	NA	ENSG00000101400	SNTA1	NM_003098.3
ENST00000217398	-0.516846	62.7034	0.544668	NA	NA	NA	NA	NA	NA	-1.55631	37.5742	0.109797	-0.20927	23.4021	0.910249	-1.56196	39.8345	0.14767	NA	NA	NA	-0.465326	45.4717	0.723971	-0.199168	87.7626	0.8819	NA	NA	NA	-0.2019	106.516	0.833135	-1.37792	73.3253	0.111389	-0.923272	47.0615	0.479097	-0.366779	37.3797	0.842114	NA	NA	NA	-0.619782	124.281	0.253512	-0.0331463	117.172	0.991016	NA	NA	NA	NA	NA	NA	NA	NA	NA	-0.108761	96.1078	0.998142	NA	NA	ENSG00000101417	PXMP4
ENST00000217402	-0.0256476	1912.6	0.927544	0.244722	826.747	0.373351	0.4201	1072.6	0.0548919	0.371969	2197.36	0.0101689	0.0515539	988.741	0.788644	0.494476	1738.99	0.000525349	0.337802	880.27	0.102467	-0.213612	1808.29	0.647633	0.353021	1505.93	0.0355768	-0.0499671	908.172	0.999247	0.3307	4553.37	0.0590926	0.792917	2710.74	4.96692e-12	1.1165	2849.91	5.49491e-14	-0.228629	1027.35	0.112701	0.0670316	662.303	0.935891	0.857969	2820.03	3.31637e-21	0.290664	3354.63	0.129447	-0.00786601	620.309	0.975955	0.223898	1630.21	0.355734	-0.063151	4070.24	0.870215	0.143934	2874.19	0.826724	NA	NA	ENSG00000101421	CHMP4B	NM_176812.5
ENST00000217426	-0.403653	7925.99	1.46955e-17	0.0211516	5885.16	0.918684	0.251703	6257.14	0.14302	-1.20778	7627.92	3.25461e-40	-0.936952	4594.72	2.13942e-25	-0.504368	8814.51	8.53269e-08	-0.443057	4426.86	0.00142132	-0.268909	8330.13	0.350489	-0.199213	8644.37	0.222934	-0.329615	5109.76	0.0316873	-0.946104	18602.2	6.21993e-36	-1.38921	7955.87	4.11708e-45	-1.76952	9623.5	1.24007e-27	-0.622452	4231.47	1.20792e-20	-0.226073	3419.07	0.212806	-0.853918	10860.4	5.92056e-24	0.0592226	14727.3	0.843662	-0.414155	2390.97	9.2221e-21	-0.441565	5680.38	0.000169118	0.119252	9734.43	0.700254	0.168239	13873.4	0.547826	NA	NA	ENSG00000101444	AHCY	NM_000687.4
ENST00000217446	-0.157501	600.453	0.589624	0.135605	446.593	0.750858	0.514064	622.311	0.0531324	-1.358	673.357	1.97002e-11	-0.454178	469.147	0.0183583	-0.823743	444.564	0.000380957	-0.222425	421.06	0.602068	-0.536922	472.819	0.185199	-0.288691	501.231	0.585199	0.0363645	510.193	0.999247	-0.694965	1531.98	2.23454e-06	-0.827283	653.672	5.06259e-05	-0.882394	574.168	5.19644e-05	-0.562489	329.019	0.00571894	-1.31608	250.435	0.00254849	-0.479884	716.754	0.0800337	-0.153879	1048.07	0.783335	-0.446351	267.447	0.000326714	0.155939	1007.37	0.465253	-0.320688	801.24	0.32633	-0.00819248	932.427	0.998142	NA	NA	ENSG00000101464	PIGU	NM_080476.5
ENST00000217455	-0.0981137	213.661	0.908351	-0.462462	190.066	0.361773	0.30717	105.424	0.791268	-0.60889	207.761	0.125444	0.665231	129.471	0.091044	-0.512264	244.624	0.387815	0.242888	103.801	0.839027	-0.646163	167.069	0.413392	0.0344308	188.756	0.982186	0.220595	153.625	0.999247	-1.95848	395.349	1.85526e-06	-3.31713	188.823	1.78109e-06	-2.24882	231.983	1.35718e-06	-0.695682	82.0145	0.178813	-1.02454	37.1472	0.779684	-0.911049	217.046	0.0283965	0.401084	259.062	0.635518	0.0535475	46.5074	0.963485	0.767398	111.535	0.319348	-0.103125	99.1767	0.94483	0.202609	308.241	0.977753	MANE	NA	ENSG00000101473	ACOT8	NM_005469.4
ENST00000217456	0.021151	423.345	0.978134	-0.293283	266.131	0.639137	0.43018	443.803	0.369738	-0.490539	434.075	0.0627899	-0.552842	336.123	0.0861072	0.115986	594.346	0.846703	0.00176231	135	0.998676	-0.348035	475.365	0.524087	-0.133067	461.552	0.838397	-0.0378644	378.444	0.999247	-0.116792	1121.59	0.660896	-0.450593	641.21	0.0447884	-0.311287	630.601	0.456248	0.0356745	341.543	0.937998	-0.0936651	84.6172	0.976758	-0.124552	697.382	0.70546	-0.12926	969.123	0.947111	-0.804027	49.1537	0.51216	0.372755	3877.19	0.00762426	0.114703	2049.8	0.757576	0.304837	367.783	0.817465	NA	NA	ENSG00000101474	APMAP	NM_020531.3
ENST00000217515	-0.458988	65.2463	0.545372	NA	NA	NA	0.955383	34.8179	0.597965	0.352154	88.1478	0.642446	0.797456	33.5403	0.313177	0.464991	57.0203	0.776245	NA	NA	NA	NA	NA	NA	NA	NA	NA	NA	NA	NA	0.286519	167.217	0.634392	1.13596	94.8724	0.0591283	1.23542	107.544	0.0220483	-0.00277146	39.9867	0.998487	NA	NA	NA	0.570705	72.5875	0.486233	-0.0647262	77.802	0.986367	0.481457	12.9876	0.653026	2.02238	29.485	0.0370771	0.437919	77.3013	0.704476	0.430065	91.8967	0.92896	NA	NA	ENSG00000091164	TXNL1	NM_004786.3
ENST00000217652	-0.551798	4276.52	2.00971e-16	0.233288	3436.79	0.14968	-0.129008	6595.19	0.339658	-1.47745	5076.05	5.79461e-61	-0.639869	6001.05	1.08041e-33	-0.336887	7425.43	0.000386001	-0.314113	2853.7	0.00222928	-0.216006	7486.16	0.452865	-0.0423776	4833.73	0.847234	0.111415	4941.92	0.968832	-0.228467	11098.1	0.155546	-0.671359	4438.85	5.53506e-08	-0.399028	8142.48	0.0319942	-0.392547	3412.35	9.11079e-10	-0.083842	3834.21	0.914574	-0.712911	5996.94	4.39541e-22	0.12482	9627.31	0.46401	-0.781817	1435.56	2.75719e-16	0.121875	2437	0.573735	-0.0913141	2507.16	0.807665	-0.130105	6719.65	0.926638	NA	NA	ENSG00000101608	MYL12A	NM_006471.4
ENST00000217740	0.247236	22.3663	0.922277	NA	NA	NA	NA	NA	NA	0.597263	39.5877	0.610676	0.568737	29.0906	0.559327	-0.396509	30.5706	0.840951	NA	NA	NA	NA	NA	NA	NA	NA	NA	NA	NA	NA	NA	NA	NA	0.61337	42.4786	0.599819	0.455954	53.3497	0.61511	NA	NA	NA	-0.254249	32.9781	0.939563	0.853661	28.453	0.486659	NA	NA	NA	0.0509554	14.8165	0.973132	-1.62274	39.4652	0.053905	0.164558	62.786	0.912623	NA	NA	NA	NA	NA	ENSG00000101695	RNF125	NM_017831.4
ENST00000217890	1.13643	16.3946	0.520954	NA	NA	NA	NA	NA	NA	1.02866	26.1364	0.433404	0.955816	17.5641	0.486971	NA	NA	NA	NA	NA	NA	NA	NA	NA	NA	NA	NA	NA	NA	NA	-0.0530992	24.5585	0.979601	0.758964	40.3586	0.508365	0.471628	30.3395	0.701233	NA	NA	NA	NA	NA	NA	0.320783	32.3574	0.81928	NA	NA	NA	NA	NA	NA	NA	NA	NA	0.519498	34.186	0.776396	NA	NA	NA	NA	NA	ENSG00000006756	ARSD
ENST00000217893	-0.17105	1252.45	0.195947	-0.0201935	825.482	0.960227	-0.219746	2323.65	0.447151	-1.07789	1356.4	7.04876e-12	-0.983686	1995.02	7.93761e-38	-0.592679	3300.89	6.82659e-10	-0.71253	691.779	0.000236363	0.675575	1117.29	0.433863	-0.0473373	1789.77	0.900482	0.18445	1468.55	0.870805	-0.7162	4803.9	7.35282e-06	-0.817356	2023.89	7.27233e-07	-1.43652	3668.92	3.05429e-30	-0.386595	1463.54	0.00503434	0.310854	1209.14	0.211045	-0.588	3450.9	4.72097e-12	0.202967	3339.63	0.507756	-0.245034	786.552	0.0371553	-0.217271	1012.61	0.435963	0.379175	516.811	0.373156	0.045174	1913.18	0.995981	NA	NA	ENSG00000273841	TAF9	NM_003187.5
ENST00000217901	-0.207539	1137.22	0.166576	-0.0497206	527.175	0.925578	-0.0682036	511.171	0.925419	-2.14216	626.456	2.33973e-26	-0.882727	426.906	2.88428e-06	-1.27398	503.906	1.65088e-07	-1.08008	297.427	0.12787	-0.516594	830.12	0.216967	-0.939735	1008.04	2.1075e-06	-0.269371	655.199	0.962755	-0.872338	1823.3	1.32373e-14	-1.23955	908.334	7.70924e-14	-1.33742	632.501	8.33708e-06	-0.232993	732.958	0.162751	-0.61957	161.297	0.725706	-1.02555	1432.63	1.49638e-07	-0.22723	1691.82	0.352037	-1.41876	103.487	0.000339736	0.524125	184.478	0.243437	-1.03837	337.381	0.0141652	0.318961	1633.14	0.169069	NA	NA	ENSG00000067829	IDH3G	NM_004135.4
ENST00000217909	0.150958	370.507	0.7404	-1.40617	150.73	0.00876886	-0.432223	238.413	0.47748	-1.32224	269.472	9.22827e-05	-1.00924	216.29	0.0119913	-0.80284	277.361	0.0274315	-1.30118	161.408	0.0140727	-0.847284	261.156	0.073211	-0.763964	256.444	0.0812367	-0.210917	212.716	0.999247	-0.82537	634.034	0.000589945	-0.964908	346.857	0.000355314	-1.7058	392.549	8.39763e-12	-0.402838	189.778	0.320849	-0.644608	171.754	0.388092	-0.769266	386.67	0.00828967	-0.284763	565.118	0.71262	-0.243304	146.894	0.398756	0.12121	260.312	0.817473	0.254283	480.226	0.508185	0.120525	535.414	0.992201	NA	NA	ENSG00000077713	SLC25A43	NM_145305.3
ENST00000217958	-0.366097	1096.5	0.00160893	-0.156498	1147.92	0.500114	-0.339619	1621.91	0.164755	-0.476939	2001.28	0.000584018	-0.86457	1486.72	5.67166e-11	-0.252316	2270.32	0.0794007	-0.0229275	938.353	0.952206	0.16285	1518.62	0.696565	0.0235936	1330.86	0.954115	-0.251723	867.185	0.84833	0.0483876	2453.27	0.894133	0.0257319	1505.72	0.927084	-0.152658	3295.66	0.292512	-0.12203	685.828	0.622728	0.0412779	1321.16	0.954195	-0.137029	1909.8	0.368732	0.178642	1956.8	0.668523	0.0691109	1145.34	0.629367	-0.166573	522.547	0.644476	0.22238	648.431	0.552597	0.102009	1762.88	0.974346	NA	NA	ENSG00000101843	PSMD10	NM_002814.4
ENST00000217961	-0.069565	97.4797	0.961626	-0.284695	37.9901	0.874821	NA	NA	NA	-1.36062	63.5265	0.0527333	NA	NA	NA	NA	NA	NA	-1.21185	36.4996	0.2837	NA	NA	NA	NA	NA	NA	NA	NA	NA	NA	NA	NA	NA	NA	NA	NA	NA	NA	NA	NA	NA	NA	NA	NA	NA	NA	NA	NA	NA	NA	-0.0820335	43.3311	0.959994	NA	NA	NA	-0.1181	364.036	0.853724	-0.0538897	152.984	0.998142	NA	NA	ENSG00000101846	STS
ENST00000217964	-1.2082	70.8765	0.955094	-0.00941123	42.0513	0.999444	NA	NA	NA	-1.72972	57.4434	0.834663	NA	NA	NA	NA	NA	NA	NA	NA	NA	NA	NA	NA	NA	NA	NA	NA	NA	NA	NA	NA	NA	NA	NA	NA	NA	NA	NA	NA	NA	NA	NA	NA	NA	NA	NA	NA	NA	NA	NA	NA	NA	NA	NA	NA	NA	NA	NA	NA	-1.38535	66.879	0.998142	NA	NA	NA	NA	NA
ENST00000217971	-0.558451	2416.74	1.96765e-16	-0.565662	1825.42	1.19416e-05	-0.101009	2808.45	0.76464	-0.651835	3356.18	6.68064e-10	-0.880347	2372.47	7.84217e-24	-0.231454	3720.79	0.132583	-0.360474	1622.06	0.0417008	0.0541368	2194.12	0.913881	0.170548	2247.12	0.319172	0.22864	1916.49	0.591699	-0.0478148	4000.61	0.834769	-0.432098	2591.47	0.00798075	-0.573388	4184.06	4.75583e-07	-0.403623	1423.1	4.34725e-05	-0.0620183	2103.46	0.913469	-0.360033	2850.16	0.000146611	0.152654	4419.66	0.561795	-0.165559	1669.33	0.0178703	0.0266161	1544.38	0.929205	-0.12408	1726.68	0.661567	0.134254	4043.76	0.726368	NA	NA	ENSG00000101856	PGRMC1	NM_006667.5
ENST00000218032	-0.393817	33.2024	0.820185	NA	NA	NA	NA	NA	NA	-1.89122	13.9309	0.289273	-0.923413	25.5326	0.40428	NA	NA	NA	NA	NA	NA	NA	NA	NA	NA	NA	NA	NA	NA	NA	-0.154757	53.2688	0.922609	-0.529711	18.6253	0.801344	-0.896359	43.7833	0.370632	NA	NA	NA	NA	NA	NA	-1.33345	23.542	0.276378	NA	NA	NA	0.756642	15.0142	0.464668	NA	NA	NA	NA	NA	NA	NA	NA	NA	NA	NA	ENSG00000101916	TLR8	NM_138636.5
ENST00000218056	0.151885	493.477	0.843569	-0.268898	526.588	0.410045	0.435619	275.825	0.547767	-1.27154	588.75	7.10633e-08	-0.140533	235.826	0.802094	-0.987945	393.651	0.00557617	0.0310883	167.884	0.984791	-1.61961	375.565	0.00609657	-0.358799	281.316	0.841372	-0.33169	340.162	0.971666	-1.11668	1380.62	5.43967e-18	-1.05167	562.8	0.00138162	-1.12806	638.712	0.0122555	-0.455232	220.61	0.150092	-2.37644	20.8974	0.559057	-0.565441	405.128	0.330851	-0.211316	586.871	0.937946	-2.33287	16.5529	0.0660983	0.834521	120.249	0.131998	-0.977851	70.6708	0.498125	0.46584	665.568	0.783681	NA	NA	ENSG00000101940	WDR13
ENST00000218089	0.138814	309.957	0.98104	0.335445	466.332	0.561494	0.191418	750.181	0.683981	0.178175	484.712	0.727399	-0.275589	675.134	0.255493	-0.0610208	1370.64	0.915881	0.901807	223.083	0.91215	-0.337913	1040.03	0.56275	-0.758446	566.146	0.171399	-0.424524	579.785	0.696248	-0.242975	1976.1	0.31615	-0.368783	1295.7	0.0300682	-0.355077	1270.16	0.106721	-0.440306	598.282	0.220856	0.773825	605.829	0.00632806	-0.149367	1203.33	0.598404	-0.196216	2777.08	0.369676	-0.0834987	562.668	0.963886	1.00959	136.969	0.371019	0.0389456	314.261	0.966295	0.232805	1620.46	0.962816	NA	NA	ENSG00000101972	STAG2
ENST00000218104	1.1845	351.059	2.60999e-12	0.361664	138.199	0.680782	0.625776	67.1334	0.587536	0.45349	212.34	0.300427	0.978077	82.09	0.0290109	-0.46498	61.2678	0.738114	1.42836	105.006	0.0417959	-0.948442	84.2996	0.316044	-0.210791	161.051	0.884212	-0.650148	100.126	0.959438	-0.139379	747.769	0.620524	0.240883	443.571	0.635318	0.746781	166.419	0.13286	0.488966	143.216	0.234678	NA	NA	NA	0.528761	318.596	0.166766	-0.45916	338.374	0.543763	0.784775	15.1003	0.35118	0.632332	318.773	0.0331193	-0.545596	779.654	0.0300407	-0.163945	335.302	0.989865	NA	NA	ENSG00000101986	ABCD1	NM_000033.4
ENST00000218147	-0.0923404	1163.75	0.703274	0.376706	448.669	0.365126	1.24069	158.311	0.0908635	-0.363596	469.261	0.313227	0.734737	132.199	0.232247	0.092393	187.821	0.954465	0.252508	341.809	0.763977	2.3973	46.4613	0.493929	-0.0757065	135.169	0.953205	-0.064853	103.043	0.999247	-0.0027959	241.254	0.998933	-0.625045	1109.07	0.00566713	0.169593	175.597	0.833594	0.0303945	135.733	0.985195	-0.864183	104.892	0.270832	1.21728	347.541	0.00330867	-0.120357	222.509	0.978089	-0.47169	63.1574	0.417586	NA	NA	NA	-0.0220457	382.8	0.977864	-0.0201416	1819.23	0.998142	NA	NA	ENSG00000085185	BCORL1
ENST00000218176	1.02808	320.288	1.23723e-07	0.991283	218.49	0.0164939	0.396754	121.448	0.647601	1.00278	248.312	0.00217984	0.425671	129.383	0.35108	0.106997	265.488	0.88287	1.35097	138.364	0.0115808	0.918965	290.001	0.114695	0.0251742	372.968	0.978075	0.0909312	144.372	0.999247	0.367475	720.814	0.168924	0.388179	642.932	0.133019	0.520411	435.821	0.138786	0.709971	174.304	0.0321733	0.0654946	96.2718	0.981543	0.28235	618.892	0.336868	-0.33213	852.629	0.253585	0.885705	71.7687	0.00899338	NA	NA	NA	1.65541	58.391	0.0507928	-0.506072	698.64	0.471481	NA	NA	ENSG00000102057	KCND1	NM_004979.6
ENST00000218200	-0.23069	387.233	0.617386	0.320375	477.783	0.489538	0.496526	598.483	0.169451	-0.961557	427.613	0.00240897	-0.214348	487.417	0.46364	0.630307	493.468	0.381301	-0.322342	232.522	0.833165	NA	NA	NA	NA	NA	NA	NA	NA	NA	0.313803	387.951	0.626702	0.762542	383.67	0.681554	0.222726	982.593	0.523754	-0.146911	204.089	0.896155	-0.10414	405.592	0.953407	NA	NA	NA	NA	NA	NA	-0.0983571	265.968	0.932563	-0.0870923	832.144	0.820557	0.379879	708.66	0.775788	0.276015	498.687	0.89483	NA	NA	ENSG00000102081	FMR1
ENST00000218230	-2.94347	11.2701	0.0326107	NA	NA	NA	NA	NA	NA	NA	NA	NA	NA	NA	NA	NA	NA	NA	NA	NA	NA	NA	NA	NA	NA	NA	NA	NA	NA	NA	NA	NA	NA	NA	NA	NA	NA	NA	NA	NA	NA	NA	NA	NA	NA	NA	NA	NA	NA	NA	NA	NA	NA	NA	1.36375	30.7384	0.119536	-0.146603	231.97	0.866631	NA	NA	NA	NA	NA	ENSG00000102109	PCSK1N	NM_013271.5
ENST00000218340	0.119902	281.98	0.820185	-0.349259	240.839	0.469568	-0.310894	333.987	0.551308	-0.355227	379.661	0.263767	-0.829744	305.14	0.000560712	-0.515502	321.717	0.110421	-0.0768769	173.83	0.928958	-0.629849	217.456	0.247791	-0.407191	205.709	0.56747	0.0183448	201.505	0.999247	-0.198825	364.306	0.674982	-0.0671072	291.044	0.909747	-0.518172	492.75	0.0615959	-0.104229	141.23	0.887894	-0.302337	229.136	0.715699	-0.394677	291.863	0.249341	0.0235558	471.468	0.987111	0.139647	176.121	0.724225	0.417777	289.16	0.229607	0.735722	568.439	0.112169	0.11503	449.741	0.992201	NA	NA	ENSG00000102218	RP2	NM_006915.3
ENST00000218348	0.499618	1226.94	1.79458e-08	-0.398558	629.35	0.0992333	NA	NA	NA	-1.34039	745.89	1.33274e-09	NA	NA	NA	NA	NA	NA	-0.222715	574.832	0.610772	NA	NA	NA	NA	NA	NA	NA	NA	NA	0.944788	37.4872	0.892395	1.08265	49.0239	0.762629	NA	NA	NA	-1.2136	72.3019	0.200219	-0.947968	280.876	0.0346049	3.31171	56.9868	0.107293	NA	NA	NA	-0.258734	237.385	0.361911	NA	NA	NA	0.527966	2137.28	0.000948639	0.170518	1542.13	0.850269	NA	NA	ENSG00000102226	USP11
ENST00000218364	-0.483581	3138.81	3.59395e-17	0.0533697	1783.8	0.84492	0.16954	2941.32	0.404767	-0.142483	4274.92	0.363523	-0.283313	2665.06	0.00451107	0.579741	3731.77	2.4155e-07	-0.0953818	1978.24	0.715856	-0.913303	4798.42	0.21762	0.407033	2499.66	0.115776	-0.0488086	1917.81	0.999247	0.194806	5073.32	0.380893	0.0194034	3284.76	0.948951	0.223152	4334.83	0.136332	-0.491759	1877.37	2.97725e-09	-0.31569	1837.22	0.175693	0.338282	3685.02	7.65397e-05	0.165821	7986.33	0.347526	-0.0507823	1884.6	0.748812	-0.140194	808.784	0.640426	-0.186142	2068.68	0.615905	0.101578	6925.13	0.918874	NA	NA	ENSG00000102241	HTATSF1	NM_014500.5
ENST00000218388	0.153628	4961.5	0.0186329	0.0394299	2212.47	0.869113	-0.269955	1938.72	0.166126	-0.900394	5472.25	2.89698e-16	0.838928	3140.17	6.30368e-18	0.232525	7697.32	0.252834	0.303614	2457.77	0.310332	0.246456	4535.52	0.601283	0.0116592	7971.28	0.958307	-0.499353	2309.55	0.054803	0.590134	9899.61	1.06051e-05	0.550237	9177.49	0.000229839	1.59914	8383.81	4.25336e-26	0.980617	3401.16	3.68125e-34	0.0873967	1161.25	0.946375	-0.252817	11101.5	8.60511e-05	0.207191	8276.2	0.238635	-0.280952	1131.93	0.57987	1.80668	669.529	1.7026e-13	0.752092	1950.08	0.0759721	0.141161	9074.79	0.920184	NA	NA	ENSG00000102265	TIMP1	NM_003254.3
ENST00000218439	0.336144	198.11	0.702234	0.722336	256.884	0.0484259	0.268569	277.808	0.848581	-0.523139	372.793	0.171738	-0.783551	210.35	0.229206	-0.345952	580.566	0.540849	-1.22944	221.805	0.00393609	-1.23615	228.076	0.229389	-0.494806	126.667	0.640081	-0.157902	224.405	0.999247	-0.71847	367.002	0.0473729	-0.626364	440.371	0.124975	-0.367854	520.667	0.321336	0.865856	153.726	0.433877	-0.0516996	153.316	0.98586	-0.919014	172.134	0.149141	-0.645541	663.222	0.132016	-0.581163	53.9695	0.708183	0.11932	557.982	0.771349	-0.685793	130.42	0.495752	-0.15837	741.73	0.942487	NA	NA	ENSG00000102316	MAGED2
ENST00000218516	-0.0730452	567.4	0.848767	-0.366369	354.725	0.30829	-0.230432	531.004	0.576977	-0.967077	701.666	2.80969e-07	-0.791663	478.513	1.14029e-07	-0.867539	692.818	1.53152e-05	-0.525566	407.283	0.0733335	-0.20607	286.489	0.802039	-0.682374	309.112	0.102277	0.260631	414.466	0.942524	-1.04551	791.477	4.59973e-09	-1.17987	495.027	3.05287e-07	-1.79724	686.183	1.02568e-10	-0.462779	255.202	0.347371	0.151467	471.852	0.849325	-0.368524	512.454	0.161889	-0.092752	1026.1	0.902626	0.104138	391.365	0.669193	-0.0618084	276.809	0.917509	0.00318518	285.036	0.996607	0.165384	1087.43	0.893076	MANE	NA	ENSG00000102393	GLA	NM_000169.3
ENST00000218652	-0.901677	237.451	0.831585	-0.535701	115.687	0.888945	-2.24249	88.8023	0.757067	0.314769	151.752	0.848125	0.492278	186.055	0.71797	-1.12993	335.142	0.000157151	2.94632	38.4151	0.769343	NA	NA	NA	NA	NA	NA	NA	NA	NA	0.194018	623.03	0.792405	-0.0114013	248.097	0.994795	-1.00295	338.991	0.047684	-0.0986985	174.56	0.884377	1.27523	114.48	0.468258	-0.658129	284.409	0.0649015	NA	NA	NA	0.806348	133.37	0.863712	1.05747	136.785	0.917994	-6.91669	116.715	3.75429e-12	0.311201	476.329	0.774743	NA	NA	ENSG00000102471	NDFIP2	NM_019080.3
ENST00000219066	-0.408508	340.067	0.0659447	-0.263897	182.849	0.714158	NA	NA	NA	-1.50072	290.554	2.97122e-05	NA	NA	NA	2.24577	36.406	0.476492	-0.110181	145.444	0.921671	-3.02028	169.043	1.17593e-05	-0.434955	173.619	0.817716	-1.41938	102.423	0.37076	-1.23416	692.123	0.00311908	-1.52652	285.544	0.224536	-2.94264	90.8607	0.184944	-0.769148	175.073	0.0377681	-1.45832	28.6644	0.311668	-1.08797	222.698	0.0358108	-0.229145	137.243	0.912522	-0.906022	31.2684	0.0692539	NA	NA	NA	-1.01832	225.411	0.0324793	0.0828394	437.774	0.996933	NA	NA	ENSG00000065057	NTHL1
ENST00000219069	0.371826	627.689	0.0315993	0.65363	460.433	0.0101437	0.569546	551.363	0.139323	2.46962	2572.52	3.36532e-46	0.45188	554.846	0.00965096	0.775882	1115.08	5.34195e-06	0.620256	515.048	0.0697075	0.384805	395.187	0.551325	0.610434	427.539	0.158996	0.419439	336.453	0.923084	0.733021	1851.07	1.30243e-09	1.47861	1929.99	1.54005e-31	1.49225	1946.74	2.34595e-10	0.443279	409.529	0.119322	0.0609156	268.737	0.959534	2.16046	1864.36	5.89753e-84	0.137346	1435.71	0.899876	0.703422	325.928	8.39383e-09	0.157475	269.841	0.791521	0.137157	362.185	0.886743	-0.0982176	1462.32	0.986964	NA	NA	ENSG00000006194	ZNF263	NM_005741.5
ENST00000219084	3.58015	94.0075	0.470154	0.963748	223.158	0.210287	0.668538	534.86	0.0217443	-0.00492207	715.512	0.993855	-0.298963	395.446	0.246059	NA	NA	NA	-0.0907136	284.646	0.915129	-4.25291	111.887	0.0927876	NA	NA	NA	1.22585	141.26	0.999247	2.42773	400.814	1.16734e-09	0.902977	56.9592	0.79591	NA	NA	NA	NA	NA	NA	NA	NA	NA	NA	NA	NA	NA	NA	NA	0.493105	406.208	0.2118	0.0728416	131.529	0.951638	NA	NA	NA	-0.0801579	92.468	0.998142	NA	NA	ENSG00000177200	CHD9
ENST00000219091	0.0830012	139.046	0.956847	0.317769	56.1239	0.87647	NA	NA	NA	-0.0828816	79.4596	0.948922	1.00794	23.4214	0.53379	0.841907	27.6786	0.605209	NA	NA	NA	0.262768	36.8275	0.884116	0.0939162	66.3836	0.972436	-0.427638	58.8126	0.999247	0.261997	467.258	0.659658	0.629291	276.81	0.286265	1.31384	81.7466	0.187642	-1.39615	46.9037	0.0332561	NA	NA	NA	0.332819	111.96	0.671727	0.312737	101.748	0.914753	NA	NA	NA	NA	NA	NA	-2.31218	30.4289	0.514502	0.260355	91.509	0.99308	NA	NA	ENSG00000122386	ZNF205	NM_001042428.2
ENST00000219097	-0.478129	566.825	0.169356	0.211414	417.919	0.627814	0.625046	480.658	0.104139	-2.17504	545.152	1.68624e-11	-0.177263	377.205	0.633964	-0.299772	717.466	0.342613	-0.448825	242.706	0.338158	-0.306964	435.006	0.530174	-0.850613	391.112	0.045513	-0.0729119	468.219	0.999247	-0.676145	1026.78	0.00999513	-1.64344	412.473	3.57747e-12	-2.28515	641.259	1.76266e-15	-0.778967	283.361	0.0908569	-2.43638	136.607	0.00554738	-0.579512	690.186	0.156695	0.133673	859.27	0.871676	-0.68872	151.817	0.0173692	0.293837	176.326	0.664707	-2.6923	203.179	4.18914e-13	0.36747	908.591	0.447943	MANE	NA	ENSG00000091651	ORC6	NM_014321.4
ENST00000219139	-0.00218093	606.804	0.997955	0.737454	418.084	0.0153878	0.26199	417.907	0.622846	0.664401	937.618	9.52546e-05	-0.0662953	391.936	0.878641	0.434559	719.114	0.0438549	0.235914	456.542	0.551428	0.433285	291.185	0.567862	0.256119	520.988	0.509117	0.030229	340.524	0.999247	0.519497	1007.51	0.0595039	0.477182	886.867	0.0173443	0.718049	997.822	6.95881e-05	0.0666798	350.269	0.878143	-0.000564863	250.678	0.99978	1.28362	1231.12	8.91215e-23	0.053386	1032.78	0.955823	-0.0423384	211.504	0.93375	-0.334948	1291.84	0.00266805	0.568736	1431.73	0.00280786	-0.0659366	910.91	0.995534	NA	NA	ENSG00000125149	PHAF1	NM_025187.5
ENST00000219150	0.501454	249.237	0.063123	-2.46096	94.0245	6.34111e-06	-1.15538	63.7136	0.275178	-2.79663	87.8454	2.79322e-07	0.715283	122.756	0.210142	-0.69737	28.0765	0.718556	-0.635451	49.5398	0.687428	-1.68931	103.293	0.0167512	-0.559221	98.758	0.691549	-0.951411	168.928	0.267656	-0.946081	869.493	2.78452e-05	-1.68263	149.594	0.00304509	-1.81847	57.1111	0.0124942	-0.782362	105.21	0.2862	NA	NA	NA	-1.30567	125.122	0.0266981	-0.120743	75.5417	0.980963	NA	NA	NA	-0.102888	72.351	0.956719	-2.13199	26.9964	0.270335	0.538281	90.7998	0.966021	NA	NA	ENSG00000102879	CORO1A	NM_007074.4
ENST00000219168	0.146872	304.315	0.786606	0.490346	89.3306	0.592338	-0.72863	112.739	0.31664	-1.78598	202.114	4.88659e-06	-1.65595	98.083	4.79763e-06	-0.765295	162.76	0.159714	-1.49658	76.1844	0.0192672	-1.41369	144.161	0.19099	-0.311585	103.757	0.773836	-0.82143	109.664	0.682574	-0.973459	393.696	0.000806054	-1.26219	163.453	0.309331	-1.36437	171.908	0.00173669	0.180408	123.112	0.829249	0.00686414	122.802	0.99862	-0.607063	147.12	0.387144	-0.0465716	245.028	0.985906	-1.00161	105.343	5.12416e-06	-0.243284	112.105	0.746452	-0.167756	445.672	0.866719	-0.128142	318.55	0.994356	NA	NA	ENSG00000102897	LYRM1
ENST00000219169	-0.40417	319.427	0.463754	-0.592	143.436	0.354712	0.196182	94.1469	0.89678	-0.976453	358.304	0.000254298	-0.54778	78.1245	0.274575	-0.540502	153.964	0.53414	0.700904	81.0313	0.56537	4.09624	67.791	0.0832755	NA	NA	NA	0.179229	59.8243	0.999247	-2.64882	207.356	1.09684e-13	-0.551348	100.139	0.423427	-1.3226	124.808	0.0446194	-1.12865	35.6445	0.446162	-2.37728	21.1137	0.198782	3.1707	367.15	1.01115e-25	-0.696661	279.584	0.483443	-1.95143	12.5321	0.0204816	0.198199	140.844	0.802916	-1.09579	104.41	0.0703053	-0.0699054	258.866	0.998142	NA	NA	ENSG00000102898	NUTF2	NM_005796.3
ENST00000219204	0.35687	946.29	0.0920077	-0.498282	666.545	0.031746	-0.194686	1032.87	0.656101	-0.291279	1296.75	0.124728	-0.374919	1033.12	0.00287857	-0.331018	1184.96	0.0623075	0.313852	630.684	0.269047	-0.269966	896.514	0.471616	-0.260897	877.319	0.326892	0.0560424	629.971	0.999247	-0.527521	1968.19	0.000930744	0.0463477	1190.62	0.889886	-0.428695	1395.57	0.00356712	0.255566	579.172	0.384447	0.0416976	749.354	0.966611	-0.505567	1241.65	0.000770613	-0.125914	1838.94	0.7855	0.125546	614.389	0.294809	0.51011	891.412	0.000590677	-0.282237	1187.63	0.20046	-0.0109159	1500.56	0.998142	NA	NA	ENSG00000102931	ARL2BP	NM_012106.4
ENST00000219207	-1.00462	13.8968	0.564518	NA	NA	NA	NA	NA	NA	1.02874	15.0312	0.560676	NA	NA	NA	NA	NA	NA	NA	NA	NA	NA	NA	NA	NA	NA	NA	NA	NA	NA	NA	NA	NA	-0.362471	19.2525	0.855953	-0.70638	21.7752	0.658466	NA	NA	NA	NA	NA	NA	-0.865674	15.1954	0.614777	NA	NA	NA	NA	NA	NA	0.346226	783.987	0.0848967	-0.404767	1007.67	0.0793749	NA	NA	NA	NA	NA	ENSG00000102934	PLLP	NM_015993.3
ENST00000219235	0.0020705	19.2016	0.999589	NA	NA	NA	NA	NA	NA	0.227533	27.3965	0.892812	0.216831	20.2216	0.898379	-0.136703	30.4947	0.951216	NA	NA	NA	NA	NA	NA	NA	NA	NA	NA	NA	NA	NA	NA	NA	0.0945321	34.9768	0.95554	-0.0482049	33.9635	0.977631	NA	NA	NA	NA	NA	NA	0.52667	25.2954	0.735935	NA	NA	NA	-0.188273	10.437	0.891018	NA	NA	NA	0.107993	38.2301	0.95565	NA	NA	NA	NA	NA	ENSG00000102962	CCL22	NM_002990.5
ENST00000219240	-0.42188	282.7	0.140346	-0.503094	140.346	0.469402	0.457003	220.019	0.475444	-1.21016	278.76	5.07975e-05	0.1395	206.058	0.792751	-0.290541	208.783	0.7118	-0.362761	171.761	0.538611	-0.7867	182.093	0.254665	-0.123856	226.889	0.91185	0.213729	238.734	0.999247	-0.358666	505.214	0.341742	-0.438207	415.796	0.254165	-0.378063	261.703	0.380096	-0.245338	193.758	0.741577	-1.96463	51.6201	0.0346575	0.139709	376.13	0.809295	0.136052	691.56	0.86203	-0.595955	76.0725	0.111337	-0.458718	158.858	0.263664	0.0189349	276.536	0.980709	0.210719	599.671	0.893119	NA	NA	ENSG00000102967	DHODH	NM_001361.5
ENST00000219252	0.542792	2003.29	4.44494e-15	0.112701	1985.85	0.563495	0.105401	2449.69	0.732407	0.557596	4009.67	2.87767e-05	-0.0629843	2443.65	0.598355	0.0157654	4727.59	0.947267	0.110782	1546.83	0.650181	0.381255	1857.83	0.337067	0.211647	2285.05	0.314374	0.0120055	1483.11	0.999247	0.0141155	3163.9	0.948358	0.0177446	2840.33	0.937299	-0.143835	5253.92	0.29734	-0.5624	797.954	0.000151515	-0.17481	1861.78	0.574098	0.487059	3854.97	3.48181e-08	0.144541	3740.74	0.583552	0.141159	1459.77	0.107571	0.141848	1301.13	0.562526	0.400573	1565.65	0.028789	0.0543716	3137.03	0.991751	NA	NA	ENSG00000102978	POLR2C	NM_032940.3
ENST00000219271	-0.301575	598.245	0.162315	-0.273267	316.147	0.658163	1.04355	345.635	0.00338092	-1.11593	467.904	4.23038e-05	0.432073	279.9	0.15933	0.242243	292.899	0.680422	0.475832	292.272	0.301998	-0.28107	317.051	0.643396	0.129895	449.72	0.884476	-0.000302111	367.065	0.999826	-0.160707	1522.6	0.452637	-0.125012	657.277	0.738129	0.223703	426.534	0.583877	-0.338014	344.51	0.149905	-0.816963	75.6625	0.421235	0.0807024	668.343	0.890216	-0.0230783	808.846	0.986367	-0.613598	63.7128	0.212406	0.515524	1473.14	0.0112195	0.495814	2088.33	0.17174	0.346008	838.256	0.516824	NA	NA	ENSG00000102996	MMP15	NM_002428.4
ENST00000219281	-0.269979	1354.5	0.030621	0.400447	520.48	0.275457	0.734362	747.654	0.0230984	-1.22689	1204.53	5.77535e-09	0.468516	706.512	0.0143544	0.0499234	696.938	0.913752	-0.175439	673.683	0.614486	0.11289	647.469	0.885624	-0.507414	697.972	0.390755	-0.145795	653.526	0.999247	-0.81623	2190.36	1.71697e-12	-0.682735	1050.2	0.00253623	-0.381128	706.084	0.169383	-0.299324	762.374	0.152289	-0.163187	341.139	0.840367	-0.15368	1325.96	0.544543	-0.444929	1246.52	0.14418	-0.480761	378.931	0.000944277	-0.0382608	735.058	0.951384	-0.139326	1346.89	0.743959	-0.093284	1337.05	0.99593	NA	NA	ENSG00000103005	USB1	NM_024598.4
ENST00000219299	0.274942	235.591	0.489723	0.448452	133.762	0.501853	0.598954	214.184	0.23199	-1.05094	180.609	0.00585213	0.295885	200.216	0.37859	-1.14524	134.837	0.0141244	-0.19775	120.03	0.847381	-1.29576	187.298	0.0578839	-0.950217	132.295	0.128555	-0.162618	162.148	0.999247	-0.745595	363.773	0.00653999	0.108464	217.594	0.871519	-0.258559	150.593	0.681324	-0.480919	106.268	0.368233	-0.850156	69.4983	0.41492	-0.0954484	206.973	0.902479	-0.00813169	389.811	0.996532	-0.617312	79.1249	0.437339	NA	NA	NA	-0.534108	42.8525	0.704407	-0.059163	300.755	0.998142	NA	NA	ENSG00000103021	CCDC113	NM_014157.4
ENST00000219302	0.31965	106.39	0.620286	-1.9682	74.1768	0.0220626	1.09721	54.1845	0.302712	-2.38526	96.6538	0.0489128	0.698947	47.8935	0.31536	-0.61447	38.2271	0.806331	NA	NA	NA	-1.18698	44.4043	0.353988	NA	NA	NA	NA	NA	NA	-1.32131	178.142	0.000534392	-0.97103	114.444	0.118439	-1.84308	100.088	0.00218384	-0.72644	33.4677	0.492324	NA	NA	NA	-1.04909	66.6181	0.218641	NA	NA	NA	NA	NA	NA	NA	NA	NA	NA	NA	NA	NA	NA	NA	NA	NA	ENSG00000103024	NME3	NM_002513.3
ENST00000219313	-0.210892	2296.17	0.0132676	0.0776979	2139.19	0.733588	0.18827	3448.36	0.458555	-0.864709	4431.96	3.83849e-14	-0.215452	3174.5	0.00918669	0.106655	3944.6	0.525431	-0.243762	1763.38	0.294502	-0.0175523	1914.97	0.967624	0.0960379	1865.97	0.786021	0.124965	2102.18	0.961095	-0.228094	4383.77	0.161582	-0.304501	2906.12	0.0777095	-0.342964	4518.83	0.0771063	-0.718459	1336.01	6.09042e-12	-0.49985	1518.45	0.0240907	-0.0623175	2616.75	0.775373	0.192639	3957.57	0.190543	-0.258824	1837.21	0.00461108	-0.0100977	1609.82	0.978579	0.358574	1892.64	0.127372	0.271778	3097.26	0.251968	MANE	NA	ENSG00000103035	PSMD7	NM_002811.5
ENST00000219315	0.317909	36.5426	0.870949	NA	NA	NA	0.505401	152.49	0.455453	-2.37965	34.2426	0.306284	0.735272	177.654	0.0112607	0.902695	277.529	0.00328704	NA	NA	NA	0.572614	184.403	0.37423	0.25903	186.253	0.773282	0.215455	112.224	0.999247	0.329815	336.05	0.357637	0.870349	354.845	0.00391068	1.22575	529.818	7.83551e-08	0.208983	95.2526	0.867018	NA	NA	NA	1.41073	444.631	7.32216e-10	-0.45807	333.773	0.598329	NA	NA	NA	-0.0690049	82.6152	0.972696	0.22585	85.7476	0.92981	NA	NA	NA	MANE	NA	ENSG00000103037	SETD6	NM_001160305.4
ENST00000219320	0.436914	407.84	0.0227846	0.760092	141.229	0.250344	0.642225	179.744	0.270232	0.0017915	387.165	0.997322	0.724911	196.316	0.0115472	0.401864	145.18	0.518813	-0.54243	188.933	0.352056	-0.815463	124.173	0.228715	-1.01434	167.799	0.070837	0.0890701	175.055	0.999247	-0.0176665	750.12	0.967568	0.460679	550.358	0.0959498	1.00644	162.476	0.0500697	0.249625	248.27	0.489556	-0.492525	67.8395	0.743808	1.07574	526.281	9.96079e-07	-0.259429	755.352	0.563822	-0.709692	81.8594	0.00969431	-0.0314814	417.989	0.962608	-0.17092	813.729	0.750778	-0.131992	695.522	0.965583	MANE	NA	ENSG00000103042	SLC38A7	NM_018231.3
ENST00000219334	0.760946	92.5561	0.090492	0.561622	63.8893	0.566209	-0.079388	47.4298	0.968253	0.110412	112.242	0.888287	0.212222	55.6606	0.791336	-0.72049	66.3813	0.459008	0.706463	41.2333	0.604449	-1.07881	50.885	0.289569	NA	NA	NA	NA	NA	NA	-0.521454	436.149	0.0482154	0.0965979	152.879	0.915667	-0.904004	112.65	0.073691	0.100092	40.4235	0.952608	0.904188	27.2779	0.694634	0.277357	101.191	0.709029	0.0364633	111.746	0.990896	0.139868	21.8336	0.907684	-0.834319	24.9855	0.539678	1.09486	40.4944	0.332099	-0.0404131	130.093	0.998142	NA	NA	ENSG00000103056	SMPD3	NM_018667.4
ENST00000219343	0.147328	2110.08	0.66577	0.359529	949.003	0.111075	0.353109	1454.23	0.617029	-0.665647	1967.61	0.00166687	-0.083397	1308.75	0.792163	0.737692	1852.12	3.30993e-06	0.503051	1527.8	0.000243031	0.846913	965.844	0.362219	0.859115	1451.92	6.17463e-06	0.449466	1553.08	0.330759	-0.227397	2134.3	0.126921	-0.198698	1770.84	0.417987	-0.403313	1278.39	0.246193	-0.428824	982.382	0.245892	0.968745	1643.56	0.00105818	0.620804	1725.96	0.00600609	0.438885	3512.46	0.0140969	0.505137	1439.75	9.42162e-06	-0.499975	772.721	0.193531	0.401214	1788.85	0.0418941	0.0675281	2771.06	0.979681	MANE	NA	ENSG00000103064	SLC7A6	NM_003983.6
ENST00000219345	0.527178	235.906	0.11134	0.13711	129.263	0.88122	0.019946	125.86	0.991471	-0.136704	265.627	0.796601	0.523407	160.974	0.327073	-0.196723	179.551	0.797867	0.527577	146.284	0.511564	-1.17501	114.368	0.0872533	-0.0891263	158.048	0.939325	-0.708641	132.623	0.678812	-0.470802	331.824	0.19783	-0.260295	232.488	0.599819	-0.582309	172.513	0.305314	0.137377	110.329	0.8772	-0.813769	37.2247	0.680987	0.856696	346.456	0.000917048	0.0183612	324.359	0.992084	-0.174685	42.4243	0.914422	1.08111	554.455	2.71277e-05	-0.103979	364.137	0.8744	0.139365	304.516	0.992201	NA	NA	ENSG00000103066	PLA2G15	NM_012320.4
ENST00000219400	0.00943475	89.7522	0.996022	0.0271349	54.9609	0.986724	-0.330093	64.5292	0.813834	0.0717705	113.495	0.927156	0.369329	87.1531	0.49477	0.232323	110.277	0.8011	-0.185057	46.1167	0.906408	0.736463	75.1802	0.432907	0.254332	76.2886	0.856748	0.236251	53.2123	0.999247	-0.206298	110.649	0.803596	0.173275	87.5969	0.864045	0.618596	141.314	0.196623	0.0672026	47.7053	0.964445	-0.201622	64.8114	0.929105	0.163909	94.6303	0.85996	0.258665	174.708	0.870972	-0.0117185	43.9271	0.991031	0.234033	26.1095	0.912488	-0.700701	48.6713	0.567983	0.109382	154.437	0.998142	NA	NA	ENSG00000103121	CMC2	NM_020188.5
ENST00000219409	-1.63993	19.6031	0.287123	NA	NA	NA	NA	NA	NA	-0.869887	23.4854	0.526251	-0.40119	15.9857	0.847725	NA	NA	NA	NA	NA	NA	0.495781	42.3012	0.726741	0.0961754	56.8257	0.96632	NA	NA	NA	-0.412379	36.1748	0.788889	-1.10221	50.1515	0.222125	-0.966716	39.9137	0.29798	NA	NA	NA	NA	NA	NA	-0.923361	62.1003	0.193304	NA	NA	NA	NA	NA	NA	NA	NA	NA	NA	NA	NA	NA	NA	NA	NA	NA	ENSG00000242173	ARHGDIG	NM_001176.4
ENST00000219431	0.139446	71.3417	0.922007	NA	NA	NA	NA	NA	NA	-1.77387	48.3596	0.488411	1.67516	18.7332	0.579042	-0.375557	29.7386	0.860122	1.95368	37.1827	0.0874531	-0.0241391	46.0607	0.990844	-0.0696929	64.2253	0.974656	NA	NA	NA	0.144472	119.327	0.89248	-0.248434	92.3092	0.781773	0.768073	52.8043	0.544547	0.102859	26.9732	0.972461	NA	NA	NA	-0.24778	92.1555	0.848613	0.463854	76.8492	0.888903	0.676132	22.0504	0.747023	NA	NA	NA	NA	NA	NA	0.822264	96.0976	0.565547	NA	NA	ENSG00000103152	MPG
ENST00000219439	0.412491	1412.46	3.87421e-06	-0.335002	1182.94	0.061608	-0.249508	1503.79	0.480124	-0.239629	1677.08	0.186728	-0.899549	1325.58	8.74269e-13	-0.635754	2295.84	1.8356e-05	-0.431743	741.624	0.0395088	-0.29724	1165.26	0.431706	-0.394897	1158.76	0.0332173	0.390849	1045.9	0.608227	-0.215356	2357.03	0.325479	-0.254929	1520.06	0.257205	-0.808017	3103.1	4.79625e-12	0.101244	712.588	0.751755	-0.112497	1374.27	0.762087	-0.58801	1657.92	0.000573562	-0.0496105	1947.69	0.939611	-0.153626	777.112	0.53025	0.237425	880.6	0.496939	0.600359	1259.68	0.000792777	0.0723156	1881.55	0.981613	NA	NA	ENSG00000103160	HSDL1	NM_031463.5
ENST00000219473	-0.267247	3527	0.000699963	0.17746	1970.01	0.290393	0.315916	4192.8	0.188896	-0.845814	3035.91	7.60838e-10	-0.478106	3389.6	2.98866e-14	0.0924749	4900.24	0.596363	-0.195199	1876.04	0.29146	0.0335737	3135.22	0.947029	-0.0364985	4025.23	0.897613	0.0909406	3226.08	0.999247	-0.0901494	6714.04	0.723193	-0.311994	3760.14	0.00239097	-0.498878	5248.43	3.05693e-05	-0.168162	2752.31	0.0806662	-0.214665	1592.93	0.49983	-0.00487938	6159.46	0.978875	0.0183483	6596.48	0.972151	-0.17254	1240.27	0.0188773	-0.259004	1693.52	0.0465383	-0.381678	1565.21	0.0947472	-0.0232682	5275.12	0.998142	NA	NA	ENSG00000103194	USP10	NM_005153.3
ENST00000219478	0.134082	107.045	0.915573	-0.123367	94.0071	0.910899	-0.31886	88.0463	0.820422	-0.612765	114.299	0.283709	0.331664	116.965	0.579817	0.049477	70.0595	0.974428	-0.70972	67.7012	0.434481	-1.28946	54.774	0.196135	-0.0789784	93.5698	0.957215	0.151119	60.3835	0.999247	0.00138571	176.708	0.999145	-0.0302992	136.598	0.973738	-0.206215	126.616	0.76575	0.285119	54.5164	0.785876	-0.25343	49.1644	0.92005	-0.206172	126.394	0.772829	-0.470805	198.582	0.671408	-0.483363	43.5089	0.32734	-0.477901	51.9422	0.630208	0.039472	80.203	0.976945	-0.156666	211.727	0.995534	NA	NA	ENSG00000103199	ZNF500	NM_021646.4
ENST00000219479	-0.186581	3358.91	0.271441	-0.258259	1145.14	0.339667	-0.0286404	947.379	0.970943	-0.998291	1538.32	2.61234e-15	-0.363641	901.376	0.0123716	-0.18618	1485.71	0.550424	-0.451529	887.195	0.236748	0.237147	1712.56	0.715764	-0.408886	2796.51	0.0114365	-0.270087	1170.83	0.930484	-0.630834	7808.27	1.48701e-06	-1.1342	3440.08	1.28622e-10	-1.51576	1514.05	9.18203e-12	-0.484352	1761.8	0.0338411	-1.53923	300.588	0.248664	-0.486862	4146.71	1.83362e-09	0.109711	4063.55	0.597152	-0.472568	319.362	0.0823073	-0.0793806	652.908	0.874715	-0.860131	882.934	0.131969	0.254274	3966.36	0.480932	NA	NA	ENSG00000103202	NME4	NM_005009.3
ENST00000219481	-0.267353	48.0679	0.87976	-0.819947	42.4546	0.561708	0.502602	49.7623	0.83057	-1.92286	41.3043	0.0178474	-0.177188	40.9363	0.920989	-3.18053	33.6286	0.21202	NA	NA	NA	NA	NA	NA	-0.967932	56.8355	0.676876	-0.903861	70.628	0.897816	-1.14898	297.445	0.00405838	NA	NA	NA	-3.12383	69.8652	0.157188	-2.09444	33.3856	0.0280961	NA	NA	NA	-0.447071	107.461	0.768878	NA	NA	NA	NA	NA	NA	0.678093	92.3293	0.51289	-0.611371	41.9795	0.644324	NA	NA	NA	MANE	NA	ENSG00000242612	DECR2	NM_020664.4
ENST00000219542	-0.412072	39.2368	0.806475	NA	NA	NA	NA	NA	NA	-2.54498	17.8405	0.103472	NA	NA	NA	NA	NA	NA	NA	NA	NA	NA	NA	NA	NA	NA	NA	NA	NA	NA	-0.994105	226.991	0.00351519	-0.605078	63.6819	0.607107	NA	NA	NA	NA	NA	NA	NA	NA	NA	NA	NA	NA	NA	NA	NA	NA	NA	NA	NA	NA	NA	NA	NA	NA	NA	NA	NA	NA	NA	ENSG00000103260	METRN
ENST00000219548	-0.566142	889.84	0.0269597	-0.314614	409.135	0.545232	0.843721	509.71	0.00228798	-2.81736	623.446	2.76189e-12	0.468591	460.107	0.0149469	-0.138707	287.092	0.823291	0.0598031	132.698	0.961777	-1.15938	737.285	0.00648395	-0.527056	740.707	0.374442	-0.434199	698.71	0.870757	-1.33468	2454.04	1.44516e-29	-1.28466	1216.79	3.53141e-07	-1.66992	369.917	1.01529e-07	-1.06383	640.75	0.000569137	-2.40185	31.0011	0.515769	-0.418742	1156.49	0.111413	-0.0114254	1073.01	0.99553	-2.99348	30.1993	0.197472	0.88708	218.328	0.0600194	-1.8068	219.802	5.47857e-05	0.833426	627.81	0.0993732	NA	NA	ENSG00000103266	STUB1	NM_005861.4
ENST00000219551	0.936865	54.3051	0.137236	0.413681	48.2972	0.751618	1.08718	34.589	0.40306	2.05614	136.612	3.82119e-06	1.14423	37.6124	0.0890158	0.906899	77.5811	0.480356	2.63862	34.6085	0.0263673	0.204727	39.904	0.890182	0.70667	64.2279	0.614664	NA	NA	NA	0.913924	89.9903	0.149157	0.17968	196.475	0.812202	0.473946	139.157	0.507871	0.532266	28.5967	0.69873	NA	NA	NA	1.56132	145.54	0.00477396	-0.0883408	78.3564	0.983532	NA	NA	NA	1.83461	26.7044	0.151777	NA	NA	NA	-0.176343	68.8417	0.997476	NA	NA	ENSG00000103269	RHBDL1
ENST00000219611	-0.357353	1180.75	0.167683	-0.56302	680.485	0.306814	1.69445	425.525	1.00073e-06	-0.903035	1117.95	0.000108574	1.5501	416.091	4.69096e-10	0.818908	418.01	0.15578	1.60452	342.858	0.00409874	-0.435012	622.116	0.610589	0.845459	869.436	0.293002	-0.693732	470.236	0.754552	0.347719	3375.5	0.0304188	0.276158	2628.61	0.301845	0.623056	839.638	0.17616	-0.611839	604.361	0.0689133	-0.964869	38.9308	0.502982	0.506362	1137.57	0.258737	0.140295	620.783	0.955659	-0.0907901	70.2488	0.949664	0.578175	99.686	0.400066	-0.89412	245.918	0.113334	0.476701	672.21	0.63354	NA	NA	ENSG00000103326	CAPN15	NM_005632.3
ENST00000219689	-0.0934944	406.353	0.840226	0.266517	303.079	0.559293	0.488576	429.752	0.199149	-0.0639395	554.043	0.881144	0.00301327	378.028	0.993586	0.169223	364.014	0.74711	0.100794	279.727	0.876779	0.0183029	280.822	0.981247	-0.0619532	276.108	0.947532	0.338885	259.734	0.929884	0.535535	582.545	0.0177339	0.415272	466.742	0.209965	0.47595	446.656	0.0843968	0.00176515	233.703	0.997996	0.199286	309.188	0.820622	0.360917	496.041	0.158167	0.145723	659.836	0.843388	0.098998	280.799	0.863013	-0.538634	967.034	0.00532036	-0.576027	1311.01	0.039419	0.0990832	591.292	0.992201	NA	NA	ENSG00000103404	USP31	NM_020718.4
ENST00000219771	0.995776	28.2981	0.445481	NA	NA	NA	NA	NA	NA	-0.220099	58.4179	0.872757	1.01752	15.8162	0.569769	-0.930422	31.897	0.713162	3.14133	36.2462	0.152864	NA	NA	NA	0.894175	49.7443	0.456685	NA	NA	NA	1.13347	59.487	0.165013	-0.454218	65.8314	0.663933	0.0453938	58.3073	0.971093	NA	NA	NA	NA	NA	NA	0.761383	76.1999	0.274204	NA	NA	NA	NA	NA	NA	0.371697	80.8877	0.846969	NA	NA	NA	NA	NA	NA	NA	NA	ENSG00000103485	QPRT
ENST00000219782	-0.102134	3009.67	0.454803	-0.31094	2025.57	0.586389	1.8228	794.33	1.0248e-21	-0.694061	2656.49	0.00996708	0.931904	537.719	5.87274e-08	-0.615841	674.686	0.0389047	1.13647	646.223	0.00049176	0.924373	271.287	0.518163	0.40772	1278.42	0.602132	-0.984071	762.15	0.587785	-0.663182	10606.2	1.59636e-21	0.165551	5006.71	0.57691	-0.742464	943.17	0.00143551	-1.96216	712.106	4.463e-05	-2.85873	104.893	0.684369	0.385018	1550.88	0.469028	-0.560502	773.029	0.0453696	-0.895338	202.853	0.00356758	0.137619	150.268	0.911669	-1.61567	259.478	0.000413429	-0.0173865	1067.5	0.998142	NA	NA	ENSG00000103495	MAZ
ENST00000219789	0.22987	168.345	0.83868	-0.161164	107.438	0.881649	0.452907	142.286	0.699429	-0.653273	145.71	0.245679	-0.185353	119.532	0.777183	-0.682277	142.612	0.494497	-0.537001	56.0709	0.714686	-1.63577	145.418	0.0164363	-0.430173	245.064	0.695793	-0.676917	198.805	0.821389	-0.610767	1332.07	0.000416893	-0.415249	561.516	0.339593	-0.649778	240.195	0.137462	-0.147989	199.208	0.900087	-0.475559	35.1063	0.877789	0.118777	444.481	0.809661	-0.37559	296.841	0.582238	-0.951642	29.6079	0.21459	0.149968	235.599	0.898539	-0.834445	191.264	0.067544	-0.589685	127.965	0.778741	NA	NA	ENSG00000103502	CDIPT	NM_006319.5
ENST00000219794	0.478052	178.812	0.44875	-0.297508	141.527	0.829821	-0.766206	128.323	0.431676	-0.874709	186.793	0.0661348	0.844135	239.295	0.0313414	-1.52662	68.3318	0.131377	-1.39469	64.7186	0.165623	-0.923731	145.47	0.475985	-1.32433	229.539	0.000556846	-0.941817	248.538	0.236455	-1.34961	743.76	0.00470234	-1.10519	439.209	0.000696237	-2.2645	92.7023	0.0207082	-1.34996	190.588	0.369163	-0.430289	37.8737	0.960545	-0.403387	435.842	0.1488	0.0299374	389.803	0.990213	0.764125	38.2335	0.404932	-0.33841	459.268	0.233448	-0.130266	164.48	0.93973	0.569141	275.305	0.766492	MANE	NA	ENSG00000103507	BCKDK	NM_005881.4
ENST00000219797	-0.333291	713.732	0.0446153	0.431118	746.701	0.095827	0.504028	816.629	0.0892386	-1.30143	798.517	6.35271e-08	-0.691912	578.659	1.63046e-07	-0.164	1069.58	0.488896	-0.452631	570.174	0.0961066	-0.17038	823.515	0.728763	-0.130196	695.92	0.81548	-0.121752	635.888	0.999247	-0.663676	1694.15	6.6321e-07	-0.457063	966.666	0.0492065	-0.303963	1422.9	0.195058	-0.201326	433.863	0.425329	-0.872271	424.118	0.00261873	-0.637289	905.901	0.000100767	-0.0514715	1326.91	0.960623	-0.314609	343.758	0.0396472	-0.324737	369.454	0.20591	-0.917046	266.447	0.0774978	0.0595503	1184.67	0.996933	NA	NA	ENSG00000103510	KAT8	NM_032188.3
ENST00000219821	-0.157045	20.408	0.985516	NA	NA	NA	NA	NA	NA	0.173906	52.6752	0.89305	-0.359425	18.5757	0.822527	NA	NA	NA	NA	NA	NA	NA	NA	NA	NA	NA	NA	NA	NA	NA	NA	NA	NA	NA	NA	NA	NA	NA	NA	NA	NA	NA	-0.736062	23.0599	0.815526	NA	NA	NA	NA	NA	NA	-1.67286	14.9944	0.530477	NA	NA	NA	NA	NA	NA	NA	NA	NA	NA	NA	ENSG00000103534	TMC5
ENST00000219837	-0.247452	1037.23	0.0943015	0.130317	575.778	0.773393	0.171893	838.357	0.66242	-1.12173	1090.94	2.21271e-11	-0.02235	826.107	0.927764	-0.247132	718.371	0.389248	-0.455214	759.25	0.0284802	-0.712944	441.867	0.173546	-0.231794	661.271	0.490359	0.0856815	671.1	0.999247	0.0621397	1449.82	0.834752	-0.209448	1134.29	0.302602	-0.0158051	883.923	0.961359	-0.221395	575.044	0.3401	0.011294	582.251	0.991474	0.119437	1027.49	0.718305	0.0219666	1843.83	0.985203	-0.176017	592.801	0.389363	-0.305014	449.48	0.22459	-0.436215	487.723	0.316734	0.051892	1712.15	0.995445	NA	NA	ENSG00000103550	KNOP1	NM_001012991.3
ENST00000219905	-0.0264822	449.871	0.998267	-0.0517666	1109.06	0.932896	0.278274	1955.19	0.283743	-1.06796	862.293	3.6437e-07	-0.660792	1522.51	4.5855e-06	-0.16492	1610.67	0.637515	-0.345372	738.315	0.692131	-1.23277	1088.05	0.00893189	-1.16855	747.672	0.000679461	-0.091953	492.09	0.999247	0.627086	3761.72	4.97257e-08	-0.264648	1326.07	0.376428	1.01782	3274.44	5.56853e-15	-0.325082	1424.05	0.0728726	-2.85335	286.224	0.443284	-0.386389	2497.95	0.000100008	0.0438929	1422.34	0.971768	-3.67718	60.216	0.00570698	0.149694	560.68	0.729166	NA	NA	NA	-0.308654	1056.66	0.998142	NA	NA	ENSG00000174197	MGA
ENST00000219919	3.54036	10.8127	0.0968385	NA	NA	NA	NA	NA	NA	NA	NA	NA	NA	NA	NA	NA	NA	NA	NA	NA	NA	NA	NA	NA	NA	NA	NA	NA	NA	NA	NA	NA	NA	NA	NA	NA	NA	NA	NA	NA	NA	NA	NA	NA	NA	NA	NA	NA	NA	NA	NA	NA	NA	NA	NA	NA	NA	NA	NA	NA	NA	NA	NA	NA	NA	ENSG00000103569	AQP9	NM_020980.5
ENST00000220003	-0.333647	950.7	0.0340631	0.38034	198.94	0.692503	1.88633	208.117	0.000207218	-2.27578	333.159	3.07786e-08	0.0561774	95.1649	0.947618	0.89035	71.5151	0.559633	1.29738	85.1377	0.309085	-1.18108	499.629	0.0406061	-0.457855	557.593	0.151532	-1.10941	234.989	0.561168	-0.138646	1900.1	0.660623	-0.138002	707.876	0.848745	0.140704	108.275	0.894188	-0.898305	478.531	0.00012016	NA	NA	NA	-0.33785	873.507	0.134121	-0.144934	756.582	0.924038	-1.27824	37.8335	0.60402	-0.0687973	44.4686	0.980052	-1.6967	655.307	4.91243e-10	0.214214	754.446	0.810371	NA	NA	ENSG00000103653	CSK	NM_004383.3
ENST00000220058	-0.138097	108.029	0.92895	0.447559	92.0871	0.624991	0.225492	107.472	0.846012	-0.118897	152.173	0.866173	0.270664	115.608	0.589754	0.355225	103.585	0.769855	-0.0325105	71.667	0.982639	-0.536319	80.5965	0.597276	-0.353503	92.7871	0.826643	-0.461689	58.4604	0.999247	-0.599526	199.66	0.182915	0.0423985	145.258	0.967248	-0.0973262	132.57	0.915882	-0.34303	53.0838	0.753896	-0.0857964	73.5009	0.969643	0.276174	163.586	0.722355	0.321321	162.746	0.8148	-0.24345	50.8697	0.641412	-0.280328	45.9798	0.882404	0.211667	92.3831	0.86773	0.282386	159.352	0.977411	NA	NA	ENSG00000103707	MTFMT	NM_139242.4
ENST00000220166	0.160809	40.8357	0.937315	NA	NA	NA	NA	NA	NA	-0.235142	56.6004	0.8144	-0.256961	24.1837	0.959979	NA	NA	NA	NA	NA	NA	NA	NA	NA	NA	NA	NA	NA	NA	NA	NA	NA	NA	0.00181174	44.0085	0.999392	NA	NA	NA	NA	NA	NA	NA	NA	NA	NA	NA	NA	NA	NA	NA	NA	NA	NA	NA	NA	NA	-0.439821	31.1951	0.802682	NA	NA	NA	NA	NA	ENSG00000103811	CTSH	NM_004390.5
ENST00000220244	-1.60265	35.0554	0.717355	NA	NA	NA	NA	NA	NA	0.126851	17.7615	0.984147	0.285545	27.7591	0.816021	-0.117225	27.0081	0.960012	NA	NA	NA	NA	NA	NA	NA	NA	NA	NA	NA	NA	0.17039	69.1392	0.928793	0.346851	62.7454	0.745317	1.27253	50.5318	0.128678	-0.222212	26.1948	0.91584	NA	NA	NA	1.4017	44.6009	0.48368	NA	NA	NA	NA	NA	NA	0.339884	1213.81	0.181239	1.64852	4768.19	3.19183e-11	NA	NA	NA	NA	NA	ENSG00000103888	CEMIP
ENST00000220325	-0.303474	728.131	0.0269308	0.0361029	416.324	0.950183	0.505365	506.914	0.128269	-1.1146	708.581	1.50221e-06	-0.25488	406.571	0.227522	-0.579246	316.39	0.0934996	-0.305154	349.1	0.469786	-0.77981	355.695	0.128118	-0.502724	369.474	0.229792	-0.186324	430.289	0.999247	-0.351639	955.111	0.0937352	-0.502108	696.222	0.0367826	0.291686	558.104	0.357792	-0.360283	420.279	0.0893361	-0.400742	223.212	0.536119	-0.139047	645.498	0.771751	0.161608	1015.18	0.81646	-0.433036	225.214	0.00525524	0.249794	188.054	0.639714	-0.518998	349.312	0.194438	0.290145	965.496	0.520363	NA	NA	ENSG00000103966	EHD4	NM_139265.4
ENST00000220429	-0.275343	528.127	0.379255	0.253753	452.453	0.483782	0.210527	623.03	0.632902	0.410643	1066.91	0.0783227	-0.15236	579.891	0.473015	0.433186	925.942	0.0597782	-0.676964	350.902	0.026765	-0.575189	686.358	0.27496	-0.161877	367.861	0.834299	0.00259943	379.178	0.999247	0.184163	1007.62	0.560078	0.390717	707.894	0.20667	0.0115562	1062.78	0.969519	-0.569363	275.576	0.0479848	-0.137461	449.818	0.865829	1.00472	883.36	9.08547e-07	0.0575937	1229.67	0.944093	0.319138	450.22	0.0480522	-0.29126	216.115	0.462982	-1.11074	339.074	0.00108544	-0.0935699	1054.44	0.989865	NA	NA	ENSG00000104064	GABPB1
ENST00000220478	0.778367	870.898	1.60663e-12	0.128607	505.32	0.783717	0.170043	929.209	0.720329	-1.29247	448.973	3.07525e-08	-0.207056	861.809	0.183414	0.0126721	445.05	0.983376	1.58643	771.156	1.91895e-17	1.25455	578.678	0.00927279	0.763988	983.337	0.000161789	2.3499	1657.77	1.53312e-24	0.602775	857.649	0.012358	0.402456	628.431	0.209803	0.524876	447.918	0.0935126	0.314511	394.417	0.474605	-0.799111	416.846	0.00476239	-0.519651	901.479	0.0196347	1.11596	1451.68	7.23465e-12	2.05452	869.449	5.22933e-32	NA	NA	NA	NA	NA	NA	0.427837	934.189	0.155295	NA	NA	ENSG00000104112	SCG3	NM_013243.4
ENST00000220496	0.836992	59.1272	0.251018	NA	NA	NA	0.243914	38.6561	0.91226	0.650757	77.4921	0.353326	0.201467	39.7343	0.85145	0.19191	37.1929	0.912767	-0.357032	31.9743	0.843041	NA	NA	NA	NA	NA	NA	NA	NA	NA	0.00798703	90.6492	0.995032	0.2756	94.9795	0.82297	0.333332	58.3643	0.738521	-0.0965294	21.4573	0.9684	-0.103488	21.8372	0.982858	0.969098	72.7545	0.142892	-0.40676	97.5166	0.854574	-0.0359385	13.7177	0.983794	NA	NA	NA	0.177899	32.4043	0.935057	-0.429229	89.1057	0.939438	MANE	NA	ENSG00000104129	DNAJC17	NM_018163.3
ENST00000220507	0.0670765	55.4232	0.970858	-0.147248	45.729	0.928073	0.477124	45.9567	0.752581	-0.70112	69.6988	0.367169	0.363597	46.4731	0.646347	-0.405815	155.188	0.533525	-0.474133	39.2578	0.771547	0.0411856	50.75	0.977235	0.0144733	101.972	0.993426	NA	NA	NA	-0.563016	123.354	0.362788	-0.454139	83.8819	0.574859	-1.13403	169.238	0.0159138	0.270497	33.151	0.851175	-0.194199	25.9272	0.95993	-0.641932	125.853	0.26183	0.0512802	207.3	0.985462	0.576613	25.9206	0.448597	NA	NA	NA	NA	NA	NA	0.0270685	185.95	0.998142	NA	NA	ENSG00000104140	RHOV	NM_133639.4
ENST00000220509	0.350494	655.507	0.0163671	1.17857	390.647	3.96e-05	1.08814	352.122	0.0012204	0.855284	930.772	0.000480211	0.820158	329.491	0.000187774	0.464343	521.244	0.185398	1.18563	516.517	6.23917e-08	-0.106747	360.546	0.886971	0.581991	511.936	0.122014	-0.0492774	414.26	0.999247	0.940044	1948.11	8.72729e-13	1.40276	1522.84	9.76016e-17	2.33207	1357.61	8.77284e-31	0.436198	385.766	0.0470698	-0.0839755	95.7937	0.966611	1.99547	1557.2	3.75034e-44	0.208992	1323.09	0.561795	0.228584	135.383	0.528617	0.970666	288.478	3.19737e-05	0.419889	688.158	0.233503	0.158818	1173.91	0.87304	NA	NA	ENSG00000104142	VPS18	NM_020857.3
ENST00000220514	-0.132348	519.198	0.671552	-0.154691	412.05	0.720716	0.0939497	581.969	0.880303	-0.586091	900.611	0.0208375	-0.179372	562.092	0.348527	-0.228985	523.774	0.672616	-0.3618	364.793	0.391442	-0.977305	284.411	0.0342421	-0.345539	307.634	0.470598	-0.000795897	363.075	0.999531	-0.79795	923.231	3.29552e-05	-0.540028	520.725	0.0377097	-1.54465	526.286	1.06737e-11	-0.648596	232.386	0.0939451	-1.38075	265.548	0.004074	0.0901791	551.615	0.82101	-0.00524556	839.761	0.99706	-0.361658	399.952	0.0302177	-0.354321	163.786	0.448765	-1.90471	90.2515	0.00141957	0.105356	822.428	0.985316	NA	NA	ENSG00000104147	OIP5	NM_007280.2
ENST00000220531	0.156023	1880.22	0.571804	-0.221494	1633.46	0.227358	-0.147317	2570.6	0.62655	-0.168219	2990.37	0.236063	-0.802284	2245.24	4.90253e-12	-0.268695	3175.29	0.0120321	-0.642548	1064.31	0.00193973	-0.569814	1785.47	0.0836265	-0.10519	1536.44	0.746548	0.213699	1448.52	0.940021	-0.05089	2800.14	0.888929	-0.246588	1734.75	0.125479	-0.62212	3932.51	5.81857e-07	-0.349307	996.567	0.0101464	-0.540956	1387.62	0.0166212	-0.215045	2277.31	0.168275	0.291906	3006.35	0.0931842	-0.260946	1056.18	0.0417307	0.0325051	904.452	0.963776	0.0111013	982.656	0.982292	0.334438	2531.36	0.298042	NA	NA	ENSG00000104164	BLOC1S6	NM_012388.4
ENST00000220562	0.401351	826.553	0.000451755	0.407811	796.71	0.0958841	0.51657	776.903	0.0348318	-0.0609796	964.459	0.845987	-0.026332	668.218	0.93025	0.0969389	1296.76	0.789304	0.0550849	575.228	0.915008	NA	NA	NA	NA	NA	NA	NA	NA	NA	0.0175204	1777.41	0.94651	0.412923	1182.28	0.0191442	0.348831	1776.6	0.150123	-0.285346	354.049	0.426111	-0.0727628	408.773	0.958397	0.621027	1380.68	0.000136249	NA	NA	NA	-0.337088	254.302	0.0507218	-0.238662	518.63	0.348458	-1.52254	555.483	9.86299e-09	0.0798956	1367.51	0.992201	NA	NA	ENSG00000012232	EXTL3	NM_001440.4
ENST00000220584	-1.47517	1350.99	3.53365e-14	-2.20914	2240.83	5.22156e-67	-0.793745	7899.43	2.31954e-23	-2.09704	2934.59	2.02687e-37	-1.26454	7499.91	1.15661e-139	-0.596647	19428.9	5.64211e-10	-1.06812	1172.11	5.20587e-06	NA	NA	NA	NA	NA	NA	NA	NA	NA	-0.255696	4456.52	0.0144659	NA	NA	NA	-1.59581	21678.1	7.15611e-52	-0.778528	2754.74	2.77708e-07	-1.22889	1983.38	0.000191056	-1.22331	9124.2	2.47551e-29	NA	NA	NA	-1.7677	584.316	0.654921	-0.197766	2736.31	0.481838	2.20552	226.895	0.745642	1.03775	863.443	0.0232541	MANE	NA	ENSG00000079459	FDFT1	NM_004462.5
ENST00000220592	-0.252511	5078.72	0.0123965	0.12509	4135.43	0.359657	0.453178	5318.72	0.00119174	-0.272719	6110.2	0.0108375	-0.447189	4105.62	1.44384e-13	0.042395	5683.28	0.803112	-0.251587	3346.95	0.0133817	-0.239627	3798.28	0.424305	-0.245888	4076.71	0.0315803	-0.55918	3046.86	3.44022e-05	0.0579294	7706.73	0.723351	-0.0458392	6342.15	0.761518	-0.0346989	7542.97	0.821532	-0.144214	3039.86	0.330688	-0.152515	3158.75	0.386647	0.296522	7501.8	4.46453e-05	0.0301449	8678.33	0.925979	-0.00746268	2664.92	0.967279	-0.447538	1323.23	1.25005e-05	0.132192	2033.75	0.744787	-0.00110049	7780.68	0.999151	NA	NA	ENSG00000123908	AGO2	NM_012154.5
ENST00000220597	0.155345	49.6314	0.932364	NA	NA	NA	NA	NA	NA	-1.06391	41.8887	0.310928	NA	NA	NA	NA	NA	NA	NA	NA	NA	NA	NA	NA	NA	NA	NA	NA	NA	NA	0.839359	108.716	0.148216	1.57009	112.71	0.00427763	2.78848	72.7295	3.68998e-06	NA	NA	NA	-0.192163	20.9265	0.961771	NA	NA	NA	NA	NA	NA	-0.531443	15.0753	0.629072	NA	NA	NA	-0.636571	36.2591	0.656805	-0.274948	90.0667	0.988912	NA	NA	ENSG00000076641	PAG1	NM_018440.4
ENST00000220659	0.840494	449.142	2.67639e-07	0.964983	581.31	9.61831e-06	0.517955	610.055	0.0754512	1.21447	1125.32	1.0103e-15	0.0401108	538.456	0.885209	0.0909638	814.178	0.790879	-0.18347	322.871	0.711599	-0.676828	387.25	0.139175	-0.256071	281.8	0.705498	-0.0128336	310.457	0.999247	0.47055	1175.95	0.00501563	0.674672	839.383	0.00611757	0.629415	1458.05	1.53184e-05	0.363041	210.905	0.308025	-0.0263016	325.765	0.983795	0.97116	686.511	1.62899e-08	0.13725	906.092	0.815687	0.107808	252.625	0.661115	0.428723	153.361	0.324076	0.28756	124.711	0.808653	0.242534	851.78	0.784623	NA	NA	ENSG00000104221	BRF2	NM_018310.4
ENST00000220669	0.889758	383.188	0.100738	0.318946	195.806	0.584283	-0.27209	107.656	0.903729	-0.281637	291.35	0.759633	-1.22054	88.9324	0.534998	-2.86663	96.8216	1.35414e-08	-1.59123	136.911	0.0265322	-0.837875	94.938	0.549197	NA	NA	NA	NA	NA	NA	-0.29093	348.394	0.447734	-1.29192	51.0006	0.345114	-1.52096	125.523	0.0731449	-0.0376043	41.3034	0.991443	-6.77421	86.775	1.93338e-05	-1.36218	30.7299	0.426064	0.482664	204.195	0.53407	-0.996034	93.6991	0.405269	-0.452044	88.4924	0.669075	0.707001	341.303	0.0997095	-0.0276581	483.417	0.998142	NA	NA	ENSG00000104231	ZFAND1	NM_024699.3
ENST00000220751	-0.512604	297.932	0.0418156	-0.701713	193.541	0.121064	-0.26742	297.918	0.757396	-0.955588	328.34	0.0124372	-0.687991	278.536	0.0761644	-0.612798	370.539	0.075403	-0.190408	151.666	0.822109	0.402363	346.795	0.507475	-0.437264	190.392	0.670771	-0.362066	169.308	0.998197	-0.213353	407.102	0.621238	-0.507171	217.997	0.371893	-0.708561	359.47	0.0190071	-0.686694	162.755	0.0740445	-0.774688	206.822	0.0913854	-0.574769	277.651	0.189477	-0.160933	325.692	0.936824	-0.333878	135.5	0.291739	-0.825179	74.608	0.274864	0.159012	158.72	0.868163	0.149994	361.411	0.993587	NA	NA	ENSG00000104312	RIPK2	NM_003821.6
ENST00000220763	0.425512	336.783	0.0531625	0.419207	266.684	0.370426	0.274756	317.693	0.604477	-0.184194	421.814	0.595566	-0.452747	262.448	0.0959218	-0.236114	542.666	0.504566	-0.0588873	214.067	0.945968	-0.0613519	292.897	0.928762	-0.371879	357.789	0.392133	-0.0254973	178.796	0.999247	-0.251003	526.044	0.470862	-0.403597	514.153	0.248482	-0.576843	636.235	0.00970351	0.742202	223.074	0.0108636	-0.024877	258.345	0.988137	-0.400097	538.057	0.11322	-0.0534844	990.049	0.968815	0.504718	247.211	0.00418989	-0.132532	459.962	0.707642	0.945198	680.425	2.52143e-05	0.0383258	912.791	0.998142	NA	NA	ENSG00000104324	CPQ	NM_016134.4
ENST00000220764	-0.311883	1013.99	0.00916661	-0.713122	625.655	0.00345152	0.128432	77.1034	0.939225	-2.05657	1113.93	4.17791e-32	-0.00211742	77.4497	0.998144	-0.555013	83.8074	0.561508	-0.962848	513.097	2.28004e-05	0.0713059	88.4127	0.957978	-0.577249	70.5591	0.620705	0.205107	69.7759	0.999247	-0.638419	153.028	0.357396	-0.19449	152.295	0.812886	-0.406367	120.524	0.487289	-0.101445	38.8337	0.961794	-0.404765	762.509	0.141387	-0.173942	91.9551	0.871326	-0.162924	182.3	0.936887	-1.32893	498.243	6.3098e-17	-0.54246	24.9	0.782962	-0.225499	521.727	0.678291	0.441166	1669.58	0.0338639	NA	NA	ENSG00000104325	DECR1	NM_001359.2
ENST00000220809	1.53727	61.9895	0.0143992	NA	NA	NA	NA	NA	NA	-0.486755	28.2534	0.75552	0.671921	14.1613	0.769838	NA	NA	NA	1.03708	48.7132	0.295648	NA	NA	NA	NA	NA	NA	NA	NA	NA	-0.548921	68.6977	0.644475	2.25499	24.8887	0.0649377	0.143123	16.5683	0.961467	NA	NA	NA	NA	NA	NA	0.347327	18.6629	0.854842	NA	NA	NA	3.31372	45.8808	3.63944e-07	NA	NA	NA	NA	NA	NA	-0.834475	113.955	0.716017	NA	NA	ENSG00000104368	PLAT	NM_000930.5
ENST00000220822	-1.57172	30.1173	0.120001	NA	NA	NA	NA	NA	NA	-0.541012	86.8846	0.581136	NA	NA	NA	NA	NA	NA	0.664613	61.345	0.618747	NA	NA	NA	NA	NA	NA	5.14593	105.102	6.1667e-12	NA	NA	NA	1.12447	48.0532	0.21268	NA	NA	NA	NA	NA	NA	0.701077	22.6241	0.785911	NA	NA	NA	NA	NA	NA	-0.585984	30.7247	0.313676	-0.269146	145.977	0.908807	0.171209	504.228	0.752628	0.731063	87.9516	0.69327	MANE	NA	ENSG00000104381	GDAP1	NM_018972.4
ENST00000220847	-0.303426	737.678	0.0874076	0.872255	224.934	0.226258	0.293063	289.587	0.630481	-1.23603	375.821	0.000459231	0.162324	291.958	0.589545	0.239807	349.182	0.608237	-0.153243	224.04	0.837105	-0.753307	675.003	0.148137	-0.355252	405.374	0.371677	-0.120343	341.633	0.999247	-0.0553853	1213.3	0.864355	0.096078	748.944	0.806038	0.0916478	281.674	0.853992	-0.491252	385.396	0.0377739	0.0819081	235.677	0.957618	0.0718072	700.274	0.84093	0.205885	1461.52	0.553907	-0.36074	180.666	0.427937	0.809683	94.9454	0.160164	-0.162751	561.009	0.776095	0.0520906	1253.01	0.99717	Other	NA	ENSG00000129292	PHF20L1
ENST00000220849	-0.209718	10123.1	0.0526513	-0.325911	11398.7	0.017815	NA	NA	NA	-0.57254	19154	4.55853e-21	NA	NA	NA	NA	NA	NA	-0.455505	8902.13	2.97382e-07	NA	NA	NA	NA	NA	NA	NA	NA	NA	NA	NA	NA	-0.221994	746.176	0.776776	NA	NA	NA	NA	NA	NA	0.186064	16925.7	0.33482	NA	NA	NA	NA	NA	NA	0.312254	12016.8	3.81906e-11	NA	NA	NA	0.0676256	3338.98	0.8858	0.254214	20915	0.0245052	MANE	NA	ENSG00000104408	EIF3E	NM_001568.3
ENST00000220853	-0.420815	816.162	0.000526127	-0.0747319	541.439	0.87552	-0.255717	317.227	0.742848	-0.923441	930.385	1.05795e-07	-0.897944	281.019	0.0131524	-0.578751	414.498	0.123479	-0.674178	417.418	0.0145358	-0.00714157	315.287	0.99403	-0.526894	171.783	0.457379	0.0221859	211.573	0.999247	-0.176959	325.945	0.792532	-0.0805287	223.117	0.901513	-0.921752	447.071	0.000251596	-0.566997	152.903	0.108624	-0.192466	606.299	0.68562	-0.64738	247.704	0.149651	0.0280437	683.637	0.985855	-0.224022	507.378	0.141524	-0.14094	185.528	0.878957	0.478224	1118.42	0.272606	0.209566	1599.57	0.64104	NA	NA	ENSG00000104412	EMC2	NM_014673.5
ENST00000220888	-0.0690631	114.188	0.973357	-0.099145	153.332	0.929686	-0.394493	148.941	0.642705	0.0218494	185.513	0.985459	-0.893719	137.175	0.0649758	-0.069201	130.774	0.95816	0.409212	79.7546	0.77765	-1.51999	123.018	0.184228	-0.381119	129.583	0.823138	-0.147863	95.0538	0.999247	0.286522	147.186	0.764386	0.730663	177.218	0.53423	0.539581	340.616	0.23922	-0.620725	59.0476	0.69995	-0.0657443	124.457	0.972238	0.0254936	223.919	0.977232	0.671405	144.234	0.721876	0.179801	83.382	0.729159	NA	NA	NA	NA	NA	NA	0.55535	124.299	0.828182	NA	NA	ENSG00000104447	TRPS1
ENST00000220913	-0.358408	1242.09	0.00183616	-0.162703	588.758	0.653028	0.164784	833.828	0.691724	-1.08975	1022.13	2.26326e-08	-0.495538	710.478	0.000387832	-0.460671	908.616	0.0496513	-0.823414	544.26	0.00611943	0.0308082	933.516	0.977813	-0.320371	1138.58	0.333004	0.108687	661.428	0.999247	-0.502916	1849.58	0.00461401	-0.65408	909.994	0.00170461	-1.15983	893.862	3.2218e-08	-0.862345	617.627	3.72319e-10	-0.442771	523.237	0.216792	-0.543988	1609.08	0.00467025	-0.0471787	1810.1	0.945871	-0.526816	421.413	1.41905e-05	-0.0248038	353.691	0.976752	-0.351558	754.646	0.223486	0.0151429	1675.17	0.998142	NA	NA	ENSG00000104472	CHRAC1	NM_017444.6
ENST00000220931	0.0807055	194.928	0.969601	-0.543285	90.4304	0.597835	-1.96541	126.621	0.278367	-1.06429	172.56	0.390978	-1.32569	148.476	0.845119	1.77864	163.547	0.13697	0.957611	108.175	0.212367	1.03277	133.262	0.409902	-0.607098	100.274	0.837539	2.14003	62.4918	0.912384	0.460072	139.767	0.852769	-0.893934	141.073	0.550154	-0.541743	252.977	0.516346	-0.128567	43.8955	0.993173	0.204301	176.932	0.931178	-0.214105	292.904	0.795413	0.677111	114.45	0.96189	0.211117	151.689	0.712	NA	NA	NA	NA	NA	NA	0.177132	409.185	0.985548	NA	NA	ENSG00000104490	NCALD	NM_032041.3
ENST00000220959	-2.05582	291.459	0.863486	-2.13035	650.081	0.317058	-0.509004	2478.66	0.0136998	-0.518332	577.797	0.445256	-0.447665	2661.28	0.00163596	-0.245344	4931.63	0.00786011	-0.795216	383.521	0.574165	0.285223	1761.45	0.822983	5.13338	827.821	0.0205181	1.23705	1033.76	0.378422	-0.00242971	1831.49	0.998254	0.964123	1180.02	0.117869	-0.416294	5081.27	0.0286794	0.779587	976.827	0.830407	1.0379	1062.21	1.48042e-08	0.147927	369.973	0.913143	0.527052	5555.28	0.0320166	0.375656	656.866	0.608277	-0.00153801	542.156	0.999238	-0.881017	738.673	0.498744	0.375082	3798.01	0.486053	NA	NA	ENSG00000104517	UBR5
ENST00000220966	0.116939	116.189	0.950485	0.673789	57.3955	0.621385	1.3984	111.872	0.0090701	-1.38967	104.281	0.0158907	0.389335	75.1824	0.652113	-0.360512	54.8735	0.780305	-0.432618	65.6307	0.723872	NA	NA	NA	-0.230099	53.3416	0.90893	NA	NA	NA	-0.341623	593.48	0.224738	-0.364089	101.638	0.70443	-0.505067	78.9358	0.587858	-0.302095	151.729	0.565414	NA	NA	NA	0.052181	269.881	0.942669	0.181888	103.733	0.958598	-0.982138	20.1806	0.106732	0.448242	29.2776	0.795935	-0.154137	44.78	0.936442	-0.172699	170.123	0.992201	NA	NA	ENSG00000104524	PYCR3
ENST00000221086	0.0659852	367.612	0.909196	0.442209	321.512	0.217098	0.0830183	396.113	0.907643	0.865979	787.943	1.02637e-05	-0.11484	390.739	0.769679	0.0702985	504.879	0.894443	0.246061	277.221	0.621213	-0.206634	409.222	0.781153	0.277702	259.854	0.659092	0.126437	273.026	0.999247	0.567396	769.574	0.00805249	1.33265	632.865	2.64271e-07	1.14988	878.892	1.21729e-07	0.30102	238.052	0.439459	0.361356	323.059	0.567128	1.26741	598.822	3.18088e-12	0.0446757	824.348	0.976171	0.257007	292.108	0.170291	0.168564	213.358	0.855748	1.17375	651.347	0.00319361	0.0306425	720.939	0.998142	MANE	NA	ENSG00000104643	MTMR9	NM_015458.4
ENST00000221114	-0.409777	976.013	0.00832819	0.0742408	573.745	0.856054	-0.0771274	722.859	0.883581	-0.222245	978.68	0.318011	-0.495803	672.27	0.000811945	0.140693	1010.94	0.729768	0.118162	460.139	0.793168	0.405689	1149.97	0.573639	-0.0490239	1258.67	0.920582	-0.158971	612.95	0.999247	-0.115825	1806.81	0.67529	-0.472624	808.193	0.047686	-0.514492	1046.66	0.0151604	-1.07155	432.062	5.9417e-09	0.392993	845.586	0.162474	-0.499774	1672.9	0.00201091	0.205796	1324.67	0.634103	-1.62745	272.029	8.38062e-42	0.270787	312.428	0.406647	0.626066	1170.47	0.0639453	0.0209736	1265.2	0.998142	NA	NA	ENSG00000104671	DCTN6	NM_006571.4
ENST00000221130	0.0447887	1039.3	0.97132	-0.137389	1058.2	0.759896	-0.189127	2784.23	0.373211	-0.96399	2098.98	0.000500348	-0.446808	2716.32	6.49752e-07	-0.239503	3369.7	0.162343	-0.376969	1083.97	0.336861	0.125907	1667.28	0.898889	-0.161498	2268.12	0.459483	-0.0651318	1987.66	0.999247	-0.426577	3308.27	0.00025448	-0.586854	2503.91	4.41376e-07	-1.01165	3530	3.96313e-15	-0.136758	1509.77	0.402034	-0.470764	935.697	0.331711	-0.348941	3208.51	0.00671265	-0.00331408	4277.5	0.996527	0.0253694	1310.33	0.890182	-0.525753	1399.69	2.31658e-05	-0.542656	777.675	0.118081	-0.22755	2061.88	0.737874	NA	NA	ENSG00000104687	GSR	NM_000637.5
ENST00000221132	-0.482935	989.422	2.20192e-06	-0.210869	562.54	0.5983	0.187285	744.013	0.646858	-1.17932	928.646	7.65395e-14	-0.45848	635.37	0.000951669	0.167508	626.492	0.625043	-0.805289	504.374	0.000713065	-0.765276	685.931	0.0826334	-0.207149	684.207	0.605772	-0.219426	566.988	0.980885	-0.188413	1861.28	0.301205	-0.555227	981.226	0.00648751	-0.454174	842.394	0.0268801	-0.606579	550.918	0.000822712	-0.22165	522.793	0.646894	-0.418798	931.841	0.0506899	0.0164258	2033.1	0.985203	-0.432071	438.85	0.000535122	0.215436	119.985	0.771349	1.06381	512.589	0.0159308	-0.000288548	1826.14	0.999814	NA	NA	ENSG00000104689	TNFRSF10A	NM_003844.4
ENST00000221138	0.0347146	1942.61	0.899594	-0.199356	1391.2	0.294091	0.088113	2119.86	0.815277	0.419869	3720.51	0.0016808	-0.246558	2002.45	0.00818581	0.151	3401.22	0.310624	0.182951	1396.42	0.327729	0.355018	1819.39	0.441533	0.148018	1983.11	0.451187	-0.00473253	1371.14	0.999247	0.29245	3395.46	0.0985577	0.173882	2603.04	0.273122	0.0730965	4439.98	0.713431	-0.383675	962.654	0.0130276	0.269176	1600.51	0.165176	0.370127	3269.63	1.90483e-05	0.0400836	3382.73	0.936824	0.0200644	1369.79	0.892203	0.104323	940.795	0.798117	0.229365	1409.01	0.466958	-0.130392	2891.84	0.767674	NA	NA	ENSG00000104695	PPP2CB	NM_001009552.2
ENST00000221200	-0.307482	2043.8	3.26446e-05	0.0223492	1416.71	0.955157	0.0557614	1992.79	0.893733	-0.396909	2651.45	0.000450735	-0.290162	1876.62	0.0843537	0.067356	3485.93	0.671563	-0.195389	1060.26	0.428856	0.0748375	2432.56	0.872389	0.0706071	2192.55	0.884718	-0.00665637	1361.87	0.999247	0.156195	2331.28	0.473873	0.0482216	2282.56	0.843628	-0.134284	3877.28	0.34477	-0.379465	1180.03	0.000218135	0.444565	1959.28	0.0449169	-0.385621	2859.04	0.0110781	0.219161	4212.07	0.213857	-0.161123	1226.55	0.0244018	-0.0139757	586.871	0.983961	0.112802	1525.02	0.705486	0.0852958	3641.6	0.961688	MANE	NA	ENSG00000104756	KCTD9	NM_017634.4
ENST00000221232	-0.0242411	2043.5	0.94267	-0.00547204	764.545	0.992661	1.62146	309.627	0.0824811	-2.44253	744.766	9.36139e-26	-0.661897	130.337	0.592231	NA	NA	NA	0.577543	516.601	0.042578	0.0544561	1865.8	0.927881	-0.182481	2227.62	0.606502	-0.364195	775.765	0.929004	-0.412979	3868.41	0.0175242	-0.668858	1927.97	0.0146132	NA	NA	NA	-0.722619	893.543	0.000788292	NA	NA	NA	NA	NA	NA	-0.0189305	3191.96	0.981233	-3.33583	15.2991	0.685345	-0.0032305	171.427	0.999284	-1.61407	991.634	4.76663e-09	0.290347	2995.6	0.0765213	MANE	NA	ENSG00000088038	CNOT3	NM_014516.4
ENST00000221233	-0.10347	513.532	0.760516	-0.159241	341.986	0.815848	0.378129	266.733	0.607416	-1.09755	477.46	1.75668e-05	0.109227	255.439	0.854321	-0.513175	429.207	0.297253	-0.0241598	248.802	0.981203	-0.587746	329.379	0.332499	-0.371278	542.101	0.371102	-0.460674	374.616	0.793176	-0.64187	1512.86	1.0824e-05	-0.955541	699.639	0.00058853	-1.3868	497.197	1.62673e-05	-0.599394	260.997	0.0205632	-1.49393	37.2093	0.214883	-0.686067	765.807	0.000501822	-0.126291	685.661	0.915636	-0.600807	62.5918	0.206693	-0.19528	90.7915	0.912066	0.43009	182.941	0.541635	0.190799	626.597	0.956047	NA	NA	ENSG00000077348	EXOSC5	NM_020158.4
ENST00000221249	1.89717	79.4692	0.829748	NA	NA	NA	NA	NA	NA	NA	NA	NA	0.867356	20.7939	0.937393	0.842472	28.4829	0.918092	NA	NA	NA	-1.16622	56.869	0.440124	NA	NA	NA	NA	NA	NA	-1.06102	243.985	0.0037279	-0.946567	108.315	0.242757	-0.800685	66.187	0.824243	0.580071	23.5675	0.9684	NA	NA	NA	0.50389	123.07	0.586638	0.0567799	102.25	0.99404	NA	NA	NA	3.72818	110.715	0.427805	-0.234958	311.958	0.717487	0.379095	86.8008	0.997476	NA	NA	ENSG00000032444	PNPLA6
ENST00000221264	-0.468564	11.0356	0.907732	NA	NA	NA	NA	NA	NA	1.0021	17.1006	0.562923	NA	NA	NA	NA	NA	NA	NA	NA	NA	NA	NA	NA	NA	NA	NA	NA	NA	NA	0.698221	28.5266	0.615515	2.01763	31.7812	0.160489	2.89583	31.1642	0.00332313	NA	NA	NA	NA	NA	NA	1.52225	24.3396	0.209038	NA	NA	NA	0.560048	12.3245	0.869319	NA	NA	NA	NA	NA	NA	NA	NA	NA	NA	NA	ENSG00000011422	PLAUR
ENST00000221265	0.05267	2064.53	0.76619	0.310499	954.122	0.163215	0.19093	950.553	0.612515	0.286508	1886.56	0.0863054	-0.457824	810.608	0.00861954	0.715034	2020.53	8.79167e-07	0.200836	838.654	0.510419	0.111453	2674.92	0.86187	0.114891	1950.73	0.627847	0.124394	954.504	0.999247	-0.168227	4132.11	0.169206	-0.166786	2091.16	0.516913	-0.156258	1781.3	0.652076	-0.0773151	1089.19	0.734638	0.282834	732.332	0.516663	-0.20435	2649	0.0897088	0.224182	4366.74	0.082428	0.178979	559.613	0.279938	0.252111	771.305	0.301987	0.323372	2928.82	0.217717	0.132836	3920.01	0.745943	MANE	NA	ENSG00000006712	PAF1	NM_019088.4
ENST00000221283	0.0621039	2954.69	0.841667	-0.384868	1803.04	0.0350962	-0.174143	1456.1	0.725014	-1.77912	2175.08	1.31968e-32	-1.57175	1089.65	3.46289e-10	-1.63496	2032.03	5.95333e-39	-0.663313	861.501	0.0426915	-1.30627	2137.92	0.000647935	-1.63195	1255.45	3.14695e-06	-1.19772	1299.45	0.000290411	-0.857075	5418.26	1.57214e-14	-0.982636	3113.06	3.78107e-14	-1.74174	2675.51	5.04084e-15	-0.333307	1505.4	0.0120851	-0.885128	579.618	0.105255	-0.681298	2946.66	5.76446e-08	-0.623031	1387.56	0.0999302	-1.33977	269.596	0.0083846	0.265766	455.564	0.355207	-0.43711	584.647	0.407789	0.301733	4049.18	0.111332	MANE	NA	ENSG00000076944	STXBP2	NM_006949.4
ENST00000221307	-0.197963	20.005	0.944395	NA	NA	NA	NA	NA	NA	0.949014	19.2407	0.504535	NA	NA	NA	NA	NA	NA	NA	NA	NA	NA	NA	NA	NA	NA	NA	NA	NA	NA	NA	NA	NA	-0.408064	16.7981	0.869021	0.746444	22.9645	0.626464	NA	NA	NA	NA	NA	NA	-0.203103	20.2951	0.923073	NA	NA	NA	NA	NA	NA	0.0658589	535.071	0.908037	0.706942	286.432	0.119077	NA	NA	NA	NA	NA	ENSG00000186529	CYP4F3	NM_000896.3
ENST00000221315	0.0333922	43.0887	0.992132	1.9291	76.936	0.0644199	0.959427	280.382	0.00454876	1.15571	193.222	0.0110787	0.46376	239.121	0.173629	2.28601	186.212	1.63194e-06	0.551486	48.2921	0.72395	0.207555	126.395	0.905592	-1.36863	89.1396	0.134909	0.607827	88.9185	0.999247	0.710838	304.322	0.283345	0.819959	305.313	0.37101	1.13958	400.01	0.0268244	-1.63486	49.9551	0.898907	-0.355774	28.0306	0.935891	1.72786	417.317	1.4052e-05	0.522299	569.102	0.420487	0.590894	62.3392	0.38309	-0.0995475	260.923	0.906796	0.196755	48.1946	0.915417	0.311573	151.483	0.981229	NA	NA	ENSG00000256087	ZNF432	NM_014650.4
ENST00000221327	1.37443	36.4638	0.151459	1.3728	44.6925	0.431642	NA	NA	NA	1.60439	137.908	0.00242253	NA	NA	NA	NA	NA	NA	NA	NA	NA	NA	NA	NA	NA	NA	NA	NA	NA	NA	NA	NA	NA	1.41937	97.7515	0.143178	0.629803	24.9907	0.876349	NA	NA	NA	NA	NA	NA	4.46076	103.312	0.00375278	NA	NA	NA	0.337741	30.4654	0.623561	NA	NA	NA	-0.252353	34.8984	0.911831	NA	NA	NA	Other	NA	ENSG00000167384	ZNF180
ENST00000221355	0.0872652	37.1652	0.970123	NA	NA	NA	0.594221	100.025	0.463456	-1.363	73.5587	0.0317573	-0.260541	77.4151	0.685208	-0.596808	85.559	0.484595	-0.380277	38.9948	0.821356	NA	NA	NA	NA	NA	NA	NA	NA	NA	-0.787934	52.0789	0.375168	-0.00339423	39.7567	0.998541	0.0657314	134.178	0.929754	-0.456465	33.7307	0.761343	NA	NA	NA	-1.19835	31.734	0.326289	NA	NA	NA	-0.684873	33.4681	0.130901	0.120027	117.644	0.89913	NA	NA	NA	NA	NA	NA	NA	NA	ENSG00000128000	ZNF780B
ENST00000221399	1.33291	36.447	0.0814928	NA	NA	NA	NA	NA	NA	0.0858894	29.1551	0.959559	-0.735255	17.9576	0.581041	NA	NA	NA	NA	NA	NA	NA	NA	NA	NA	NA	NA	NA	NA	NA	-0.414203	43.2491	0.7458	-0.0156337	49.6165	0.993144	-0.761358	22.2001	0.63576	NA	NA	NA	NA	NA	NA	1.0572	39.467	0.332836	NA	NA	NA	NA	NA	NA	NA	NA	NA	NA	NA	NA	NA	NA	NA	NA	NA	ENSG00000104804	TULP2	NM_003323.3
ENST00000221403	0.272986	39.9333	0.92067	NA	NA	NA	NA	NA	NA	-0.156087	39.2879	0.906232	0.349255	31.9864	0.829607	-1.31981	34.7424	0.228674	NA	NA	NA	NA	NA	NA	NA	NA	NA	NA	NA	NA	-1.05467	71.7038	0.118931	-0.99739	45.3593	0.553935	-4.75014	49.0774	0.00158481	NA	NA	NA	NA	NA	NA	-0.251884	44.1545	0.847218	NA	NA	NA	NA	NA	NA	NA	NA	NA	NA	NA	NA	NA	NA	NA	MANE	NA	ENSG00000104808	DHDH	NM_014475.4
ENST00000221413	-0.400799	2240.66	0.00437696	-0.889536	1276.22	0.000832465	NA	NA	NA	-2.6598	1605.33	7.68308e-27	NA	NA	NA	NA	NA	NA	0.751214	448.002	0.108437	NA	NA	NA	NA	NA	NA	NA	NA	NA	NA	NA	NA	NA	NA	NA	NA	NA	NA	NA	NA	NA	-3.22767	84.3962	3.49387e-05	NA	NA	NA	NA	NA	NA	0.785538	112.702	0.690717	NA	NA	NA	-1.75727	180.851	0.0062417	0.726229	1696.19	0.228137	Other	NA	ENSG00000183207	RUVBL2
ENST00000221418	0.148059	703.626	0.502502	-0.153661	640.524	0.717943	-0.0461013	856.387	0.935251	-0.39908	693.991	0.113139	-0.339376	824.688	0.0916425	-0.470776	1805.82	0.0060855	0.577557	340.72	0.492099	-0.214247	643.523	0.673733	-0.196777	786.041	0.698234	0.0326389	559.552	0.999247	-0.645154	3173.43	3.82666e-09	-0.805761	1034.64	4.4967e-07	-1.22286	2305.42	3.32799e-07	0.00116248	835.094	0.997387	-1.88209	64.4216	0.666037	-0.428923	2217.58	0.00450956	-0.13711	865.409	0.862833	-0.427208	52.4084	0.650069	0.162991	1068.06	0.696696	0.106678	424.565	0.881143	0.259343	805.734	0.705329	NA	NA	ENSG00000104823	ECH1	NM_001398.3
ENST00000221419	-0.535931	276.436	0.124152	-0.925907	376.512	0.000695245	0.233809	2016.74	0.175234	-0.93303	595.005	8.40682e-05	-0.209249	1827.02	0.192065	0.608786	2271.7	8.51022e-05	-0.0325501	205.621	0.972169	-0.501864	594.484	0.438135	-0.0770961	1255.88	0.937468	-0.332391	921.776	0.695762	-0.947429	3630.22	1.98014e-16	0.0400691	484.145	0.936297	-0.790333	2542.79	1.90781e-06	-0.693319	483.496	0.0270542	-0.468598	151.816	0.670346	-0.389928	1723.04	0.198553	-0.472867	1877.08	0.0033945	-0.748958	118.828	0.000354194	-0.232385	362.253	0.449895	-1.38797	57.7915	0.170693	-0.237677	455.496	0.923167	MANE	NA	ENSG00000104824	HNRNPL	NM_001533.3
ENST00000221431	-1.49686	60.1572	0.00130024	1.18765	198.105	0.00842454	1.20505	426.8	0.00418536	-2.7471	224.152	2.16318e-14	-0.139681	260.386	0.830949	-0.814098	378.633	0.0154376	-0.582507	63.778	0.750723	-0.938892	391.789	0.316842	-0.271876	451.815	0.62987	-0.440571	512.88	0.515549	-0.995677	1292.44	2.24401e-07	-1.2321	741.178	8.82418e-07	-2.08595	412.165	0.000220368	-0.758434	438.398	0.00544626	NA	NA	NA	-0.462203	657.994	0.0660942	0.0604323	841.572	0.982859	NA	NA	NA	-0.00428487	179.841	0.998501	NA	NA	NA	0.500744	253.137	0.875022	MANE	NA	ENSG00000104835	SARS2	NM_017827.4
ENST00000221444	0.40995	15.7754	0.905064	NA	NA	NA	NA	NA	NA	0.967828	35.5959	0.339548	0.741344	17.3855	0.54633	NA	NA	NA	NA	NA	NA	NA	NA	NA	NA	NA	NA	NA	NA	NA	NA	NA	NA	0.785064	26.6841	0.602673	0.958443	29.7094	0.444225	NA	NA	NA	0.0688574	22.663	0.988973	0.972181	23.5893	0.447987	NA	NA	NA	NA	NA	NA	NA	NA	NA	NA	NA	NA	NA	NA	NA	NA	NA	ENSG00000104848	KCNA7	NM_031886.3
ENST00000221448	-0.565878	2653.51	7.57683e-07	-0.0980919	1937.95	0.626714	0.107674	1367.63	0.805388	-1.41997	2305.28	3.93733e-21	-0.559846	1169.49	0.000976247	0.0857562	2460.53	0.852735	-0.425584	1609.26	0.0592672	-0.530984	2578.78	0.246866	-0.179186	2468.51	0.470539	0.282416	1488.46	0.71079	-0.229476	4386.03	0.0899984	-0.326643	2717.89	0.126405	-0.540242	2832.33	0.128891	-0.172092	1325.47	0.663864	-0.138727	1338.24	0.762921	-0.781073	3133.27	1.79586e-11	0.282449	7731.39	0.450522	-0.650184	682.872	1.07955e-05	-0.0751236	859.27	0.858274	-1.21697	1082.65	0.000235762	0.0713632	6471.43	0.983931	Other	NA	ENSG00000104852	SNRNP70
ENST00000221455	-0.65054	455.394	0.0634787	-1.17066	163.685	0.409534	1.08336	153.607	0.272037	-3.0265	330.387	5.60949e-21	-0.33257	93.6377	0.737348	-0.620564	142.383	0.824658	1.69603	250.789	5.63554e-05	4.96655	66.6753	0.0904124	1.79628	422.159	0.0016742	-0.906859	226.062	0.843771	-0.108451	1066.94	0.827079	0.198956	668.006	0.664016	0.180671	219.511	0.868562	-0.90127	259.083	0.198276	0.252487	26.4029	0.960815	0.221174	307.122	0.823802	0.602837	466.475	0.351739	1.65911	35.038	0.547705	1.38659	75.0033	0.300228	-0.43591	157.468	0.646205	0.116793	337.799	0.996933	MANE	NA	ENSG00000104859	CLASRP	NM_007056.3
ENST00000221459	0.32113	44.1923	0.898386	NA	NA	NA	NA	NA	NA	0.622063	28.5833	0.643962	-0.361011	19.9183	0.859376	-0.947423	30.5266	0.513994	NA	NA	NA	NA	NA	NA	NA	NA	NA	NA	NA	NA	-1.47285	65.9305	0.0222334	-1.9212	34.9817	0.0919761	-1.04533	33.9292	0.514531	NA	NA	NA	NA	NA	NA	-1.89934	40.2474	0.0191134	NA	NA	NA	NA	NA	NA	NA	NA	NA	NA	NA	NA	NA	NA	NA	MANE	NA	ENSG00000104863	LIN7B	NM_022165.3
ENST00000221462	0.0471563	377.161	0.944915	0.196619	222.007	0.793899	0.520658	178.699	0.405407	-0.179152	426.214	0.666328	0.282969	172.134	0.559073	0.452023	231.66	0.360564	0.665442	166.772	0.339722	-0.00424722	222.166	0.996703	0.488176	254.659	0.456262	-0.224018	182.15	0.999247	0.18245	1023.67	0.515785	0.384523	676.114	0.204247	1.08655	390.414	0.00110191	-0.044729	205.788	0.948348	-1.78	34.9746	0.164295	0.107106	335.848	0.868022	-0.103603	473.349	0.945871	0.0386254	43.6561	0.964386	0.848826	227.659	0.0100216	-0.727214	253.303	0.0767305	-0.0861165	426.173	0.996933	NA	NA	ENSG00000104866	PPP1R37	NM_019121.2
ENST00000221480	-0.509705	25.3899	0.80727	NA	NA	NA	NA	NA	NA	-1.78237	22.5442	0.124011	NA	NA	NA	NA	NA	NA	NA	NA	NA	NA	NA	NA	NA	NA	NA	NA	NA	NA	-0.956332	81.0449	0.165021	-0.504489	31.4551	0.767134	-0.158543	17.582	0.933196	NA	NA	NA	NA	NA	NA	-0.453201	28.9816	0.742316	NA	NA	NA	NA	NA	NA	NA	NA	NA	NA	NA	NA	NA	NA	NA	NA	NA	ENSG00000104883	PEX11G	NM_080662.4
ENST00000221485	0.169935	1319.86	0.317009	-0.454409	379.023	0.228549	0.0124111	444.042	0.988789	-1.07034	640.26	9.0872e-07	-0.130573	446.83	0.664996	-0.433574	463.69	0.113905	-0.811766	369.013	0.00923282	-0.215474	581.653	0.774306	-0.594974	874.786	0.0024551	-0.0624244	456.369	0.999247	-0.472253	1544.7	0.0130431	-1.0372	992.887	6.49075e-09	-0.521521	589.804	0.0291275	-0.0434404	697.417	0.913004	0.334866	432.958	0.448581	-0.525658	1350.59	0.00013306	-0.157068	1771	0.719069	-1.00571	202.139	1.7029e-12	NA	NA	NA	NA	NA	NA	0.0194777	1703.65	0.998142	NA	NA	ENSG00000104888	SLC17A7	NM_020309.4
ENST00000221486	-0.106661	369.014	0.84691	-0.233019	235.423	0.685733	0.348456	983.518	0.280549	-1.00246	417.327	3.39875e-05	-0.00126247	915.798	0.997331	-0.72546	930.481	0.00115719	-0.441853	139.854	0.56465	-1.34885	1147.64	0.00836208	-0.503297	948.683	0.0157701	-0.0928531	851.241	0.999247	-0.692922	3086.02	9.54225e-14	-0.990241	1416.62	1.78703e-10	-1.5382	1077.67	1.41615e-15	-0.63333	682.66	0.00062343	-0.739213	97.9337	0.373672	-0.547472	1421.26	2.97095e-05	-0.0438537	2083.51	0.960149	-0.426611	87.7647	0.413388	-0.277821	261.97	0.440363	-0.659104	77.3355	0.512432	-0.0128444	351.441	0.998142	NA	NA	ENSG00000104889	RNASEH2A	NM_006397.3
ENST00000221494	0.243305	4520.65	2.43772e-06	0.173714	1897.3	0.653266	1.03131	1409.67	1.99534e-08	0.0680391	2489.3	0.77308	0.280201	1084.64	0.173514	0.294638	1943.3	0.35894	1.06853	1333.61	0.000127912	0.0817787	3523.59	0.822334	0.269688	5785.33	0.487113	-0.575732	1772.78	0.325206	0.138755	15017.8	0.269814	-0.0330434	7045.4	0.930226	0.136332	3659.1	0.710331	-0.182352	2382.46	0.163181	-0.354814	311.553	0.754066	0.166025	8435.16	0.336868	0.0426812	5133.96	0.973835	0.124216	299.097	0.761978	0.5436	292.516	0.256791	0.0913128	1118.65	0.90062	0.194871	4706.18	0.781065	NA	NA	ENSG00000104897	SF3A2	NM_007165.5
ENST00000221496	0.509553	44.5417	0.64606	NA	NA	NA	NA	NA	NA	0.736318	37.7778	0.555146	NA	NA	NA	NA	NA	NA	NA	NA	NA	NA	NA	NA	NA	NA	NA	NA	NA	NA	1.53175	368.44	5.57353e-08	2.24692	216.019	6.92359e-07	2.99751	17.589	0.0324468	NA	NA	NA	NA	NA	NA	3.03749	55.9223	0.00503536	NA	NA	NA	NA	NA	NA	NA	NA	NA	NA	NA	NA	NA	NA	NA	NA	NA	ENSG00000104899	AMH	NM_000479.5
ENST00000221498	0.301041	17.8594	0.930222	NA	NA	NA	NA	NA	NA	0.504708	17.0179	0.765833	-1.13609	17.1087	0.414726	NA	NA	NA	NA	NA	NA	NA	NA	NA	NA	NA	NA	NA	NA	NA	-1.00928	33.2652	0.390143	-0.524035	31.9777	0.72384	-2.53231	48.7965	0.000888107	NA	NA	NA	NA	NA	NA	-1.07281	51.2592	0.195639	NA	NA	NA	NA	NA	NA	NA	NA	NA	NA	NA	NA	NA	NA	NA	NA	NA	ENSG00000104901	DKKL1	NM_014419.4
ENST00000221504	-0.47301	406.327	0.0119279	0.688077	175.78	0.204777	1.63544	139.911	0.0537034	-0.391161	467.74	0.418125	0.650672	92.5791	0.289303	1.22	320.241	0.000308891	0.68492	290.724	0.131761	-0.534166	158.629	0.50666	0.504596	349.46	0.465249	0.210218	253.059	0.999247	0.730504	868.086	0.0335101	0.561209	732.88	0.0741224	1.62341	469.554	0.000666605	-0.191624	259.342	0.688563	-0.0221288	22.8046	0.998656	0.44396	516.183	0.335987	0.688782	751.596	0.0769201	-1.28946	37.2369	0.269707	1.3176	35.0729	0.765013	0.237918	138.307	0.861765	0.414415	623.521	0.621372	Other	NA	ENSG00000104907	TRMT1
ENST00000221543	0.203715	127.914	0.897127	0.44604	111.071	0.562617	0.621565	69.1326	0.652886	-0.877239	152.636	0.0567966	-1.15877	41.7833	0.135173	-0.340172	62.6309	0.951675	-0.203966	85.218	0.868911	-0.529039	131.814	0.70497	-0.349057	148.64	0.823108	-0.0720237	138.392	0.999247	-4.20038	341.067	2.06833e-31	-2.977	175.628	0.000309397	NA	NA	NA	-0.991969	108.762	0.0957084	-1.02642	36.5084	0.689516	0.0109386	229.867	0.986908	-0.296104	175.605	0.931161	-0.0677794	29.8093	0.961882	0.0221123	124.777	0.990052	-0.639052	91.7032	0.685015	0.481881	171.536	0.956047	MANE	NA	ENSG00000104946	TBC1D17	NM_024682.3
ENST00000221554	0.260093	297.256	0.496195	0.506346	254.207	0.213682	0.756965	164.544	0.2146	-1.06586	221.251	0.00218352	0.0840984	133.445	0.906326	0.572934	370.718	0.110641	-0.105398	99.9929	0.935994	-0.261762	336.596	0.665787	-0.0380183	383.723	0.967255	-0.234497	240.928	0.999247	-0.00982238	983.946	0.983023	-0.284927	532.48	0.432658	0.302841	414.954	0.377215	0.113009	208.668	0.83897	-1.33467	21.0161	0.831452	-0.205165	548.095	0.737699	0.0154639	678.157	0.994174	-0.914443	32.526	0.217208	0.359202	67.9916	0.817861	-0.286835	87.0436	0.814282	0.343712	574.089	0.781259	NA	NA	ENSG00000104957	YJU2B	NM_030818.4
ENST00000221561	-0.577026	309.318	0.126865	-1.05121	549.798	7.53129e-06	-0.529307	51.3114	0.704127	-1.70133	675.467	5.25281e-15	0.083468	66.0329	0.946038	-3.03155	28.1431	0.0300226	-1.6023	229.379	6.47381e-06	-0.259668	61.5542	0.858946	0.635162	98.8675	0.483387	NA	NA	NA	-1.47072	181.095	0.0691248	-0.907429	152.105	0.342952	-1.76264	61.6863	0.185096	-0.846611	47.2024	0.499287	-1.28511	366.645	0.00783264	-0.814985	92.184	0.249835	-0.0753908	117.155	0.986107	-0.283635	410.546	0.258078	-0.350703	62.7817	0.769339	-1.50137	118.902	0.00482726	-1.23018	546.709	6.24468e-07	NA	NA	ENSG00000104964	TLE5
ENST00000221566	0.187078	3990.83	0.0294588	0.565915	2173.06	0.00150258	1.73644	1260.48	9.38733e-11	-0.545977	2878.63	0.000204031	0.526008	749.592	0.0189463	0.338699	1336.94	0.579663	0.692041	1434.53	0.0446535	-0.209836	1943.03	0.527396	-0.0742613	2400.27	0.930257	-0.34067	1352.63	0.840509	-0.0746347	5743.79	0.546167	-0.171284	4492.48	0.380756	-1.43266	1264.38	2.9604e-07	-0.170095	1485.74	0.379162	-0.511732	409.517	0.606071	-0.214086	3478.28	0.350541	0.378985	2734.04	0.333297	-0.214828	408.699	0.615066	0.284262	406.425	0.79084	-0.598602	1569.12	0.00123276	0.358011	4481.35	0.175993	NA	NA	ENSG00000104969	SGTA	NM_003021.4
ENST00000221573	-0.252252	115.402	0.790463	0.603914	64.1741	0.58643	3.07367	38.9053	0.263691	-0.516953	96.1338	0.574018	1.00782	13.2184	0.781101	NA	NA	NA	NA	NA	NA	NA	NA	NA	NA	NA	NA	NA	NA	NA	-0.473797	586.611	0.0334586	0.673762	176.041	0.375173	-1.16829	34.5619	0.404177	-1.27902	52.7517	0.873783	NA	NA	NA	-1.20993	30.3127	0.47817	NA	NA	NA	NA	NA	NA	NA	NA	NA	NA	NA	NA	NA	NA	NA	NA	NA	ENSG00000104976	SNAPC2	NM_003083.4
ENST00000221576	0.498409	29.8238	0.953169	NA	NA	NA	-0.637794	34.4023	0.84487	2.16521	46.9825	0.027203	-0.215258	41.7631	0.878268	NA	NA	NA	NA	NA	NA	NA	NA	NA	NA	NA	NA	NA	NA	NA	2.70327	163.916	7.12528e-09	2.6014	117.244	2.41457e-06	5.3191	122.329	2.10103e-06	0.0419589	22.8398	0.995505	NA	NA	NA	2.7024	93.8663	0.0052846	NA	NA	NA	-0.1115	21.3436	0.953137	NA	NA	NA	NA	NA	NA	NA	NA	NA	Other	NA	ENSG00000104979	C19orf53
ENST00000221665	0.290349	322.69	0.289038	0.796997	138.476	0.148542	0.514368	113.603	0.529962	0.449145	276.394	0.288367	0.556554	122.3	0.183084	0.756078	123.716	0.168953	0.405318	139.143	0.546967	-0.71291	177.479	0.355599	0.0875933	199.728	0.927846	-0.323157	139.882	0.999247	0.61043	1053.23	0.0260271	0.700347	460.669	0.00710359	1.46457	262.047	2.80417e-06	0.0424953	175.937	0.950098	-0.0496788	60.8242	0.987208	1.47356	555.253	1.327e-14	-0.0286629	436.51	0.986367	-0.0345216	72.4139	0.959317	0.118003	82.6498	0.922907	-1.20094	177.203	0.0163676	0.0371868	411.133	0.998142	NA	NA	ENSG00000179943	FIZ1	NM_032836.3
ENST00000221671	0.0355919	157.042	0.986441	1.37266	49.1882	0.707605	0.737352	114.535	0.364004	-0.551364	112.394	0.54766	0.861224	127.842	0.075984	-0.279073	120.059	0.919089	0.21528	61.2046	0.916605	-0.195205	113.112	0.876733	-0.345419	219.887	0.75936	0.0792138	144.858	0.999247	0.247031	471.091	0.431969	0.746171	322.078	0.0360196	0.817659	269.901	0.0120488	-0.244004	114.529	0.747741	NA	NA	NA	0.552321	458.099	0.279751	1.40385	161.095	0.675481	NA	NA	NA	0.782639	87.82	0.159736	0.377395	62.3373	0.881436	2.97031	107.688	0.895226	NA	NA	ENSG00000105072	C19orf44	NM_032207.4
ENST00000221770	0.371503	73.8	0.736043	2.39747	44.0947	0.00591074	NA	NA	NA	2.29932	346.347	1.51899e-11	2.17814	24.2629	0.379062	2.1774	45.6744	0.0121561	1.40914	80.1918	0.0309473	NA	NA	NA	NA	NA	NA	NA	NA	NA	3.49302	52.6897	3.20658e-05	3.76362	51.3068	1.57074e-05	4.67847	67.867	0.000268119	1.99545	22.5831	0.0714056	0.372214	21.9046	0.927442	2.4752	62.3372	0.000340069	0.0810257	76.5832	0.987397	0.418432	57.1318	0.415551	NA	NA	NA	-1.06713	47.9614	0.294764	-0.188376	196.197	0.991894	NA	NA	ENSG00000105171	POP4
ENST00000221801	-0.802044	1437.73	5.18029e-11	-0.0674877	2387.95	0.71941	0.63249	7378.28	0.000121639	-1.10436	3292.07	2.34947e-05	-0.427718	5343.29	0.000902071	-0.150166	6251	0.552634	-0.248387	1537.83	0.150228	-0.485094	1449.63	0.331643	-0.109131	1448.76	0.90135	-0.0809998	1733.65	0.999247	-0.536549	7551.38	3.38142e-05	-0.361979	2425.03	0.00537897	-0.522721	8207.48	0.0666881	-0.475748	1981.94	2.5293e-07	-1.00116	790.422	0.00134216	-0.371249	4033.11	0.136198	-0.356317	3252.49	0.485634	-0.887787	710.214	0.000132729	-0.580768	1385.06	6.82173e-08	-0.942047	255.789	0.0096177	-0.00439844	2877.69	0.999142	NA	NA	ENSG00000105202	FBL	NM_001436.4
ENST00000221855	-0.188414	77.9201	0.908836	0.643628	54.2588	0.583968	0.270378	192.371	0.717601	-0.625537	104.769	0.318013	0.0952086	191.852	0.874291	-0.47872	190.208	0.357022	1.06348	55.0348	0.491877	-0.73397	170.288	0.250586	-0.172285	212.91	0.856037	0.120966	258.638	0.999247	-0.730234	521.428	0.00125789	-0.824337	393.344	0.0082398	-0.845551	227.081	0.0745912	0.0598286	185.668	0.934472	0.582225	26.3238	0.85698	-0.0808567	334.949	0.886826	-0.235337	395.832	0.834126	0.203119	19.2225	0.961204	0.3889	561.214	0.227586	-0.574222	103.575	0.632364	-0.405974	154.277	0.992183	NA	NA	ENSG00000105254	TBCB	NM_001281.3
ENST00000221859	-0.717745	123.267	0.18957	0.373896	94.0401	0.688187	0.158244	203.493	0.881886	-1.45562	194.564	0.00460843	-0.179748	193.485	0.723046	0.105153	243.023	0.905944	-0.485591	75.1239	0.73258	-0.0407661	150.758	0.972929	0.219056	189.98	0.860605	0.240815	169.22	0.999247	-0.591538	450.29	0.0836022	-0.908686	327.613	0.00129914	-0.907067	261.496	0.00354006	-0.690389	144.897	0.0513025	-1.27011	38.8007	0.359856	-0.269263	245.867	0.559954	-0.189554	400.384	0.902617	-0.674909	39.8692	0.202501	0.215062	93.992	0.843055	-3.2864	57.2661	0.151827	-0.168929	144.334	0.993587	NA	NA	ENSG00000105258	POLR2I	NM_006233.5
ENST00000221899	-1.24833	35.6911	0.804005	NA	NA	NA	NA	NA	NA	0.376517	25.1875	0.812802	NA	NA	NA	NA	NA	NA	NA	NA	NA	NA	NA	NA	NA	NA	NA	NA	NA	NA	0.642549	180.381	0.418803	3.72746	93.7224	0.0318751	0.870753	27.8425	0.478366	NA	NA	NA	NA	NA	NA	2.28883	72.765	0.378566	NA	NA	NA	NA	NA	NA	NA	NA	NA	NA	NA	NA	NA	NA	NA	Other	NA	ENSG00000105298	CACTIN
ENST00000221922	0.0640822	610.869	0.895975	-0.0621107	425.551	0.927744	0.314895	375.435	0.548045	0.315835	596.075	0.199774	0.156271	373.658	0.682798	0.755954	866.764	8.35194e-06	0.698123	329.858	0.0642083	0.66465	872.261	0.104921	0.34956	1086.98	0.127336	-0.449294	261.302	0.979071	0.830323	2337.74	3.03286e-14	0.806872	1565.41	1.52065e-06	1.4166	1875.19	1.83724e-13	0.286858	403.673	0.369259	0.368066	232.036	0.826146	-0.341618	1295.29	0.0284674	0.360201	1058.95	0.590811	-0.76738	116.506	0.00714223	-0.0378494	43.1197	0.985379	-0.533505	168.585	0.570559	0.270841	839.875	0.95186	NA	NA	ENSG00000105321	CCDC9	NM_015603.3
ENST00000221930	-0.102497	6850.36	0.175338	-0.538806	1775.36	0.00939794	0.522445	1271.26	0.0200366	-1.4963	2317.68	6.15736e-43	0.344901	1250.41	0.091748	-0.413178	2113.01	0.0127812	-0.0311999	1578.53	0.950146	0.0326066	3061.71	0.957055	-0.219377	6716.1	0.361932	-0.757626	1966.72	0.212622	-0.192164	12350.2	0.2633	-0.643151	7017.89	3.95568e-07	-0.422058	2784.92	0.0912716	-0.12587	3853.81	0.252243	-0.121516	655.328	0.898797	-0.802538	8615.16	5.68213e-22	-0.179417	8122.2	0.617923	-0.310669	538.507	0.0389022	1.04584	591.911	0.00141995	0.385865	3008.29	0.158312	0.128322	8672.24	0.868135	NA	NA	ENSG00000105329	TGFB1	NM_000660.7
ENST00000221943	0.574219	512.51	0.000939238	0.181224	275.968	0.742598	0.620537	158.333	0.443752	-1.55119	248.941	0.000643246	0.295531	147.199	0.706641	-1.49595	246.609	0.00644028	-0.6026	108.6	0.51107	-1.00355	282.142	0.333815	-0.776852	407.441	0.0301495	-0.416735	253.503	0.828251	-1.13403	851.743	1.92088e-06	-1.71021	436.416	0.000907351	-2.69276	361.672	1.13054e-21	-0.961064	196.528	0.118138	-0.267956	32.9817	0.946346	-0.404753	683.732	0.141236	-0.580149	514.243	0.182506	-1.3462	21.4931	0.722745	0.407135	147.744	0.659842	0.801492	332.954	0.0296713	-0.369635	426.421	0.916187	NA	NA	ENSG00000105341	DMAC2	NM_018035.3
ENST00000221957	0.512809	1557.51	0.000719906	0.239503	1457.68	0.182101	0.495827	1347.46	0.0559783	-0.656902	1821.75	1.02836e-07	-0.127352	1131.18	0.633973	-0.133524	1796	0.742212	0.51825	767.395	0.177753	-0.0163378	1062.7	0.975091	-0.0940328	1437.03	0.853353	-0.616901	1025.82	0.171543	-0.2431	2682.23	0.106199	-0.291275	1944.91	0.0673842	-0.0733573	2471.86	0.840908	-0.0690116	775.422	0.837191	-0.79065	260.92	0.187648	-0.246535	2054.64	0.08455	0.0364708	2009.38	0.962376	-0.44452	189.976	0.234533	0.706172	956.279	0.000414789	0.165456	1171.17	0.717944	0.08762	1829.66	0.992201	NA	NA	ENSG00000105355	PLIN3	NM_005817.5
ENST00000221975	0.200678	6445.2	0.0481891	-0.0609228	6486.05	0.783837	0.27098	5883.07	0.0247951	0.205852	12345.7	0.0161725	0.075892	5844.27	0.463787	0.014835	13244.4	0.966159	0.270167	4739.73	0.412742	-0.350987	6334.63	0.42069	0.203694	6837.31	0.438869	0.0309261	4038.26	0.999247	-0.325369	18682.7	4.75703e-08	-0.129986	11079.6	0.288136	-0.443892	15679.1	0.0195757	0.36693	4007.21	5.12637e-06	-0.684201	1687.98	0.000782288	0.0825649	9950.89	0.580085	0.187431	11857.1	0.505862	0.0171183	2619.38	0.902471	-0.0808159	2812.06	0.894794	-0.537971	2086.11	0.0223601	0.376786	11494	0.0061185	Other	NA	ENSG00000105372	RPS19
ENST00000221978	0.729799	13.2034	0.734742	NA	NA	NA	NA	NA	NA	1.89227	13.3282	0.338412	NA	NA	NA	NA	NA	NA	NA	NA	NA	NA	NA	NA	NA	NA	NA	NA	NA	NA	NA	NA	NA	NA	NA	NA	NA	NA	NA	NA	NA	NA	NA	NA	NA	NA	NA	NA	NA	NA	NA	NA	NA	NA	NA	NA	NA	NA	NA	NA	NA	NA	NA	NA	NA	ENSG00000105374	NKG7	NM_005601.4
ENST00000221980	-0.268448	430.255	0.766144	-1.25972	126.224	0.3201	0.120543	65.0547	0.961304	-2.86276	156.832	0.000387022	0.113951	68.5303	0.935757	NA	NA	NA	NA	NA	NA	-0.353854	117.655	0.704079	0.518489	162.894	0.765014	-1.61111	59.9587	0.610119	-1.25499	896.246	0.0122896	-1.55311	639.789	1.99585e-13	-0.457794	108.349	0.489514	-1.70712	165.085	0.00972589	NA	NA	NA	0.628326	258.586	0.485407	NA	NA	NA	-0.396778	12.0039	0.907883	NA	NA	NA	NA	NA	NA	-0.54585	85.1513	0.984424	NA	NA	ENSG00000105376	ICAM5	NM_003259.4
ENST00000222002	-0.148142	25.2845	0.956451	NA	NA	NA	NA	NA	NA	0.977685	24.1573	0.50846	NA	NA	NA	NA	NA	NA	NA	NA	NA	NA	NA	NA	NA	NA	NA	NA	NA	NA	NA	NA	NA	1.39227	19.8475	0.45142	0.161746	16.9501	0.939036	NA	NA	NA	NA	NA	NA	NA	NA	NA	NA	NA	NA	0.701196	13.1883	0.473716	-1.43667	1276.99	1.35366e-37	-1.27839	853.626	8.20321e-05	NA	NA	NA	NA	NA	ENSG00000105398	SULT2A1	NM_003167.4
ENST00000222005	-0.103296	4492.4	0.217493	-0.120243	2162.12	0.478241	0.125809	2291.25	0.764464	-1.22122	3683.14	3.58668e-16	-0.668917	1887.58	2.07745e-06	-0.191966	2272.56	0.34554	-0.56323	2030.99	0.00100812	0.164085	2338.64	0.817559	-0.462454	3410.35	0.000679461	-0.274477	2647.62	0.749862	-0.449175	7889.12	6.2221e-10	-0.747654	4390.44	1.72107e-06	-0.62619	3084.56	0.000367355	-0.326589	2400.84	0.100576	-0.646968	998.714	0.168501	-0.385826	5286.04	0.00234233	0.0727645	5589.78	0.836174	-0.79323	752.521	3.1794e-06	0.168647	1226.9	0.702614	-0.749825	1800.15	1.79786e-07	0.333231	5565.55	0.00458688	NA	NA	ENSG00000105401	CDC37	NM_007065.4
ENST00000222008	2.11159	255.406	2.77996e-22	-0.270906	302.884	0.638087	0.0755631	129.356	0.963806	0.25349	245.157	0.71634	-0.0985955	129.378	0.870895	-0.78674	228.47	0.13159	0.757055	75.8055	0.497549	0.039188	81.1805	0.976124	-0.511803	134.522	0.660257	-0.673995	92.3303	0.950894	-1.11917	335.009	2.33018e-05	-1.02734	269.998	0.00160011	-1.8904	401.63	4.65703e-11	0.74252	50.2084	0.355815	-1.45389	43.2062	0.284588	-0.206345	224.152	0.742598	-0.357805	81.4175	0.902256	0.534496	30.1347	0.52649	0.270642	88.51	0.760658	0.736081	67.8803	0.497611	0.133612	108.555	0.998142	NA	NA	ENSG00000105404	RABAC1	NM_006423.3
ENST00000222120	0.401732	172.058	0.331007	0.0756755	89.8103	0.948961	-0.718963	94.4103	0.408949	-0.0692291	133.816	0.925619	-0.11447	119.134	0.868702	-0.275447	103.186	0.770978	-0.41666	77.4553	0.669153	-1.05592	87.6021	0.174261	-0.661828	116.654	0.459515	0.00203595	91.781	0.999363	-0.805761	282.21	0.01102	-0.589413	196.272	0.303041	-1.10111	179.01	0.00308559	0.534106	91.0007	0.364695	-0.50894	87.6842	0.667426	0.0656296	216.397	0.922527	-0.61117	295.316	0.246124	0.00913279	57.8326	0.992598	0.27207	239.925	0.462864	-0.409749	242.449	0.418711	-0.101967	318.64	0.997101	NA	NA	ENSG00000105514	RAB3D	NM_004283.4
ENST00000222122	0.702283	43.6318	0.683497	NA	NA	NA	NA	NA	NA	0.283502	29.4766	0.841411	0.02878	14.1761	0.989408	-0.505242	30.0457	0.775989	NA	NA	NA	NA	NA	NA	NA	NA	NA	NA	NA	NA	-0.495844	148.587	0.346057	-0.913978	78.4447	0.268467	-0.594154	64.1288	0.481941	NA	NA	NA	NA	NA	NA	0.312817	70.6903	0.761321	NA	NA	NA	NA	NA	NA	-0.134521	34.1577	0.963085	0.486417	38.6841	0.761035	NA	NA	NA	NA	NA	ENSG00000105516	DBP	NM_001352.5
ENST00000222139	0.156611	198.391	0.845105	0.401738	98.704	0.691716	-0.220313	116.745	0.876368	-0.330775	268.978	0.532547	0.17435	141.104	0.817409	0.00793565	85.6973	0.996406	0.0423625	111.636	0.974762	-2.1642	65.8132	0.129078	-0.840158	86.5652	0.339449	1.10325	130.864	0.706343	-0.0341292	247.39	0.96307	-0.246676	253.512	0.772827	0.0368897	139.174	0.977118	-0.137496	110.387	0.92779	-0.616883	47.8759	0.785023	0.135665	177.161	0.842988	-0.413547	430.377	0.356262	0.100296	113.35	0.791478	0.226523	83.567	0.806391	0.876766	85.2134	0.296905	-0.360139	392.234	0.845625	NA	NA	ENSG00000187266	EPOR	NM_000121.4
ENST00000222145	-0.276547	139.932	0.833374	-0.116812	78.759	0.928724	0.166446	65.569	0.929361	-1.19017	101.758	0.0324154	-0.580666	54.017	0.604476	-1.16406	56.2195	0.227178	-0.668613	40.3696	0.662089	-1.15366	125.38	0.307362	-0.377627	73.8816	0.777709	-0.94907	78.8674	0.581484	-0.911224	409.359	0.00382409	-0.796274	162.11	0.0749184	-1.31611	90.8025	0.037593	-0.954851	68.1689	0.282319	NA	NA	NA	0.14987	133.684	0.84678	-0.204662	129.118	0.939639	-0.796917	14.1821	0.313779	NA	NA	NA	NA	NA	NA	0.193301	128.472	0.992201	NA	NA	ENSG00000105538	RASIP1	NM_017805.3
ENST00000222214	-0.68856	179.535	0.237057	-2.43214	90.4364	0.641702	0.167021	175.599	0.892501	-5.95946	264.382	0.0214253	-1.25642	123.651	0.184432	-1.69853	96.6028	0.0071741	NA	NA	NA	-2.02931	143.432	0.00508206	-0.629871	143.745	0.407586	0.0736906	228.607	0.999247	-0.583877	526.251	0.0114549	-1.42493	254.012	3.98333e-05	-4.38607	149.258	0.202916	-1.34338	136.226	0.0903433	NA	NA	NA	-1.60031	180.26	9.32569e-05	-0.259717	398.235	0.891973	NA	NA	NA	-0.32066	144.058	0.651319	1.40262	54.9598	0.72052	NA	NA	NA	NA	NA	ENSG00000105607	GCDH	NM_000159.4
ENST00000222219	0.656702	957.559	3.45533e-09	0.0348642	829.571	0.925699	-0.456003	805.09	0.0773098	-0.321551	803.2	0.229909	-0.785987	777.44	4.8025e-09	-0.930093	1480.7	3.74568e-11	-0.348322	371.625	0.403983	0.0998506	1031.31	0.850032	-0.44984	830.875	0.218925	-0.476165	501.885	0.740439	-0.782322	4151.89	3.11455e-14	-0.697193	1053.8	0.000130218	-1.49088	1721.21	2.28372e-30	0.542531	483.843	0.00148501	-0.351928	480.497	0.42651	-0.73943	1294.26	5.69954e-07	-0.00746729	1094.51	0.995611	0.269132	313.01	0.195433	0.0272822	171.06	0.978579	0.420019	300.319	0.391004	0.169872	1280.74	0.815421	NA	NA	ENSG00000105612	DNASE2	NM_001375.3
ENST00000222247	0.01854	16883.2	0.901244	-0.0097559	17066.5	0.971964	0.501478	13512.2	1.98682e-05	-0.0821609	22325.5	0.646713	0.152885	12577.2	0.340681	-0.235505	20890.1	0.234437	0.403273	9507.23	0.0415616	0.18389	12048.2	0.749722	0.0455453	17285.2	0.948257	-0.372055	12432.3	0.219364	-0.651905	47219.7	4.23507e-37	-0.419639	23884.8	1.39149e-06	-0.627143	27887.4	0.00563206	0.0809308	10017.2	0.560494	-0.649822	4203.15	0.00133152	0.0908323	26718.4	0.659059	-0.185447	21575.8	0.572834	-0.0481728	3350.74	0.781594	-0.158526	4467.28	0.742481	-0.517258	3107.53	0.0690006	0.251106	22631	0.0657359	NA	NA	ENSG00000105640	RPL18A	NM_000980.4
ENST00000222248	-0.683798	23.538	0.646809	NA	NA	NA	NA	NA	NA	1.27523	54.6577	0.082538	0.322683	29.9295	0.786884	NA	NA	NA	NA	NA	NA	NA	NA	NA	NA	NA	NA	NA	NA	NA	0.0743448	31.187	0.966002	0.940969	42.2599	0.426655	0.656453	28.6921	0.616258	NA	NA	NA	NA	NA	NA	0.775961	55.2172	0.41455	NA	NA	NA	-0.179486	10.8211	0.918782	NA	NA	NA	NA	NA	NA	NA	NA	NA	NA	NA	ENSG00000105641	SLC5A5	NM_000453.3
ENST00000222249	-0.637992	79.2682	0.300863	-0.144216	43.037	0.933162	NA	NA	NA	0.169711	74.4238	0.868178	NA	NA	NA	NA	NA	NA	0.236227	40.3711	0.884626	NA	NA	NA	NA	NA	NA	NA	NA	NA	NA	NA	NA	-0.36523	161.701	0.578834	NA	NA	NA	NA	NA	NA	NA	NA	NA	0.71701	15.1676	0.76408	NA	NA	NA	0.456405	15.3554	0.756266	NA	NA	NA	NA	NA	NA	-0.00855358	172.177	0.999151	NA	NA	ENSG00000105642	KCNN1
ENST00000222250	-0.762658	177.597	0.450385	-1.46498	91.7799	0.554654	NA	NA	NA	0.899559	458.318	0.00346505	-2.94752	31.7988	0.146238	NA	NA	NA	1.01452	305.316	0.063754	NA	NA	NA	NA	NA	NA	NA	NA	NA	0.966116	300.677	0.00139578	2.1887	452.288	0.0542973	2.21607	66.6891	0.0153769	0.606329	25.3102	0.817503	0.585889	213.624	0.619882	1.3902	36.6934	0.256864	NA	NA	NA	0.27161	274.667	0.331643	NA	NA	NA	NA	NA	NA	-0.553223	601.49	0.182336	NA	NA	ENSG00000105643	ARRDC2	NM_015683.2
ENST00000222254	0.241758	1867.41	0.0384148	0.436853	644.991	0.17058	0.615899	671.495	0.011711	-0.65638	1059.11	0.0020671	0.0204973	564.111	0.950017	0.0234126	421.573	0.97601	0.0794741	645.302	0.867074	-0.812363	843.735	0.133059	-0.571406	776.22	0.253339	0.0264647	678.325	0.999247	-0.841282	3346.71	1.586e-15	-0.266354	1887.4	0.146696	-0.941093	667.962	2.06547e-05	-0.489529	835.693	0.0191864	-0.663317	205.954	0.190312	-0.667246	1146.09	0.000123471	-0.210919	2204.34	0.488958	-0.22043	261.946	0.526637	-0.401648	901.593	0.178922	-1.94385	1721.3	2.41287e-11	-0.0433471	2242.88	0.996933	MANE	NA	ENSG00000105647	PIK3R2	NM_005027.4
ENST00000222256	-0.106139	160.17	0.936349	-0.85482	90.1218	0.248821	-0.227582	47.0542	0.910032	-0.63685	78.0415	0.405672	-0.505927	45.7104	0.622601	-0.74982	102.791	0.265152	-0.63135	54.7674	0.594789	0.172782	106.246	0.917997	-0.442452	226.227	0.612081	0.0936444	53.9657	0.999247	-1.45387	254.356	1.81676e-05	-1.70873	181.479	0.000124961	-1.51214	153.684	0.00457682	0.0707548	91.6867	0.961929	-0.488019	32.3927	0.848768	-1.23618	281.472	0.00447187	-0.363414	251.826	0.814754	-1.64459	13.4962	0.278352	NA	NA	NA	-1.11384	94.0255	0.137328	-0.00149041	254.438	0.999648	NA	NA	ENSG00000105649	RAB3A	NM_002866.5
ENST00000222266	0.346173	124.162	0.661186	-0.0831376	88.0226	0.949671	0.34408	124.206	0.730553	-0.800077	156.014	0.148572	0.269487	128.764	0.560793	-0.0970309	132.802	0.933467	-0.113752	116.756	0.908873	-0.165497	71.4526	0.885847	0.351786	100.262	0.731043	-0.120397	90.9249	0.999247	-0.288345	278.076	0.566817	-0.18602	134.9	0.841166	0.432227	159.985	0.55565	-0.0274592	52.1214	0.98719	-0.309715	83.1881	0.85607	-0.130514	129.348	0.877576	0.288261	116.46	0.898185	-0.552996	60.1887	0.630659	0.0611267	72.2203	0.971365	-0.278778	52.5112	0.844855	0.2458	120.226	0.98678	NA	NA	ENSG00000205155	PSENEN
ENST00000222284	-0.552208	1109.26	5.43374e-09	0.296608	784.481	0.436271	0.437322	820.094	0.190295	-1.57554	1184.79	9.08214e-19	-0.201035	691.849	0.219633	0.0833313	946.012	0.810044	-0.965813	687.326	1.13942e-06	-0.338115	608.985	0.700106	-0.217923	777.166	0.570911	-0.395959	675.837	0.797159	-0.831705	1951.56	5.27264e-13	-0.859648	1303.44	1.33382e-05	-1.24776	838.725	1.08628e-08	-0.691448	604.067	0.153155	-1.22043	255.032	0.0126171	-0.289024	1153.65	0.153922	-0.441593	981.971	0.0890743	-1.21262	324.112	1.85688e-12	-0.283098	468.827	0.330289	-0.574895	294.846	0.177701	-0.00968213	829.908	0.998142	NA	NA	ENSG00000105677	TMEM147	NM_032635.4
ENST00000222286	-0.191174	270.568	0.688089	0.560462	125.62	0.454676	NA	NA	NA	-1.03689	308.044	0.00609177	NA	NA	NA	NA	NA	NA	-0.296528	203.276	0.643327	-1.21352	116.365	0.122503	-0.775508	146.523	0.226398	-0.0314019	223.158	0.999247	NA	NA	NA	-0.0592246	368.694	0.912001	NA	NA	NA	NA	NA	NA	-0.833623	47.7263	0.545777	NA	NA	NA	-0.245596	537.616	0.683376	-1.01256	55.1023	0.0402753	NA	NA	NA	-0.452089	63.1688	0.696523	-0.0195339	511.566	0.998142	NA	NA	ENSG00000105679	GAPDHS	NM_014364.5
ENST00000222304	1.31256	38.1392	0.0616232	NA	NA	NA	NA	NA	NA	0.748125	24.8802	0.572225	NA	NA	NA	NA	NA	NA	NA	NA	NA	NA	NA	NA	NA	NA	NA	NA	NA	NA	NA	NA	NA	NA	NA	NA	NA	NA	NA	NA	NA	NA	NA	NA	NA	NA	NA	NA	NA	NA	NA	NA	NA	NA	1.19806	272.126	6.37013e-05	-0.903345	191.79	0.132498	NA	NA	NA	NA	NA	ENSG00000105697	HAMP	NM_021175.4
ENST00000222305	-0.0355453	694.687	0.96235	-0.40958	299.707	0.701851	1.47215	55.9717	0.230053	NA	NA	NA	0.244415	34.2524	0.866938	NA	NA	NA	NA	NA	NA	-3.44518	144.735	2.23921e-06	-1.85482	82.5933	0.375673	-2.7598	81.1088	0.0768762	-2.38405	1411.53	8.53737e-58	-2.15343	414.877	8.04736e-14	NA	NA	NA	-3.45967	73.8523	0.0137186	NA	NA	NA	-1.916	124.775	0.101796	NA	NA	NA	-3.8198	20.407	0.207916	-2.62187	34.5273	0.847825	-0.753607	190.633	0.612338	NA	NA	NA	MANE	NA	ENSG00000105698	USF2	NM_003367.4
ENST00000222307	0.132248	1759.04	0.517974	0.109614	1170.81	0.679359	0.426075	1470.1	0.0776367	-0.191616	2094.08	0.407678	-0.0813426	1291.85	0.702912	0.139469	2255.42	0.466195	-0.00069631	991.547	0.998802	0.411015	775.744	0.535771	-0.0670769	1387.61	0.887037	-0.179245	1179.44	0.938155	-0.137071	2507.1	0.393019	-0.576508	1727.92	0.000437752	-0.0793912	2899.61	0.720429	0.166903	870.891	0.31221	-0.693387	368.716	0.445432	0.00884026	2247.32	0.978854	0.0061135	2969.05	0.996532	-0.253937	453.526	0.424827	0.031787	388.596	0.971305	-0.301901	313.049	0.590382	0.241585	2519.95	0.796633	NA	NA	ENSG00000105700	KXD1	NM_024069.4
ENST00000222308	-0.255184	2715.01	0.0166658	-0.392562	1628.86	0.349164	0.35875	822.161	0.456245	-0.293047	2067.69	0.203054	-0.395086	669.594	0.33757	-0.138104	1909.96	0.604757	0.488119	1039.76	0.342619	-0.214723	2431.25	0.725724	0.0722327	2990.68	0.91185	-0.423362	1140.39	0.463054	-0.506538	4591.03	0.00246532	-0.957552	3059.4	1.01393e-09	-1.11815	2401.63	0.000187444	-0.602358	1120.9	0.000119062	-0.908532	307.982	0.273563	-0.46739	3808.81	1.93369e-05	0.45544	2507.73	0.379986	-0.128391	287.482	0.86972	-0.779928	245.05	0.211602	-0.00236563	692.172	0.997024	0.649261	3067.23	0.0061185	Other	NA	ENSG00000105701	FKBP8
ENST00000222329	-0.0852066	1759.97	0.592861	0.62732	624.57	0.0767194	1.1052	675.081	8.59325e-06	0.169277	1347.52	0.454847	0.582405	565.121	0.0154132	1.07366	633.758	0.000200455	0.842206	547.217	0.00828886	-0.153947	1034.44	0.753178	0.143504	1413.44	0.662194	-0.429748	771.153	0.940193	0.218114	4479.94	0.319325	0.169285	1956.24	0.509064	1.02155	1178.94	5.698e-06	-0.0647967	1046.3	0.822222	0.134564	227.799	0.9319	1.12584	3234.01	1.05538e-24	-0.165603	1836.26	0.765902	-0.180708	219.845	0.596778	0.507102	576.152	0.221468	-0.00824682	2974.56	0.987021	0.072909	1798.99	0.992201	NA	NA	ENSG00000105722	ERF	NM_006494.4
ENST00000222330	-0.235776	1497.18	0.0655161	0.165341	788.483	0.689633	0.366915	961.148	0.315298	-0.155259	1344.82	0.474011	-0.461239	766.085	0.0175425	0.198068	1263.84	0.387528	0.146602	828.473	0.605515	0.861101	1348.69	0.00205705	0.237785	1829.65	0.160535	0.0168581	785.057	0.999247	0.160932	3647.31	0.174678	-0.913885	1535.3	1.52034e-07	-0.363066	1027.82	0.0829824	-0.349225	828.197	0.271176	-0.339495	420.224	0.565291	-0.668901	2066.84	6.49656e-05	0.100898	3356.3	0.792499	-0.256549	436.411	0.221977	0.332632	336.507	0.422072	0.0822184	1620.35	0.855542	-0.170615	3082.15	0.734851	MANE	NA	ENSG00000105723	GSK3A	NM_019884.3
ENST00000222345	0.312681	350.938	0.258496	0.282771	142.681	0.68195	1.0674	113.636	0.0698058	-0.0177824	182.246	0.978547	0.351175	88.3541	0.506555	-0.401373	91.5058	0.673303	-0.179486	81.4679	0.88253	-0.520948	138.883	0.475884	-0.932958	190.864	0.113891	-0.374514	130.494	0.999247	-0.751732	556.239	0.000876273	-0.703933	343.88	0.0173239	-0.778875	143.723	0.176334	-0.257739	174.365	0.62254	-1.47491	29.6966	0.467338	-0.261216	348.072	0.481226	-0.466917	400.812	0.472325	-0.496993	25.982	0.553821	-0.120296	226.123	0.877178	-0.364921	925.466	0.241946	0.0471165	426.523	0.998142	NA	NA	ENSG00000105738	SIPA1L3	NM_015073.3
ENST00000222374	-0.23974	119.77	0.734277	-0.203355	79.3937	0.858195	0.271014	80.4898	0.837831	-1.42961	100.811	0.00545082	0.117863	80.4415	0.878639	-0.0910517	110.588	0.938003	-0.299355	65.2429	0.79489	-0.26608	87.8589	0.784727	-0.239173	96.9778	0.847355	-0.564627	67.2315	0.960243	-0.401895	254.731	0.303207	-0.305527	138.918	0.681867	-0.266747	145.596	0.689728	-0.023228	76.8756	0.984792	0.0581388	33.6776	0.988342	-0.000681826	159.37	0.999246	-0.12615	227.251	0.949243	-0.974197	28.3711	0.0381542	0.722183	604.919	7.1647e-05	-0.0709683	641.702	0.882455	-0.00255331	214.362	0.999151	NA	NA	ENSG00000105767	CADM4	NM_145296.2
ENST00000222388	-0.8134	1886.13	4.72202e-08	-0.181328	754.016	0.550047	0.231511	1660.24	0.501271	-1.04707	1814.04	1.49102e-06	-0.577475	1348.79	4.35341e-09	-0.103825	1431.46	0.665118	-0.887768	1041.61	1.59175e-08	-1.04816	1619.25	0.00812259	-0.0437315	1241.18	0.947663	-0.0822848	1453.22	0.999247	-0.325666	4419.99	0.0722065	-0.24154	2441.88	0.150646	-0.283391	1523.9	0.0977743	-0.425185	1543.01	0.0118577	-0.115231	726.509	0.861346	-0.374229	1697.27	0.281935	0.0495337	4773.98	0.931161	-0.531268	876.45	0.00642974	-0.0280205	297.926	0.978658	0.0737835	702.946	0.881461	0.0506464	3234.57	0.997108	NA	NA	ENSG00000285292	ABCF2-H2BK1
ENST00000222399	0.862695	1042.98	1.31774e-07	-0.0870534	1034.85	0.762231	-0.303836	261.752	0.787158	-0.63126	914.301	0.000500092	-0.441704	264.35	0.465461	-2.63598	657.088	8.19409e-11	0.288772	489.942	0.589564	NA	NA	NA	-1.07034	293.158	0.91374	-1.29566	262.444	0.608224	-2.09377	776.782	0.000219911	-0.402328	1374.99	0.0163515	NA	NA	NA	-0.0560438	254.137	0.970987	0.0502269	916.053	0.968421	NA	NA	NA	-1.56111	219.235	0.937946	0.429339	380.976	0.274794	0.321757	4874.55	0.514718	2.03151	5121.79	1.9965e-14	0.134717	1587.77	0.926638	NA	NA	ENSG00000091136	LAMB1	NM_002291.3
ENST00000222402	0.242499	172.683	0.749955	0.2718	118.681	0.767978	0.265454	141.446	0.768876	-0.103177	203.117	0.857755	0.296574	150.933	0.47306	-0.425764	89.3622	0.657284	-0.448906	106.601	0.586358	-1.44342	66.4297	0.0968183	-0.885465	65.1153	0.373122	0.411739	93.5377	0.994505	-0.328749	283.231	0.415399	0.0597749	194.137	0.939682	-0.340585	130.133	0.694755	-0.258277	79.5279	0.810033	0.0281879	89.9997	0.991111	0.476023	165.571	0.300065	-0.0775852	258.365	0.97606	0.406614	105.233	0.203941	-0.66095	77.5578	0.260164	-0.296572	131.847	0.744177	-0.107282	261.714	0.996359	MANE	NA	ENSG00000078967	UBE2D4	NM_015983.4
ENST00000222511	-0.386414	717.735	0.056875	0.594076	331.904	0.0898207	0.0522693	698.242	0.928552	-0.587309	874.146	0.0415999	-0.646128	593.105	0.0308473	-0.758044	384.129	0.00683678	-0.921726	331.477	0.0353819	-1.28112	428.019	0.00244013	-0.58456	281.935	0.165421	0.0651981	470.184	0.999247	-0.0930303	800.069	0.816295	0.26042	586.047	0.491044	0.0202171	557.762	0.971056	-0.311666	416.959	0.164836	-0.239322	383.564	0.856703	0.492803	608.715	0.0210566	-0.177282	1175.07	0.679743	-0.419685	369.695	0.331895	-0.159948	179.54	0.887483	-0.176409	349.673	0.794074	0.113621	1187.22	0.954617	NA	NA	ENSG00000105793	GTPBP10	NM_033107.4
ENST00000222547	0.366105	916.613	0.00778962	-1.02938	816.34	2.29308e-07	-0.657258	1121.85	0.000117668	-1.22906	1132.29	4.22518e-15	-1.02423	1084.3	1.17683e-13	-0.620216	1918.34	1.11574e-05	-0.318565	477.006	0.365166	-0.722488	1428.41	0.0149677	-0.349968	1076.83	0.202223	0.146999	709.649	0.999247	-0.377245	983.648	0.181996	-0.827174	741.725	1.78051e-05	-1.27504	2246.57	6.41857e-17	-0.267875	413.111	0.246461	-0.0301686	1105.52	0.967068	-1.14586	1328.56	1.39067e-10	0.379679	1252.56	0.129305	-0.465997	507.867	0.0290734	-0.262327	272.926	0.616948	0.0291992	355.569	0.965639	0.286418	1124.49	0.725298	MANE	NA	ENSG00000105829	BET1	NM_005868.6
ENST00000222553	-0.393717	4580.22	1.75179e-10	-0.635253	3402.25	7.42487e-06	-0.464551	1538.63	0.0350303	-1.24881	5437.18	2.35973e-39	-1.539	1266.63	1.9429e-06	-1.31743	1362.46	7.4216e-05	-0.400435	2678.25	0.00322714	NA	NA	NA	0.220042	110.425	0.972436	0.560579	724.646	0.813921	-3.00868	394.713	0.00851387	-0.332189	4246.77	0.00647927	-2.48485	1813.63	5.22714e-18	0.169135	581.583	0.662577	0.0703161	4687.41	0.862324	-4.71966	383.232	0.25428	-4.3487	180.2	0.515234	-0.361117	2631.33	3.9641e-09	-0.754136	389.188	0.390056	-0.333252	1652.34	0.124052	0.125894	7132.57	0.710573	NA	NA	ENSG00000105835	NAMPT	NM_005746.3
ENST00000222567	-0.445371	1362.35	0.0166415	-0.0384502	725.665	0.925229	0.422151	1233.84	0.147468	-0.182163	1971.49	0.484153	-0.157246	1056.89	0.382205	0.398894	1357.59	0.0459462	-0.986406	738.38	2.17252e-07	-0.42952	893.728	0.333064	0.332275	1088.71	0.229873	-0.0620097	774.43	0.999247	0.423351	2422.78	0.0935025	0.676321	1722.22	9.54237e-07	0.832804	1985.02	1.28309e-07	-0.383773	791.926	0.070029	0.282397	816.37	0.450092	0.773412	1979.98	6.49011e-10	0.265249	2319.09	0.186448	-0.0159439	934.612	0.961602	0.147936	297.507	0.804868	-0.167653	773.588	0.662951	0.0904706	1967.8	0.971606	NA	NA	ENSG00000105849	POLR1F	NM_001002926.2
ENST00000222574	0.563399	167.777	0.458774	-0.445826	251.373	0.307501	-0.305487	217.472	0.741955	1.44239	352.849	0.00127736	0.423717	297.492	0.38045	0.099407	407.553	0.849542	1.25773	60.1351	0.168664	0.547223	321.132	0.28864	0.287372	176.733	0.807899	-0.483106	64.5918	0.999247	0.333442	703.594	0.341295	0.971289	313.45	0.00416934	0.283723	1094.61	0.349693	-0.132482	112.87	0.900379	-0.229698	116.736	0.884701	0.341895	456.271	0.392636	-0.130531	284.755	0.95125	0.700774	36.2829	0.533777	-1.98716	54.835	0.00257981	2.37628	118.482	2.61397e-06	0.0401132	322.407	0.998142	NA	NA	ENSG00000105856	HBP1	NM_012257.4
ENST00000222584	-0.833278	101.674	0.0337123	2.34719	60.7885	0.00119335	0.14968	116.658	0.919645	-0.793819	126.779	0.277752	-0.959192	88.5251	0.269375	-0.341714	114.383	0.73967	0.523418	53.0608	0.656161	1.13404	60.7399	0.475474	0.510553	103.019	0.681856	-0.527483	90.6092	0.933519	-0.495436	139.171	0.384782	-1.58767	114.091	0.00124735	-0.332211	140.13	0.545296	-0.215508	58.7827	0.854582	0.451267	62.2713	0.784553	-0.222491	119.777	0.854186	0.425714	182.351	0.862238	-0.666909	53.6724	0.222059	-1.61207	65.5239	0.0626716	0.320967	101.206	0.843117	0.922287	196.493	0.342171	NA	NA	ENSG00000105866	SP4	NM_003112.5
ENST00000222597	0.108921	1388.16	0.851455	2.04678	418.048	3.26657e-15	1.05444	271.686	0.0168795	2.37853	1287.23	1.16372e-57	0.696644	245.002	0.00275301	1.2296	481.983	3.92246e-08	0.561995	481.745	0.0297916	0.667917	1131.55	0.261123	0.0297294	1081.49	0.956934	-0.255536	372.254	0.999247	0.54046	3830.7	0.00155826	0.938971	2039.21	3.65677e-15	1.565	731.571	7.36154e-12	0.15017	765.762	0.717376	1.15896	303.113	0.000273286	1.98063	4660.44	8.05999e-164	-0.0745125	2615.43	0.887804	0.794666	245.567	0.0491911	-0.587614	57.7345	0.493131	-0.0471258	1010.8	0.92905	-0.292516	2838.73	0.121341	NA	NA	ENSG00000105879	CBLL1
ENST00000222644	-0.243302	454.962	0.281314	-0.658873	352.666	0.0442047	-0.185169	501.175	0.760292	-1.2033	610.311	1.75052e-09	-0.856223	437.095	0.000706506	-0.871382	464.944	0.000250467	-1.05941	260.957	0.00147239	-0.861327	324.727	0.0901964	-0.63354	376.503	0.0621608	-0.0769256	294.171	0.999247	-0.537143	513.657	0.0546537	-0.793764	419.992	0.00315295	-1.19525	677.439	7.53109e-11	-0.323365	257.665	0.302062	-0.130336	475.222	0.899078	-0.699768	545.596	0.00143365	-0.168444	775.865	0.797986	-0.630996	300.769	1.2651e-06	-0.710151	112.344	0.169709	0.09502	165.692	0.930403	0.00199505	752.765	0.999151	NA	NA	ENSG00000105926	PALS2	NM_001303037.2
ENST00000222673	-0.671025	1882.79	3.40032e-08	-0.0547574	903.968	0.905554	0.116179	1035.84	0.879909	-1.64433	1404.54	1.83679e-17	-0.735927	839.16	0.000941789	-0.639078	736.452	0.0282669	-0.667915	852.913	0.00504104	-1.23345	1136.41	0.00208092	-1.06103	1153.69	4.0611e-10	-0.150132	1104.76	0.999247	-0.639661	3981.19	1.33149e-06	-1.12848	1628.29	1.0453e-16	-1.38795	672.591	1.23584e-06	-0.997987	1027.99	6.03624e-05	-1.15676	261.668	0.0235375	-0.430642	2060.87	0.000285295	-0.254355	2987.46	0.12334	-0.853333	332.865	2.10258e-14	0.522573	587.833	0.00445773	0.122483	1729.66	0.758315	0.112139	2904.88	0.868534	NA	NA	ENSG00000105953	OGDH	NM_002541.4
ENST00000222690	0.41859	2255.6	1.73674e-06	-0.0906842	1342.86	0.734237	-0.18583	1900.18	0.420615	0.0455191	2744.61	0.834637	-0.456768	1845.71	1.07352e-05	0.197376	3156.1	0.140239	-0.404871	1376.99	0.00674758	0.244581	1564.25	0.490526	-0.114996	1660.49	0.739179	-0.224131	1289.08	0.843011	-0.105657	4511.59	0.545676	-0.0736098	2395.24	0.806692	-0.474971	3181.3	6.32729e-06	0.17958	1273.43	0.288024	0.687806	2014.97	0.000248467	0.22364	2832.98	0.0879626	-0.0672533	3653.07	0.843467	0.015321	1265	0.92705	0.397957	1429.55	0.00175041	-0.451077	1122.61	0.0540658	-0.124553	3076.37	0.811095	NA	NA	ENSG00000105968	H2AZ2
ENST00000222693	1.03343	1923.02	3.81591e-37	-0.676692	802.885	0.000361239	-0.511085	1037.39	0.0518459	-0.773271	1265.54	0.000100611	-1.07216	950.528	4.18368e-11	-0.618659	1182.96	5.57764e-05	-0.618082	609.313	0.00426406	-0.282599	862.789	0.62422	-0.566648	923.612	0.0076301	0.271621	858.106	0.83412	-1.02241	1925.99	7.72098e-16	-0.711613	1184.87	0.000417491	-1.30398	1665.83	7.14059e-22	0.464701	904.971	6.53732e-05	0.00570121	1016.33	0.994956	-0.691332	1342.03	2.40903e-06	-0.138212	2053.37	0.744773	0.316382	681.899	0.169521	NA	NA	NA	NA	NA	NA	0.208286	2081.53	0.563753	NA	NA	ENSG00000105971	CAV2	NM_001233.5
ENST00000222800	-0.312901	258.45	0.434307	-0.927175	97.5873	0.896143	-0.0115056	121.762	0.996621	-2.95891	173.577	0.0587159	-0.899026	99.343	0.0428843	0.268463	125.706	0.756991	NA	NA	NA	-0.605719	81.4025	0.522298	-0.632346	110.812	0.45608	-0.0580024	101.214	0.999247	-0.426121	311.281	0.464699	-1.00941	175.466	0.0119972	-1.41997	102.031	0.00646699	-0.386717	132.887	0.65894	NA	NA	NA	-0.422912	171.863	0.435673	-0.209453	294.309	0.900355	NA	NA	NA	1.76253	36.0481	0.620359	0.742526	31.5619	0.884912	NA	NA	NA	MANE	NA	ENSG00000106077	ABHD11	NM_148912.4
ENST00000222803	0.294807	964.349	0.116539	0.0587293	892.307	0.876836	0.0627422	1140.4	0.90738	-0.590071	1096.66	0.000446357	-0.512993	1001.8	0.00383542	-0.331899	1119.39	0.265486	-0.133742	511.514	0.760477	-0.223352	759.761	0.688076	-0.28713	706.156	0.503929	0.226374	703.882	0.983703	-0.0407911	1106.33	0.917589	-0.0868759	911.898	0.820862	-0.354994	1629.36	0.0110279	0.362766	518.489	0.0736837	0.352834	1076.86	0.266303	-0.491793	983.402	0.0172742	0.236331	1426.22	0.427464	0.291909	682.983	0.00018527	-0.412063	634.994	0.199196	-1.68137	556.249	2.86232e-11	0.19508	1296.86	0.821234	MANE	NA	ENSG00000106080	FKBP14	NM_017946.4
ENST00000222823	0.0758031	169.719	0.945537	0.532934	199.783	0.28472	-0.0308116	134.15	0.983511	-0.0210113	174.476	0.975614	-0.551633	120.345	0.245713	-1.00291	145.358	0.0420979	0.178773	122.463	0.856012	-0.393967	116.467	0.656651	-0.103814	167.215	0.951939	-0.427509	135.355	0.950894	-0.639718	385.323	0.0595349	-0.441963	261.025	0.270973	-0.615897	235.523	0.179853	-0.0449818	83.4513	0.965809	-1.15711	73.913	0.230535	-0.0114267	249.474	0.988923	-0.371096	233.653	0.673113	-0.172939	46.4209	0.831636	1.2055	48.0658	0.0833082	-1.76049	44.8498	0.0581859	-0.150056	226.695	0.992201	MANE	NA	ENSG00000106100	NOD1	NM_006092.4
ENST00000222902	1.06674	19.4175	0.42701	NA	NA	NA	NA	NA	NA	1.136	15.8507	0.514779	-0.14338	30.2859	0.913591	-0.128163	55.8962	0.939836	1.17297	31.7967	0.451311	NA	NA	NA	NA	NA	NA	NA	NA	NA	-0.966227	76.3222	0.140984	0.22852	34.6265	0.88619	-0.357611	91.0325	0.67515	NA	NA	NA	NA	NA	NA	-0.0512595	54.692	0.967916	NA	NA	NA	NA	NA	NA	NA	NA	NA	NA	NA	NA	NA	NA	NA	NA	NA	ENSG00000106178	CCL24	NM_002991.3
ENST00000222969	0.17745	879.971	0.623025	0.198738	486.872	0.642144	0.638504	465.073	0.164695	1.19473	1779.89	1.52986e-10	0.049168	391.258	0.933349	0.704207	1488.95	0.000257321	1.1422	486.561	5.85116e-05	0.283759	1325.2	0.604578	0.596818	980.85	0.0223286	0.213022	593.523	0.969969	0.223138	3296.93	0.112878	0.854721	1655.54	8.54892e-06	0.765654	2077.03	0.00673378	0.260153	549.365	0.479259	-0.264253	128.122	0.847853	0.793028	1620.44	5.3219e-05	0.118911	2373.63	0.828093	0.356181	122.849	0.350346	0.109936	108.393	0.913722	-0.162913	201.335	0.840505	0.116171	2158.36	0.957645	MANE	NA	ENSG00000106245	BUD31	NM_003910.4
ENST00000222982	3.80843	29.293	0.000126742	NA	NA	NA	NA	NA	NA	2.72529	40.442	0.000923613	2.05127	14.6214	0.432307	NA	NA	NA	NA	NA	NA	NA	NA	NA	NA	NA	NA	NA	NA	NA	0.0242831	49.7383	0.989324	2.1647	32.8648	0.430559	0.664676	63.8084	0.405266	NA	NA	NA	NA	NA	NA	1.87858	23.1661	0.544342	NA	NA	NA	2.41749	20.2423	0.000368366	2.43585	141.343	9.4658e-09	2.63534	286.686	6.58636e-12	-0.136276	64.5896	0.998142	NA	NA	ENSG00000106258	CYP3A5	NM_000777.5
ENST00000222990	0.127065	578.77	0.640552	0.270686	483.134	0.559293	0.975511	455.264	0.00028511	-0.116254	811.217	0.703025	0.425374	379.702	0.0495946	0.24211	532.753	0.551824	0.855062	423.195	0.0641904	-0.417204	335.793	0.618561	0.222644	454.098	0.793853	0.0351552	395.868	0.999247	0.00199602	1225.32	0.99624	-0.14257	1083.67	0.635641	0.306114	712.427	0.205275	0.187804	328.758	0.624924	-0.387974	80.7926	0.815526	0.298581	708.158	0.323335	0.0169361	1102.51	0.991722	0.351525	123.535	0.62071	0.109239	211.97	0.918651	-1.09456	218.088	0.00786848	0.0843984	1018.98	0.995981	NA	NA	ENSG00000106266	SNX8	NM_013321.4
ENST00000223023	0.283927	1321.27	0.0059074	0.109049	819.343	0.722653	-0.159123	1045.63	0.725666	0.719185	1805.82	6.18373e-09	-0.524652	987.898	0.0192333	0.562024	1785.02	0.00104016	0.186673	584.938	0.607121	0.619543	1427.79	0.277	0.297641	1428.93	0.163868	0.0303161	770.869	0.999247	0.214896	2547.93	0.154688	0.448496	1485.8	0.00181018	0.432666	2106.42	0.000911165	0.269474	747.555	0.152004	-0.391534	741.147	0.187503	0.101659	2010.37	0.541258	0.0559882	1969.13	0.936824	0.628372	789.752	3.96399e-16	-0.0855245	799.85	0.842745	0.707325	2407.39	0.000135877	0.00738762	1754.73	0.998142	NA	NA	ENSG00000106299	WASL	NM_003941.4
ENST00000223029	-0.642978	604.83	0.00158401	0.574264	282.788	0.135254	0.783657	333.545	0.0181089	-1.01628	575.38	0.000425284	0.143107	273.515	0.653481	-0.187803	206.484	0.770978	0.112959	358.27	0.838952	-1.45766	379.054	0.000601134	-0.427083	514.652	0.17947	-0.62624	369.819	0.648427	-0.00599688	1907.18	0.983156	-0.359734	671.629	0.268291	0.428099	308.989	0.227507	-0.429287	344.917	0.129769	0.0126673	125.657	0.995763	0.090869	866.22	0.742541	-0.105169	1076.27	0.872926	-0.515766	160.996	0.0630666	0.0704022	215.374	0.942393	-0.241395	1067.87	0.455459	-0.0987935	1024.34	0.982646	NA	NA	ENSG00000106305	AIMP2	NM_006303.4
ENST00000223051	-0.0553113	1374.39	0.964465	-0.639423	574.728	0.0162289	-0.601895	374.767	0.476751	-0.949928	746.161	0.00325306	-3.21552	264.179	4.9547e-06	-6.18258	134.975	1.53802e-06	-2.35778	384.004	4.48864e-11	0.556923	390.644	0.940281	-0.79659	1109.05	3.92015e-05	-0.307949	554.132	0.999247	-1.37056	3475.16	3.32302e-20	-1.63215	1916.96	9.45746e-23	NA	NA	NA	-0.865678	571.27	0.681875	-2.06814	144.918	5.93989e-05	-0.536401	1799.12	0.00276915	-0.790685	196.625	0.979172	-2.02742	97.5956	0.0549818	NA	NA	NA	NA	NA	NA	0.338663	412.486	0.998142	NA	NA	ENSG00000106327	TFR2	NM_003227.4
ENST00000223054	0.499938	155.614	0.198859	0.529369	53.8868	0.748923	NA	NA	NA	-1.77328	91.751	0.239792	0.725916	32.71	0.77121	NA	NA	NA	-0.638666	50.2487	0.572555	-0.668788	38.8887	0.893179	-1.11203	57.3762	0.689111	0.405556	54.8827	0.999247	-1.1714	124.66	0.198193	0.0105996	80.8685	0.995386	-2.89147	47.6844	0.229294	0.344918	67.8988	0.698983	-1.57272	26.1632	0.357479	-0.458521	102.916	0.671198	-0.130987	204.744	0.966784	-0.209042	14.2981	0.950086	NA	NA	NA	-1.64297	28.2822	0.680837	0.165966	237.515	0.994356	NA	NA	ENSG00000106330	MOSPD3
ENST00000223061	-0.508294	227.29	0.147512	-1.82866	153.688	2.47052e-05	-0.685326	93.1786	0.526022	-1.68514	132.94	0.000317242	-0.455045	105.048	0.378772	-0.996998	203.464	0.0437017	-0.59009	85.125	0.499247	-0.608267	189.799	0.427819	-0.903895	439.98	0.135163	0.173221	244.763	0.999247	-1.19688	571.795	1.24685e-05	-1.62411	434.956	3.88267e-09	-2.39493	236.364	4.52926e-10	0.314393	196.027	0.453513	-5.28947	31.5107	0.00181794	-0.812839	651.195	0.000212523	-0.330587	361.856	0.757021	-1.39994	14.2285	0.452217	0.868847	370.391	0.00135928	0.364936	298.347	0.50164	0.359958	358.264	0.829429	NA	NA	ENSG00000106333	PCOLCE	NM_002593.4
ENST00000223073	0.0884659	2954.08	0.630134	0.395282	1783.35	0.0110613	0.367525	1988.17	0.0395778	-0.175539	2630.55	0.283717	-0.0797153	1782.45	0.656226	0.346141	2282.8	0.00208646	-0.475246	1646.82	0.00237082	0.446914	2024.23	0.227358	-0.217392	2267.19	0.232385	-0.0155645	1459.37	0.999247	0.0268392	3934.81	0.881699	-0.0786465	3210.49	0.629066	-0.0752544	3078.58	0.74091	0.0344179	1573.04	0.914627	0.0183215	1604.04	0.979252	0.0428331	3585.76	0.803092	-0.211721	5013.92	0.170724	-0.0324959	1243.47	0.81459	0.0827787	359.739	0.887279	-0.108809	794.393	0.827569	-0.0865631	4819.9	0.908354	NA	NA	ENSG00000106344	RBM28	NM_018077.3
ENST00000223084	0.704543	91.1504	0.122875	1.02193	52.2499	0.322375	0.64983	121.643	0.421344	0.833491	92.3696	0.20175	0.335183	113.187	0.510818	-0.0176107	146.282	0.986951	0.820646	46.0404	0.472755	-0.568068	116.083	0.490658	1.13762	99.3949	0.16676	0.108085	89.0416	0.999247	0.673861	241.926	0.192829	0.63447	136.067	0.322471	0.105809	221.169	0.872831	-0.0385436	49.6533	0.981342	-0.278172	29.7913	0.930429	0.980553	140.161	0.0466543	0.131756	275.946	0.962704	0.189462	25.6769	0.828181	-0.63107	53.0163	0.570425	-0.0790424	94.0371	0.951065	-0.0466725	194.453	0.998142	NMD	NA	ENSG00000106355	LSM5
ENST00000223095	-2.47098	405.753	4.20957e-45	0.0394217	52.9239	0.980781	-0.0540661	65.3124	0.975831	0.433296	148.064	0.400908	1.56858	139.513	5.92572e-08	1.68778	317.586	2.4133e-10	1.28048	79.6045	0.0595479	0.334011	137.921	0.753753	0.844926	238.968	0.0311664	-0.273984	86.0342	0.999247	1.37358	895.487	4.25827e-17	2.54395	775.064	2.1864e-33	4.36122	1149.01	1.45067e-65	-1.45704	268.424	1.4024e-07	0.506585	62.8585	0.754333	0.815134	355.474	0.00134652	0.330501	424.124	0.630571	0.279323	51.4212	0.663128	1.39281	17937.8	7.88438e-15	0.956736	9303.97	0.000192755	-0.0998681	332.677	0.998037	NA	NA	ENSG00000106366	SERPINE1	NM_000602.5
ENST00000223114	0.161529	25.342	0.953217	NA	NA	NA	NA	NA	NA	0.84705	28.3034	0.491979	1.09744	20.3803	0.390071	NA	NA	NA	NA	NA	NA	NA	NA	NA	NA	NA	NA	NA	NA	NA	NA	NA	NA	0.908728	34.9754	0.435551	0.145632	36.3693	0.919078	NA	NA	NA	NA	NA	NA	0.843421	38.3138	0.432006	NA	NA	NA	0.594435	10.8867	0.568717	0.694928	273.705	0.00218295	0.346531	223.062	0.645486	NA	NA	NA	NA	NA	ENSG00000106384	MOGAT3	NM_178176.4
ENST00000223122	0.459969	52.4582	0.98383	NA	NA	NA	0.229343	341.533	0.697162	0.309574	210.822	0.666222	-0.54344	280.413	0.0247833	-0.27567	273.242	0.584107	-2.2274	211.882	6.49414e-05	-1.06294	475.105	0.106612	-0.376844	209.464	0.624819	-0.210174	201.528	0.999247	-0.343821	224.929	0.58297	0.0198992	139.492	0.990686	-0.642947	294.342	0.217951	-1.09354	114.982	0.0693233	0.180382	882.945	0.808701	-0.617727	295.413	0.0838241	0.360133	304.179	0.708127	-0.79084	448.548	0.00308621	-0.534317	748.533	0.00758402	0.949099	3013.88	0.00316672	4.2322	145.636	0.743973	NA	NA	ENSG00000106392	C1GALT1
ENST00000223127	-0.337121	2007.99	0.00139549	-0.22096	1128.04	0.394741	0.531042	920.243	0.0386262	-0.732428	1767	6.24752e-07	0.0722866	815.527	0.819977	-0.278136	1871.64	0.26411	-0.102189	883.522	0.889689	-0.241888	1590.88	0.592341	-0.329723	1936.84	0.281836	-0.304423	1203.5	0.764983	-0.363074	4117.56	0.00364678	-0.310847	2682.81	0.0640476	-0.565263	2316.54	0.0801033	-0.156715	1214.93	0.412658	-0.447066	193.657	0.72187	-0.495155	2793.35	3.8675e-08	-0.296331	3208.9	0.364381	-0.876581	162.375	0.00118502	-0.732119	829.965	0.00498527	-0.634185	1290.16	0.0419272	0.169135	3341.19	0.840285	MANE	NA	ENSG00000106397	PLOD3	NM_001084.5
ENST00000223129	-0.0737097	149.076	0.942549	-1.13459	148.505	0.0450864	-0.194467	302.713	0.778867	-1.29652	298.239	7.45811e-05	-0.997482	256.662	3.02552e-05	-0.811527	254.36	0.0233055	-0.477324	124.057	0.480163	-0.84954	160.687	0.245757	-0.592085	88.6544	0.550665	0.198906	139.056	0.999247	-0.409317	201.393	0.365478	-0.537137	143.796	0.341215	-0.980868	337.338	0.000820428	-0.498499	71.8703	0.479293	-0.351243	191.59	0.717893	-0.374692	143.203	0.53011	0.344674	223.685	0.750595	-0.32169	171.421	0.124704	-0.459708	87.8909	0.478654	0.537557	81.1217	0.607329	0.10378	185.034	0.998142	NA	NA	ENSG00000106399	RPA3	NM_002947.5
ENST00000223136	-0.240757	1148.32	0.358167	-0.218232	798.81	0.432662	-0.322092	788.294	0.339617	-1.26617	1030.64	6.48986e-16	-0.454756	803.949	0.00607895	-0.54555	1224.05	0.00638927	-0.372527	595.517	0.219271	-0.546806	1655.44	0.388003	-0.382516	1238.94	0.129603	0.0419669	867.417	0.999247	-0.322961	3300.93	0.0173436	-0.678766	1269.85	0.0247309	-0.938732	1561.68	7.33525e-05	-0.1141	672.202	0.651161	-0.506342	402.582	0.535553	-0.746405	1696.83	8.58293e-09	0.0631413	2397.56	0.948985	-1.10818	215.85	7.53726e-14	0.579113	398.427	0.0223232	0.62796	675.944	0.0921614	0.335466	2414.06	0.176185	MANE	NA	ENSG00000214253	FIS1	NM_016068.3
ENST00000223145	0.406859	310.306	0.337994	-0.119487	223.876	0.853159	0.355543	327.232	0.500082	-0.538542	345.884	0.091039	-0.94582	230.131	0.00374692	-0.59359	221.239	0.219561	-0.656893	174.816	0.318126	-0.441009	228.579	0.614752	-0.626598	189.185	0.273042	-0.16883	213.443	0.999247	-0.512517	500.266	0.107996	-0.603227	260.562	0.228697	-0.777576	235.812	0.146896	-0.400668	150.371	0.335038	-0.911657	138.007	0.165289	-0.180251	318.197	0.709053	-0.216067	417.378	0.858357	-0.258137	159.693	0.74908	-0.613593	51.3133	0.491837	-0.959132	85.7156	0.323078	0.0605902	414.152	0.998142	NA	NA	ENSG00000106415	GLCCI1	NM_138426.4
ENST00000223190	-0.663114	231.092	0.0208855	0.678984	108.919	0.415565	0.789489	135.155	0.308686	-2.03404	135.155	7.33422e-06	0.166725	110.686	0.791977	0.216659	312.252	0.79572	-0.867469	88.0962	0.366593	-0.279076	214.851	0.709192	-0.291939	329.046	0.564349	-0.684362	131.335	0.963563	0.44162	361.954	0.266944	-1.20527	192.94	0.0290207	-0.817873	222.749	0.0820424	0.0241939	155.777	0.98235	0.0487593	111.589	0.98353	-0.843163	429.277	0.00292789	0.120412	631.768	0.899876	-2.22552	40.0355	0.671105	0.974897	55.3687	0.368511	-0.514848	163.472	0.415242	0.161151	582.656	0.963997	NA	NA	ENSG00000106459	NRF1
ENST00000223208	-0.142104	109.744	0.912511	0.122209	38.5584	0.948683	0.173083	58.6042	0.92728	-2.01406	80.9033	0.000942569	-1.0966	42.8244	0.689992	NA	NA	NA	-0.956234	46.2173	0.365462	-1.11908	43.5827	0.367912	NA	NA	NA	NA	NA	NA	0.265762	128.01	0.733393	-0.245722	44.3879	0.962968	0.630035	33.0248	0.57993	-0.835037	46.3668	0.270732	0.0108088	46.6789	0.998029	-0.31373	64.3231	0.75182	0.190743	143.607	0.937415	-0.616245	51.038	0.122813	-0.331239	54.8532	0.759054	-0.593177	123.757	0.391737	-0.0434422	155.558	0.998142	NA	NA	ENSG00000106477	CEP41	NM_018718.3
ENST00000223210	1.1591	89.9405	0.0024674	1.12981	77.2281	0.116578	0.615805	57.859	0.62169	1.44592	136.876	0.0012331	0.358959	54.614	0.70439	-0.135661	111.559	0.901033	1.0009	61.0032	0.264696	-0.32795	52.9077	0.784286	NA	NA	NA	0.182095	62.8459	0.999247	-0.613317	261.332	0.0698512	0.590246	175.099	0.224901	0.094122	99.5572	0.92034	0.419743	37.596	0.717087	-0.181742	26.441	0.964719	2.00233	170.778	5.9442e-07	-0.778678	198.093	0.190543	0.913046	30.3941	0.0414468	NA	NA	NA	NA	NA	NA	-0.436211	197.383	0.854003	NA	NA	ENSG00000106479	ZNF862	NM_001099220.3
ENST00000223273	0.472166	249.602	0.135003	0.320337	100.149	0.705086	0.295844	112.798	0.793524	-1.08858	227.06	0.0099452	-0.528374	90.8319	0.459986	-0.567077	86.3391	0.534344	-0.0028458	112.73	0.997676	-1.57543	243.657	0.0361562	-0.909359	88.4074	0.231256	0.228108	134.173	0.999247	-0.428811	382.896	0.330277	0.000727285	177.907	0.999517	-1.10626	72.5976	0.0700507	-0.405341	103.899	0.534089	-0.523886	64.7127	0.781713	-0.00536342	174.867	0.994967	-0.133991	422.253	0.910135	-0.262002	105.738	0.588041	0.194735	110.511	0.86443	0.474036	297.946	0.298407	0.00363308	437.711	0.999151	NA	NA	ENSG00000241127	YAE1	NM_020192.5
ENST00000223293	2.35854	26.879	0.0052937	NA	NA	NA	NA	NA	NA	0.656728	35.915	0.600948	0.404977	30.9057	0.69312	0.441747	61.1009	0.690853	NA	NA	NA	NA	NA	NA	NA	NA	NA	NA	NA	NA	-0.756839	98.326	0.25395	0.255135	39.7967	0.863919	-0.313286	85.6792	0.728973	NA	NA	NA	-0.440911	24.1907	0.893623	0.702107	23.2709	0.625161	NA	NA	NA	2.33036	31.4135	2.46152e-06	NA	NA	NA	NA	NA	NA	NA	NA	NA	NA	NA	ENSG00000106560	GIMAP2	NM_015660.3
ENST00000223321	-0.551659	2001.19	1.27717e-08	-0.0815491	2436.05	0.745925	0.0155891	4136.89	0.968253	-0.876933	4701.59	9.08635e-24	-0.55262	3663.57	4.90147e-11	-0.0296661	4827.91	0.89908	-0.451609	2475.9	0.0108836	0.239183	1708.38	0.653804	0.117597	1958.09	0.705018	0.032091	2414.08	0.999247	-0.319932	3865.85	0.000677672	-0.374988	2941.92	0.00130976	-0.511113	5641.49	0.0026126	-0.456252	1175.79	9.12488e-05	-0.104592	3320.32	0.77124	-0.130009	2730.74	0.451694	0.0827443	4237.57	0.753934	-0.485405	2219.97	2.13389e-16	-0.476579	1180.77	7.32925e-05	0.0607507	577.73	0.910854	0.0658875	3901.54	0.977753	NA	NA	ENSG00000106588	PSMA2	NM_002787.5
ENST00000223324	-0.452247	1371.03	2.50514e-05	0.191217	643.456	0.533404	0.227178	994.029	0.535576	-0.250526	1557.18	0.255679	-0.478265	835.885	0.000150561	0.0798598	1335.93	0.77421	-0.0509141	695.797	0.913282	0.0294673	1643.53	0.957089	0.0962256	1291.64	0.818808	0.104514	861.603	0.999247	0.100043	2710.71	0.634205	0.14737	1499.81	0.478776	0.0862509	1798.87	0.749006	-0.646771	775.672	0.00047868	0.161055	686.75	0.748607	-0.205625	1770.29	0.215106	0.230245	2960.95	0.210009	-0.213406	545.059	0.250234	-0.339725	323.068	0.326937	0.112933	1154.45	0.796435	0.0846392	2463.54	0.951403	NA	NA	ENSG00000106591	MRPL32	NM_031903.3
ENST00000223336	-0.841862	869.152	1.20482e-11	-0.0131347	725.988	0.979586	0.229291	1310.83	0.451733	-1.05104	1349.94	2.4865e-09	-0.537241	1082	5.31321e-06	-0.145776	1243.97	0.620787	-0.340463	832.884	0.153416	0.628589	784.6	0.423753	0.365825	930.888	0.256733	0.482086	1014.7	0.0725566	-0.233184	2035.24	0.104016	-0.5459	1005.37	0.00168425	-0.488336	1545.72	0.0808761	-0.352581	604.842	0.0312248	-0.146766	811.787	0.838508	-0.613549	1030.89	0.00337097	0.483287	2134.83	0.000427069	0.0639975	764.064	0.802332	-0.368133	236.479	0.307536	-0.0526586	215.422	0.961438	0.322594	1744.34	0.135523	NA	NA	ENSG00000106603	COA1	NM_018224.4
ENST00000223357	-0.829871	18.5906	0.598441	NA	NA	NA	NA	NA	NA	-2.55882	19.5661	0.0374751	0.941624	12.9453	0.575071	NA	NA	NA	NA	NA	NA	NA	NA	NA	NA	NA	NA	NA	NA	NA	0.224033	33.3374	0.890466	-0.18816	30.368	0.934998	1.45907	45.9997	0.121245	NA	NA	NA	NA	NA	NA	0.457285	20.1824	0.796118	NA	NA	NA	NA	NA	NA	NA	NA	NA	3.39287	103.023	6.57351e-08	NA	NA	NA	NA	NA	ENSG00000106624	AEBP1	NM_001129.5
ENST00000223361	-0.363809	40.1755	0.790463	0.626282	82.8375	0.479652	1.24429	48.9388	0.202585	-0.508138	67.3647	0.599972	-0.165417	29.0715	0.954191	0.173652	50.4078	0.918058	0.239096	34.8598	0.931906	NA	NA	NA	NA	NA	NA	NA	NA	NA	-0.245996	75.3142	0.842246	-1.57371	56.4211	0.060312	-1.77315	51.692	0.0130749	NA	NA	NA	NA	NA	NA	-0.590177	65.9316	0.559142	NA	NA	NA	-1.3942	15.0369	0.0849292	NA	NA	NA	NA	NA	NA	NA	NA	NA	NA	NA	ENSG00000106628	POLD2
ENST00000223368	-0.466798	226.975	0.246225	1.70495	44.053	0.0981215	-0.0942649	301.235	0.899902	-0.613237	128.794	0.476363	0.226951	357.287	0.473881	0.437447	404.729	0.179155	0.390887	95.6831	0.826397	-0.721486	582.184	0.123054	-0.389704	632.76	0.372166	-0.170233	343.086	0.999247	-0.0951789	2485.98	0.708161	-0.029323	872.304	0.946659	-0.260601	408.607	0.615528	-0.022177	424.958	0.963773	-0.37051	29.6685	0.898393	0.00633433	1092.87	0.986974	-0.143811	1367.91	0.799656	0.216893	26.2853	0.929147	0.127397	129.622	0.928941	-1.482	245.373	0.000151186	0.661882	468.888	0.278716	MANE	NA	ENSG00000106635	BCL7B	NM_001707.4
ENST00000223369	0.657519	2606	5.52054e-25	0.53397	1792.46	3.6104e-05	0.536419	2054.68	0.0110177	0.432566	3732.8	0.012523	-0.263149	1623.13	0.124433	0.189726	3239.34	0.313013	0.42558	1724.58	0.00325484	0.16098	1009.24	0.829253	0.29448	1786.13	0.0665735	0.231886	1453.89	0.902486	0.254461	3906.45	0.11466	0.765478	4021.56	1.96294e-12	0.282534	4401.41	0.0348561	0.644415	926.648	0.009852	0.225672	1420.36	0.480078	0.296172	2706.31	0.00568269	0.152336	3574.95	0.59269	0.0466668	1040.34	0.820877	0.361954	935.29	0.017157	0.0857036	1572.62	0.857651	0.11137	4239.79	0.82287	MANE	NA	ENSG00000106636	YKT6	NM_006555.4
ENST00000223398	-0.0854324	28.6717	0.980719	NA	NA	NA	NA	NA	NA	-2.42148	23.1501	0.307441	NA	NA	NA	NA	NA	NA	NA	NA	NA	NA	NA	NA	NA	NA	NA	NA	NA	NA	1.09454	89.2003	0.109703	-0.154052	30.3271	0.940965	-0.808184	12.94	0.843571	NA	NA	NA	NA	NA	NA	-2.37721	50.1611	0.386667	NA	NA	NA	NA	NA	NA	1.11701	96.4699	0.41808	-0.614771	334.72	0.487031	NA	NA	NA	NA	NA	ENSG00000106665	CLIP2	NM_003388.5
ENST00000223423	0.831121	136.643	0.0144624	-2.18306	75.0464	0.439104	-0.956006	44.9938	0.775238	-2.46693	71.5488	0.257978	0.864041	88.9561	0.650293	-0.211035	54.9222	0.90198	0.652973	99.5783	0.610772	-1.01263	121.044	0.601061	0.848664	85.628	0.887949	0.934981	50.4609	0.979071	1.73706	186.997	2.25854e-05	-0.744412	162.506	0.346313	0.177708	76.9577	0.948655	1.50761	109.314	0.000306354	NA	NA	NA	0.0558288	91.5317	0.994285	0.687132	258.67	0.794539	0.0781045	63.0535	0.948777	NA	NA	NA	NA	NA	NA	0.517001	217.897	0.977753	NA	NA	ENSG00000095303	PTGS1
ENST00000223428	-0.109774	611.589	0.814004	1.10074	383.695	4.78774e-05	0.548365	555.064	0.0569311	0.693478	945.238	0.00125567	-0.309053	429.995	0.155183	-0.432879	368.865	0.442306	0.287204	333.83	0.570444	-0.349071	246.609	0.554003	-0.305647	222.205	0.759921	0.128765	285.203	0.999247	0.838957	943.692	0.00529627	1.09305	792.234	3.81058e-07	0.772555	991.845	0.00197396	0.459111	263.727	0.280949	0.605311	437.84	0.0871746	1.08822	576.982	8.78757e-06	-0.0495784	730.658	0.973374	0.643846	439.867	8.05262e-06	0.233412	203.77	0.65077	0.336018	453.854	0.378835	0.0463726	1095.11	0.998142	NA	NA	ENSG00000081386	ZNF510	NM_014930.3
ENST00000223459	0.0271753	52.5775	0.989934	NA	NA	NA	NA	NA	NA	0.903187	59.5254	0.257077	NA	NA	NA	NA	NA	NA	NA	NA	NA	NA	NA	NA	NA	NA	NA	NA	NA	NA	-1.14885	121.299	0.139779	-0.27138	55.8293	0.841972	NA	NA	NA	NA	NA	NA	NA	NA	NA	NA	NA	NA	NA	NA	NA	0.7932	114.53	0.706528	NA	NA	NA	NA	NA	NA	-0.5635	81.4424	0.901541	NA	NA	ENSG00000229809	ZNF688	NM_145271.4
ENST00000223500	-0.763778	874.74	4.92705e-12	-0.151996	926.055	0.595854	-0.206008	1257.71	0.457173	-0.421444	1808.21	0.00458703	-0.299096	1291.72	0.00927375	-0.248071	1912.33	0.136457	0.106316	847.445	0.770838	-0.231221	1149.31	0.547658	-0.0716027	789.383	0.891571	0.152838	755.051	0.999247	-0.110508	1640.36	0.788932	-0.34952	1044.94	0.0801041	-0.619062	2029.65	0.000176635	-0.436673	481.786	0.0726873	0.112195	1107.73	0.818013	-0.542869	1031.11	0.00472213	0.4267	1607.78	0.00620096	0.102838	916.192	0.37036	-0.0208847	653.797	0.972951	0.912016	1347.43	1.67918e-05	0.0325689	1652.49	0.998142	NA	NA	ENSG00000086065	CHMP5	NM_016410.6
ENST00000223528	0.198074	604.488	0.539235	-0.473219	309.29	0.396856	-1.35895	277.549	0.302615	-0.571648	623.887	0.0273237	-1.76175	273.234	0.454966	-1.52646	246.371	0.0520052	-0.199794	286.488	0.797025	-0.727869	254.982	0.640778	-1.29374	155.538	0.00515413	-1.15127	92.6743	0.999247	-0.783863	633.003	0.087661	-0.48227	511.166	0.10842	-0.187531	264.683	0.870237	-1.08601	147.334	0.469506	0.108437	447.349	0.895827	-1.35099	230.087	0.000179671	-0.672557	303.491	0.911718	0.025755	344.839	0.964641	NA	NA	NA	0.366245	658.196	0.185384	0.096647	847.068	0.988912	NA	NA	ENSG00000106692	FKTN
ENST00000223641	-0.227916	1328.19	0.156964	-0.0309855	1218.4	0.92181	0.405993	1477.27	0.0273931	-0.0587262	2559.06	0.80415	-0.0253242	1343.43	0.891288	0.195654	2130.3	0.163347	0.467002	1058.04	0.00900232	0.664404	1107.75	0.178501	0.329533	1120.36	0.253339	0.0362025	1139.81	0.999247	-0.104681	2406.22	0.605685	0.0435298	1787.14	0.855009	-0.0958734	2804.83	0.746104	-0.493086	705.211	0.000310067	-0.128121	817.853	0.783477	0.252109	1651.99	0.100989	0.260676	2495.19	0.534973	-0.0568991	791.818	0.808747	0.076793	741.558	0.860892	0.366022	902.522	0.2311	0.251011	2240.88	0.580527	NA	NA	ENSG00000106803	SEC61B	NM_006808.3
ENST00000223642	-1.03281	131.34	0.00269615	NA	NA	NA	NA	NA	NA	0.0414897	53.1382	0.971451	-1.77536	20.5319	0.0556222	-0.77426	36.6482	0.659938	NA	NA	NA	NA	NA	NA	NA	NA	NA	NA	NA	NA	-0.497124	140.282	0.402842	-0.29674	46.5692	0.825511	-0.548552	44.2746	0.587527	-1.55007	69.2496	0.00183831	0.143147	28.7649	0.968265	-0.240664	38.2348	0.864806	NA	NA	NA	0.547206	26.7232	0.35243	-0.57865	7954.3	1.70371e-07	0.989729	10282	7.33871e-06	-0.0371974	82.1017	0.998142	NA	NA	ENSG00000106804	C5	NM_001735.3
ENST00000223791	-0.3582	66.6946	0.786606	0.643829	98.3388	0.932382	0.616084	74.4972	0.677496	-2.61359	37.1947	0.27993	-0.184455	58.4007	0.857185	-1.24395	193.224	0.0105235	-1.7122	39.2805	0.19872	0.554453	176.244	0.504934	0.120929	95.1732	0.964299	NA	NA	NA	-0.56997	952.912	0.221398	-0.564196	77.3341	0.735632	-1.9988	296.39	4.1754e-07	-1.46335	38.6259	0.653387	-0.675712	44.4388	0.747398	-0.144462	134.791	0.924567	NA	NA	NA	-1.6607	14.2306	0.626452	NA	NA	NA	-0.338348	40.5517	0.966877	NA	NA	NA	NA	NA	ENSG00000106948	AKNA
ENST00000223836	-0.90061	16.3505	0.896695	NA	NA	NA	NA	NA	NA	NA	NA	NA	NA	NA	NA	-0.909325	32.9123	0.860855	NA	NA	NA	NA	NA	NA	NA	NA	NA	NA	NA	NA	4.3122	72.2874	0.00697512	1.98752	67.2841	0.0216354	3.17851	61.2888	0.154761	NA	NA	NA	NA	NA	NA	0.786626	24.4213	0.853855	NA	NA	NA	NA	NA	NA	NA	NA	NA	NA	NA	NA	NA	NA	NA	Other	NA	ENSG00000106992	AK1
ENST00000223864	-0.293568	106.945	0.761844	-0.440528	90.6242	0.601654	-0.402971	159.89	0.562074	-1.58224	150.407	0.000783	-1.00885	144.649	0.00393821	-1.23984	125.893	0.0569533	-1.37443	67.5825	0.0524968	-0.457646	76.0383	0.701108	-0.811414	78.6345	0.419645	-0.134379	86.608	0.999247	-0.953205	191.87	0.00958651	-0.809698	97.3503	0.210199	-1.68221	167.971	5.69356e-06	-0.313423	61.9729	0.752189	-1.50792	86.0818	0.0290886	-0.779305	119.806	0.12436	-0.360968	146.469	0.797316	-0.611984	79.5452	0.0254967	-0.6587	95.0308	0.225247	-0.16417	84.6844	0.898623	-0.0448376	147.855	0.998142	NA	NA	ENSG00000107020	PLGRKT	NM_018465.4
ENST00000224073	0.00303361	4108.19	0.993172	-0.169657	1602.22	0.50531	0.344879	1381.87	0.162579	-1.00261	2375.58	1.85505e-20	-0.342485	1158.59	0.0583689	-0.526271	1928.82	0.000260403	0.251456	1218.88	0.444652	-0.418273	4358.31	0.265481	-0.0472135	3405.98	0.931712	-0.239014	1853.1	0.673223	-0.297492	13788.1	0.00318354	-0.462582	4302.19	0.00323267	-0.538736	2831.32	0.029183	-0.248143	2162.02	0.00776913	-0.841547	574.33	0.0544187	-0.622503	4342.64	1.57001e-06	0.124857	6154.7	0.802877	-0.507022	425.482	0.00220549	0.27836	867.404	0.335876	-1.14022	2455.35	3.66552e-12	0.20396	5818.61	0.683339	NA	NA	ENSG00000107223	EDF1	NM_003792.4
ENST00000224140	-0.133534	2887.75	0.252693	0.262034	1983.69	0.198807	0.173265	2836.69	0.494211	0.160051	4070.31	0.312885	0.0800138	2894.22	0.469246	0.334536	2317.53	0.0141739	-0.103392	1882.1	0.732454	-0.19543	1959.21	0.554437	0.097929	1867.53	0.829098	0.00640365	1945.98	0.999247	0.384604	2848.17	0.0173995	0.559376	2948.96	5.42727e-05	0.965833	3520.89	1.81826e-11	-0.320766	1546.44	0.0180683	-0.0713073	1938.68	0.884901	0.18411	2914.14	0.370379	0.372129	4659.59	0.000240147	-0.143097	1730.95	0.224378	-0.00191768	1273.32	0.997769	-0.0147493	2652.44	0.962859	0.16464	3904.47	0.602538	NA	NA	ENSG00000107290	SETX	NM_015046.7
ENST00000224237	1.90531	21446.7	5.26339e-248	-0.758303	6730.8	2.85509e-26	-0.160169	8092.17	0.228234	-1.54858	6847.26	1.78841e-99	-0.0966302	8738.54	0.179476	-0.839893	12484.2	9.47533e-23	-0.259237	3371.69	0.0158206	-0.318762	7579.6	0.251236	-0.283405	7711.3	0.0623188	-0.548953	5628.18	1.4747e-07	-0.145897	37227.4	0.0353972	-0.203062	13018.1	0.221646	0.17842	17297.1	0.3028	0.618173	6583.29	1.01988e-24	0.447069	7995.19	0.000144509	-0.830007	10010.9	1.32096e-28	-0.169563	12390.7	0.189577	0.219556	4002.72	1.87539e-05	NA	NA	NA	NA	NA	NA	0.0583905	12119.6	0.992201	Other	NA	ENSG00000026025	VIM
ENST00000224356	0.711742	27.3394	0.820891	NA	NA	NA	NA	NA	NA	NA	NA	NA	-0.852834	20.2031	0.50324	NA	NA	NA	NA	NA	NA	NA	NA	NA	NA	NA	NA	NA	NA	NA	-0.713874	29.56	0.652998	-1.1892	56.4881	0.136088	-0.925349	14.7943	0.622398	NA	NA	NA	NA	NA	NA	-1.19434	27.3646	0.509699	NA	NA	NA	NA	NA	NA	NA	NA	NA	NA	NA	NA	NA	NA	NA	NA	NA	ENSG00000095596	CYP26A1	NM_000783.4
ENST00000224652	-0.192095	116.658	0.851052	-0.110813	126.051	0.932975	-0.00289485	339.524	0.997376	0.570756	165.227	0.41466	-0.567634	300.276	0.0141864	-0.160666	344.11	0.794925	NA	NA	NA	-2.40966	44.7034	0.687915	NA	NA	NA	1.13397	63.0195	0.917377	-0.115537	471.463	0.770484	-0.00277995	146.61	0.997937	0.178572	481.671	0.575111	-0.434463	163.558	0.299962	0.735439	158.955	0.697892	0.109304	404.866	0.799026	NA	NA	NA	0.455826	55.5661	0.764875	-0.419838	303.205	0.468198	-0.728198	181.63	0.645572	-1.20633	144.983	0.992201	NA	NA	ENSG00000107669	ATE1	NM_001001976.3
ENST00000224756	-2.94601	56.2451	0.643896	NA	NA	NA	NA	NA	NA	NA	NA	NA	1.49162	52.1215	0.796565	NA	NA	NA	NA	NA	NA	NA	NA	NA	NA	NA	NA	-0.495438	73.2118	0.999247	0.823057	129.575	0.292653	-0.82959	80.3979	0.286388	1.85214	94.7668	0.697376	-0.0262908	66.315	0.992072	-0.682468	46.6035	0.975294	-0.0682507	97.4437	0.956194	0.66616	76.7492	0.963739	0.293247	34.4907	0.981675	NA	NA	NA	1.31267	208.645	0.0317665	NA	NA	NA	NA	NA	ENSG00000107771	CCSER2
ENST00000224784	0.668782	12.128	0.77634	NA	NA	NA	NA	NA	NA	NA	NA	NA	NA	NA	NA	NA	NA	NA	NA	NA	NA	NA	NA	NA	NA	NA	NA	NA	NA	NA	-0.542416	28.6324	0.704642	NA	NA	NA	NA	NA	NA	NA	NA	NA	NA	NA	NA	NA	NA	NA	NA	NA	NA	NA	NA	NA	-0.183943	595.106	0.521531	-0.0123946	1324	0.978986	NA	NA	NA	NA	NA	ENSG00000107796	ACTA2	NM_001613.4
ENST00000224949	-0.226148	2838.01	0.00208656	-0.193358	1381.25	0.349592	-0.398825	1026.89	0.387989	-1.32985	2127.31	2.07939e-30	-0.784718	974.064	0.00476217	-2.04321	715.172	5.39649e-11	-0.944487	1289.98	6.60247e-13	-0.843797	887.898	0.0142494	-5.01117	449.64	0.251991	-0.170522	1136.11	0.999247	-1.45116	1876.15	7.33787e-11	-0.821908	2139.75	5.13373e-11	NA	NA	NA	-1.09187	735.42	1.86133e-07	-1.39808	908.076	8.82963e-17	-0.626701	1178.05	0.151435	-0.401871	2218.68	0.11488	-0.791546	808.884	9.26108e-34	-0.0150705	367.931	0.987235	-0.524338	1107	0.00560024	-0.00468918	4192.34	0.998142	NA	NA	ENSG00000107959	PITRM1	NM_014889.4
ENST00000224950	0.207804	213.912	0.813374	0.337209	286.616	0.469229	-0.00791504	76.6493	0.996408	-1.27631	273.254	3.34523e-05	-0.74042	65.0161	0.181293	-1.46546	97.9277	0.0068028	-0.477044	107.021	0.544717	NA	NA	NA	NA	NA	NA	NA	NA	NA	-0.0911808	229.354	0.889079	0.0719122	125.229	0.937701	-0.195806	140.121	0.797621	0.0620122	37.3002	0.971797	0.145411	206.04	0.954195	0.119656	102.836	0.895519	NA	NA	NA	-1.15749	78.7333	0.0151164	0.398532	125.518	0.465868	-0.663915	52.6388	0.647534	-0.0495489	479.77	0.998142	NA	NA	ENSG00000107960	STN1	NM_024928.5
ENST00000225171	0.00100415	385.595	0.999213	-0.182813	316.257	0.736968	-0.298809	523.812	0.428981	-2.05567	380.827	4.2839e-16	-1.27296	432.405	1.7043e-12	-0.958774	503.321	0.00671681	-0.146305	215.485	0.828649	-0.207944	583.014	0.648544	0.0880179	248.613	0.926334	0.32439	443.669	0.90546	-0.621021	1204.9	0.00477339	-1.38726	270.721	2.72245e-05	-1.52967	427.628	3.55656e-07	-0.950362	169.929	0.00925586	-0.279314	411.036	0.683258	-0.858331	281.056	0.00244141	-0.0493344	434.548	0.977248	-0.393652	247.396	0.00455112	0.351315	302.372	0.228305	0.657486	136.11	0.396887	0.0321312	387.037	0.998142	MANE	NA	ENSG00000108176	DNAJC12	NM_021800.3
ENST00000225174	-0.176188	3855.78	0.131317	0.494888	2689.36	0.000216671	0.658731	3995.1	0.00158795	-0.4296	6002.39	0.0131625	0.0590237	3343.12	0.740966	0.420936	4654.75	7.31819e-08	-0.346941	2958.62	0.00333809	-0.351066	3015.97	0.548553	0.210575	2893.6	0.187518	0.00717229	2508.79	0.999247	-0.186393	6100.28	0.0318514	-0.210915	4378.35	0.0476578	0.00887458	4152.29	0.976547	-0.216868	2200.41	0.137033	0.0516759	1769.06	0.911267	0.666004	5248.99	4.65844e-17	0.311708	7443.7	0.000195549	-0.647424	1756.39	1.56528e-11	-0.0141529	2105.96	0.976887	-0.811808	2027.2	1.32053e-07	0.219161	6511.35	0.0482962	NA	NA	ENSG00000108179	PPIF	NM_005729.4
ENST00000225235	0.545199	455.395	0.000822423	0.10134	323.324	0.85349	-0.20615	398.109	0.705107	0.231078	485.568	0.425957	-0.761165	358.138	3.42353e-05	-0.0683374	483.363	0.890593	-0.209835	194.288	0.749177	-0.219334	422.85	0.691051	-0.137301	342.657	0.853072	-0.110568	214.195	0.999247	-0.278181	591.62	0.365641	0.0116431	359.588	0.98441	-1.11973	669.357	2.50814e-09	-0.20167	196.247	0.684358	0.101156	365.115	0.929679	-0.31952	488.707	0.275739	0.176701	750.981	0.791243	0.464002	247.524	0.0107031	-0.338322	189.275	0.56652	-0.747793	280.042	0.0590422	-0.0979963	616.963	0.993041	NA	NA	ENSG00000108239	TBC1D12	NM_015188.2
ENST00000225296	-0.241221	956.809	0.0688396	0.262269	642.734	0.481021	0.472312	975.168	0.14564	0.174359	1603.95	0.572277	-0.151931	818.813	0.370334	0.571307	887.112	0.00450426	-0.345367	747.667	0.267242	-0.0603026	546.63	0.919121	0.189125	707.758	0.616394	0.415776	743.822	0.696268	0.146887	1469.49	0.54192	0.0565215	1154.29	0.860288	0.154108	908.019	0.528195	-0.425142	530.468	0.0128643	0.0102729	571.798	0.992902	0.622739	1271.04	9.90161e-05	0.11575	1996.87	0.82064	-0.24638	582.077	0.256562	-0.548488	824.652	0.000497514	-0.876894	1337.96	2.42983e-06	0.026774	1744.25	0.998142	NA	NA	ENSG00000005100	DHX33	NM_020162.4
ENST00000225298	-0.255414	1463.59	0.00805041	-0.827321	1105.67	8.31146e-08	-0.285034	1658.89	0.286166	-1.06842	2210.44	8.47665e-14	-0.347939	1721.09	0.0184199	-0.023375	2127.46	0.932535	-0.361466	1092.79	0.0717643	-0.296016	1062.79	0.568155	0.111231	902.258	0.774318	0.17072	921.012	0.962755	-0.325751	1969.65	0.0806322	-0.268218	1438.33	0.384514	-0.802028	2280.76	1.08862e-10	-0.350213	812.039	0.00836678	-0.116874	1300.25	0.852275	-0.312267	1183.03	0.0582031	0.185454	2178.36	0.719712	0.0960356	1325.37	0.505387	-0.552422	667.111	0.0136831	0.163501	781.689	0.705486	0.0606623	1880.95	0.996933	NA	NA	ENSG00000011260	UTP18	NM_016001.3
ENST00000225308	-0.62567	1889.21	1.92126e-13	-0.277279	1053.04	0.504414	0.339918	828.857	0.610127	-2.06704	1996.21	6.52812e-15	-0.964917	584.766	0.00668216	-0.284441	1713.29	0.58208	-2.61726	359.21	0.00058493	-0.863112	396.637	0.296619	-1.7395	563.875	0.847824	-0.843801	896.471	0.000401761	-1.75798	4100.28	9.2737e-27	-1.8665	1647.17	1.40809e-10	-3.60267	1386.63	3.82169e-54	-1.41777	854.2	4.35598e-22	-3.75124	176.34	0.524703	-1.57943	879.327	0.000273021	-0.276095	1690.02	0.871442	-2.10092	285.605	0.527893	0.122212	613.432	0.919457	-0.539199	550.078	0.0939441	0.222112	2193.85	0.893665	NA	NA	ENSG00000013306	SLC25A39
ENST00000225371	3.29041	11.9096	0.0197399	NA	NA	NA	NA	NA	NA	1.65363	15.7549	0.322949	NA	NA	NA	NA	NA	NA	NA	NA	NA	NA	NA	NA	NA	NA	NA	NA	NA	NA	-1.09177	58.3532	0.170669	NA	NA	NA	0.35545	14.1494	0.852733	NA	NA	NA	NA	NA	NA	NA	NA	NA	NA	NA	NA	NA	NA	NA	NA	NA	NA	NA	NA	NA	NA	NA	NA	NA	NA	ENSG00000121053	EPX	NM_000502.6
ENST00000225388	-0.230382	6438.54	0.00906078	0.318992	6283.26	0.00124134	0.216125	7044.84	0.157302	0.323747	9228.94	3.39146e-05	-0.352344	6133.28	0.000117887	0.31663	14520.8	0.000117693	-0.14506	3893.73	0.305345	0.546703	7648.98	0.0758646	0.38415	8401.21	0.0112395	0.187434	4417.89	0.596129	0.107508	9497.16	0.495923	-0.00309901	8173.35	0.985779	-0.524105	15979.5	3.54964e-10	0.0266737	4045.45	0.872354	0.456401	7700.41	0.00111535	0.331876	12444.3	5.7051e-05	0.0949671	13378.1	0.435576	0.791636	5656.35	2.77456e-75	0.410346	2108.19	0.0814424	0.137487	4014.41	0.55694	0.0216897	11821	0.99717	NA	NA	ENSG00000108256	NUFIP2	NM_020772.3
ENST00000225394	0.254456	1050.11	0.263563	0.570044	538.613	0.211051	1.17981	484.616	0.000560531	-0.908708	719.854	1.49591e-05	-0.0871124	303.724	0.891479	0.434679	697.125	0.0508315	0.15857	398.606	0.790023	0.60858	403.482	0.622844	-0.16901	868.998	0.686347	-0.4119	594.939	0.963903	-0.869482	2256.59	1.59786e-11	-0.471468	1148.51	0.0227112	-0.754919	678.066	0.000872101	-0.292258	542.95	0.432643	-1.31812	81.0629	0.552145	-0.360513	1237.7	0.0177321	-0.380743	1398.21	0.137369	-0.168701	114.183	0.739367	0.420093	403.495	0.508274	-1.28118	408.394	3.91539e-05	-0.0464612	1431.23	0.997476	NA	NA	ENSG00000108262	GIT1	NM_014030.4
ENST00000225430	-0.118499	27865.6	0.00100149	0.153037	24444.7	0.00490101	0.0753881	25409.2	0.718534	0.012982	43470.6	0.926565	-0.0908919	25503.8	0.469155	-0.0260242	49691.6	0.900479	0.0329468	19832	0.863317	-0.120231	29332.8	0.786706	0.0775279	32274.4	0.692027	-0.0706139	22967.1	0.999247	-0.375128	66734.2	1.82633e-05	-0.189022	41028.8	0.0400091	-0.263759	60124.4	0.16151	0.0340986	16967.3	0.820995	-0.114593	16525	0.66746	0.139729	50126.4	0.0632149	-0.0100447	50879.9	0.978089	-0.131111	11082.3	0.114914	-0.201345	12502.1	0.371225	-0.84428	9569.45	1.25143e-08	0.160049	48760.8	0.187624	NA	NA	ENSG00000108298	RPL19	NM_000981.4
ENST00000225504	-0.220082	1118.39	0.48567	0.230424	696.468	0.43435	0.112237	980.765	0.813505	0.234134	1707.6	0.176471	-0.297115	904.896	0.0604289	-0.0702785	1326.16	0.870084	0.215081	770.305	0.580057	0.511361	901.08	0.532412	0.072461	1270.45	0.875267	0.0436042	837.047	0.999247	-0.503859	1889.59	0.018064	-0.439848	1115.31	0.0182383	-0.867088	1141.88	8.9355e-05	0.130352	726.031	0.747102	0.185109	818.362	0.680987	0.536081	2399.55	4.43048e-06	0.00892859	1465.48	0.99553	-0.0928495	576.051	0.778781	0.170363	902.625	0.458149	1.20186	1731.09	1.86723e-08	-0.0848181	1299.02	0.995981	MANE	NA	ENSG00000213246	SUPT4H1	NM_003168.3
ENST00000225512	-1.54046	52.7023	0.877543	NA	NA	NA	-0.145906	189.99	0.883869	-0.370138	37.7857	0.92374	-0.403341	185.597	0.262324	-0.486536	140.708	0.465447	-2.51786	29.6708	0.419437	NA	NA	NA	NA	NA	NA	NA	NA	NA	-0.00619227	493.501	0.990203	-0.165874	62.3881	0.927699	-0.0383196	243.322	0.948655	-0.964967	140.001	0.0205472	0.671293	36.0411	0.745782	-0.00306225	302.32	0.995789	NA	NA	NA	NA	NA	NA	0.0392379	251.28	0.954999	-1.26877	57.9674	0.916072	0.202521	93.1985	0.997648	NA	NA	ENSG00000108379	WNT3	NM_030753.5
ENST00000225519	0.112732	704.266	0.653123	0.317147	476.215	0.412524	0.314371	527.849	0.387923	-0.896257	639.016	0.000241944	-0.0216608	493.267	0.947339	0.0176054	491.832	0.976397	-0.0192287	438.645	0.977094	-0.866515	342.052	0.0973368	-0.26571	523.842	0.543663	-0.21226	444.378	0.99705	0.0851778	1211.71	0.739478	-0.267561	751.692	0.300835	0.0441835	718.488	0.922378	-0.0611469	374.61	0.89095	-0.233841	248.88	0.801681	-0.0272018	865.49	0.93433	-0.00248262	1002.01	0.997787	-0.363715	196.381	0.0451373	-0.036816	526.071	0.934635	-0.461974	409.119	0.409621	0.0558949	927.654	0.997375	NA	NA	ENSG00000197417	SHPK	NM_013276.4
ENST00000225525	1.09245	288.224	8.66376e-08	-0.469178	209.072	0.376969	-0.330168	140.72	0.707953	-0.377454	210.616	0.402683	0.285526	183.919	0.454815	-0.723885	202.538	0.24221	0.873315	134.85	0.114688	-0.368737	104.517	0.678474	-0.178875	200.64	0.879614	0.299551	140.445	0.999247	-0.47969	693.137	0.0715593	-0.168853	357.794	0.713433	-0.456385	393.121	0.128815	0.885463	135.798	0.0563471	-0.287409	80.2629	0.865212	-0.503266	276.75	0.205818	0.0871275	263.843	0.975009	0.54058	64.328	0.0805815	0.938137	458.22	7.64507e-08	0.507098	610.033	0.208484	0.42583	266.147	0.853169	NA	NA	ENSG00000213977	TAX1BP3	NM_014604.4
ENST00000225538	-0.372823	89.7814	0.688763	0.243431	81.9641	0.844914	0.0421353	120.616	0.978982	-3.10276	75.8782	1.68237e-06	-0.583718	104.741	0.160919	-1.56643	52.3378	0.0426349	-0.680328	46.2832	0.596277	-0.508361	54.6565	0.777892	NA	NA	NA	-0.9872	87.8977	0.512589	-1.05327	279.447	0.00227711	0.281076	59.0968	0.916835	-1.4275	45.6077	0.312082	-1.21025	38.0399	0.117528	-1.0095	32.6524	0.650133	0.1037	76.2233	0.938248	NA	NA	NA	-0.832302	36.4254	0.311032	NA	NA	NA	NA	NA	NA	0.00534406	80.1708	0.999151	NA	NA	ENSG00000108405	P2RX1	NM_002558.4
ENST00000225567	2.18656	18.7788	0.491636	1.07507	41.6184	0.428961	NA	NA	NA	-4.90743	45.4087	0.000141081	NA	NA	NA	NA	NA	NA	NA	NA	NA	NA	NA	NA	NA	NA	NA	NA	NA	NA	-2.23856	27.5385	0.0298081	NA	NA	NA	-3.56368	22.45	0.0900943	NA	NA	NA	NA	NA	NA	NA	NA	NA	NA	NA	NA	NA	NA	NA	NA	NA	NA	NA	NA	NA	NA	NA	NA	Other	NA	ENSG00000108433	GOSR2
ENST00000225576	0.405965	99.4967	0.593808	-1.19216	58.3676	0.154309	-1.35627	73.3487	0.0916268	-1.95393	88.619	0.000412228	-0.762141	88.6496	0.0635424	-1.01953	109.023	0.053805	-0.31862	32.9562	0.863905	-0.93815	186.666	0.34433	-0.454116	110.707	0.602889	-0.119145	70.6858	0.999247	-0.438125	209.241	0.335822	-1.19293	104.981	0.0427477	-1.55557	149.918	0.000210066	-0.712448	39.7033	0.494995	0.0444629	72.8691	0.986801	-1.12964	141.889	0.00749533	-0.0771797	190.767	0.976903	-0.292382	37.5191	0.71097	-0.325811	26.1957	0.879162	-1.24748	56.8882	0.146883	-0.197436	165.895	0.992201	Other	NA	ENSG00000175106	TVP23C
ENST00000225577	-0.00372141	1113.32	0.996761	-0.746854	682.099	0.00692267	-0.363508	1191.41	0.321184	-0.994881	1203.14	0.000215496	-0.621357	1168.38	0.00252385	0.157173	1674.91	0.510652	-0.663592	679.071	0.00437865	0.392493	892.004	0.594873	-0.270951	835.624	0.818826	0.329381	846.907	0.642337	-0.42176	1549.77	0.157263	-0.939824	952.436	0.0445683	-1.09778	1527.63	4.76466e-05	-0.218295	702.271	0.227837	0.231656	1266.63	0.58055	-0.403609	1210.19	0.0855203	0.146545	1834.49	0.824635	-0.139826	882.097	0.213112	0.0933076	981.198	0.798587	1.04147	1420.39	2.17122e-10	0.123908	1606.71	0.979804	MANE	NA	ENSG00000108443	RPS6KB1	NM_003161.4
ENST00000225603	0.109252	2630.8	0.37872	-0.285571	1630.32	0.115165	-0.0888025	2658.72	0.708157	-0.276419	3276.24	0.00805135	-0.663705	2363.05	3.36313e-18	-0.208471	3702.43	0.171739	-0.791014	1184.93	4.21596e-06	-0.239676	2493.82	0.522261	-0.175766	2203.25	0.41236	-0.300039	1421.46	0.463054	-0.239445	4171.59	0.236273	-0.325856	2506.32	0.0663295	-0.701983	4178.29	8.33718e-07	-0.173432	1397.09	0.159958	0.288787	2254.33	0.158317	-0.335481	3176.68	0.00023897	-0.102854	4207.78	0.723953	-0.301406	1421.16	0.000660969	0.0942208	1651.38	0.748468	-0.442065	2674	0.00408305	-0.118768	3789.52	0.832568	NA	NA	ENSG00000108468	CBX1	NM_001127228.2
ENST00000225609	-0.870532	94.2139	0.243367	-0.166481	53.3062	0.909764	-0.70279	104.467	0.397664	-0.941314	85.1559	0.342742	-1.20574	98.2379	0.00490597	-1.14474	97.6817	0.0802093	-0.783155	32.5267	0.65862	-0.941986	96.703	0.425633	-1.84918	94.8697	0.634548	-0.40001	90.3174	0.998893	-1.07753	201.307	0.0383182	-1.41222	143.614	0.00128699	-2.65454	113.656	5.51953e-05	-1.10123	66.2274	0.164805	-0.802156	40.7948	0.808241	-0.388596	198.77	0.427934	-0.242711	241.954	0.838588	-1.69097	26.2001	0.310201	-0.478462	58.3543	0.965017	0.57906	48.0118	0.663982	0.139396	175.546	0.995285	NA	NA	ENSG00000108474	PIGL	NM_004278.4
ENST00000225614	0.329011	435.397	0.133793	-0.476242	251.2	0.435543	NA	NA	NA	-1.57133	271.259	5.04864e-07	1.17269	23.5228	0.741362	0.381518	45.0814	0.835376	-0.451522	85.6875	0.669296	NA	NA	NA	NA	NA	NA	NA	NA	NA	-0.99929	370.564	0.000455475	-0.128942	100.808	0.957095	-0.83291	65.5923	0.585364	NA	NA	NA	NA	NA	NA	1.03846	73.5961	0.285548	NA	NA	NA	-0.980992	15.2769	0.704391	NA	NA	NA	0.406544	180.978	0.685865	0.292029	269.476	0.919531	Other	NA	ENSG00000108479	GALK1
ENST00000225648	1.45849	38.9079	0.113859	NA	NA	NA	NA	NA	NA	1.24556	21.0354	0.509692	-0.795218	12.7638	0.679277	NA	NA	NA	NA	NA	NA	NA	NA	NA	NA	NA	NA	NA	NA	NA	-0.563169	144.802	0.454259	-1.0247	37.1018	0.527318	-0.131929	44.1403	0.920576	0.816362	22.1999	0.656255	NA	NA	NA	0.713944	43.1778	0.578875	NA	NA	NA	NA	NA	NA	NA	NA	NA	NA	NA	NA	NA	NA	NA	NA	NA	ENSG00000108511	HOXB6	NM_018952.5
ENST00000225655	-0.409887	14110	0.000240463	-0.50233	4579.23	0.00031743	-0.107748	5643.6	0.777937	-1.00831	8600.89	1.31884e-14	-0.0479786	6116.74	0.815875	0.0609956	6448.49	0.654147	-0.317707	4934.52	0.00576299	-0.195377	14819.5	0.634666	-0.0931472	14424.4	0.312624	-0.177111	7399.96	0.999247	-0.118642	31064.3	0.141047	-0.373547	14779.6	0.000659614	-0.156197	7576.21	0.529815	-0.502032	8806.46	0.00178362	-0.422594	2852.67	0.0355123	-0.239489	20889.6	0.000198433	0.033828	21673.4	0.934671	-0.923106	2024.52	6.04351e-12	0.0692339	3756.6	0.878222	-1.03681	14988.6	4.71571e-18	0.0960131	19268.9	0.953723	NA	NA	ENSG00000108518	PFN1	NM_005022.4
ENST00000225665	0.0572306	791.264	0.867161	0.368118	465.606	0.413307	0.0190883	532.82	0.979759	-1.30849	749.5	3.83398e-11	-0.42474	488.482	0.0735201	-0.890186	453.476	0.0148313	-0.726081	349.347	0.023656	-1.4204	394.567	0.00860411	-0.715623	591.985	0.090563	-0.200005	525.818	0.999247	-0.842493	2125.17	2.91022e-15	-1.23006	1000.35	1.42463e-15	-1.77308	652.832	2.50372e-12	-0.437232	407.971	0.10198	-0.84301	188.983	0.179636	-0.50095	951.459	0.0359432	-0.32355	1017.44	0.59414	-1.05226	170.845	2.1732e-07	-0.506666	314.995	0.171373	-0.10824	375.785	0.860969	0.253338	1023.27	0.868185	NA	NA	ENSG00000108528	SLC25A11	NM_003562.5
ENST00000225696	-1.08183	531.446	0.00230069	-0.290275	271.055	0.601211	-0.430413	563.901	0.202845	-1.48144	591.939	1.18731e-07	-0.605449	567.099	0.0876609	-0.3898	501.424	0.335471	-2.08341	322.648	0.00170613	NA	NA	NA	NA	NA	NA	NA	NA	NA	-0.375251	778.414	0.399981	-1.14682	433.559	0.000572342	-1.67151	410.337	0.000157364	-1.12453	385.942	9.28746e-05	-1.22915	371.376	6.56052e-05	-1.07971	752.413	9.63966e-06	NA	NA	NA	-0.890332	431.91	8.69502e-12	-0.309281	343.61	0.463971	0.265953	668.698	0.495428	0.0791357	714.821	0.997476	Other	NA	ENSG00000108559	NUP88
ENST00000225698	-1.15102	2020.41	2.891e-31	-0.807138	481.321	0.0123373	0.499144	604.919	0.316389	-1.86416	1268.71	1.08713e-20	-0.177422	500.116	0.543509	0.00673141	494.802	0.993229	-0.905757	401.934	0.0406003	-0.854174	1276.88	0.14766	-0.171901	1135.59	0.727256	-0.326276	757.016	0.941953	-0.591085	6159.45	2.1956e-11	-0.362132	1993.26	0.0775904	-1.57361	513.853	1.85317e-12	-1.22554	1174.6	8.13841e-16	-0.721218	326.294	0.0476208	0.0794017	1875.36	0.820144	-0.0191271	2227.7	0.984526	-0.760337	314.273	0.000569326	-0.54371	197.93	0.273306	-0.966317	1112.58	0.000693635	0.264221	2227.65	0.286432	NA	NA	ENSG00000108561	C1QBP	NM_001212.4
ENST00000225719	0.231103	1931.62	0.00393276	-0.398884	1368.72	0.0699607	-0.185279	2043.09	0.566321	-0.684981	1883.29	7.24669e-06	-0.859663	1779.76	1.61156e-13	-0.395773	1848.07	0.0117825	-0.0832584	1010.98	0.825128	-0.422154	1813.81	0.292819	-0.245464	1491.81	0.327129	0.423833	1231.73	0.216205	-0.327355	2599.42	0.10201	-0.250945	1333.08	0.156264	-1.0443	2519.46	9.20062e-20	-0.235064	944.172	0.124527	-0.293766	1502.76	0.324456	-0.44252	2124.33	0.000125892	0.148048	2431.82	0.630853	0.359205	1229.27	5.99608e-08	-0.386324	3850.22	0.00243637	-0.215544	6881.78	0.221231	0.102722	2163.82	0.929071	NA	NA	ENSG00000108582	CPD	NM_001304.5
ENST00000225724	0.380708	1830.63	6.3304e-06	0.557434	1048.6	0.000845852	2.04643	410.671	5.3955e-11	0.987168	2678.23	3.50845e-13	1.62621	343.934	7.30123e-18	0.541732	558.317	0.631004	0.561339	883.692	0.0025828	0.481999	479.923	0.766002	-0.528418	537.667	0.74435	-0.0964106	566.715	0.999247	0.346467	1307.49	0.469705	0.401735	2222.65	0.00140478	1.35389	981.618	6.01226e-12	0.678578	269.206	0.404846	0.67191	958.993	0.00180787	2.13788	2411.44	0.00298712	-0.436137	950.344	0.31757	0.353445	842.549	0.00159352	0.0804116	312.916	0.902612	-0.0149239	1652.73	0.966774	0.0353921	2443.73	0.997476	NA	NA	ENSG00000108587	GOSR1
ENST00000225726	-0.637177	2096.11	1.91715e-18	-0.594844	1825.64	2.37176e-05	-0.0680918	3874.19	0.817786	-1.33245	3884.79	7.21576e-24	-0.678466	3403.85	1.77627e-12	-0.552738	2413.26	0.0210354	-0.330542	2061.05	0.12049	-1.2288	2207.48	0.0092827	-0.301533	1591.34	0.162612	0.0991689	2135.95	0.999247	-0.323099	4227.19	0.0837071	-0.306186	2295.85	0.201774	-1.03334	3088.78	1.95573e-23	-0.259245	1485.76	0.010325	-0.716848	1945.64	0.000324	-0.420722	2319.32	0.00170134	0.217766	3765.52	0.0810055	0.310365	2824.03	0.00234049	0.276654	1882.14	0.157519	0.20939	2111.87	0.368819	0.157643	3026.52	0.579208	NA	NA	ENSG00000108588	CCDC47	NM_020198.3
ENST00000225728	-0.560628	63.7735	0.46349	NA	NA	NA	0.189318	74.1796	0.912599	-0.78327	90.972	0.246135	-0.158461	69.6181	0.836668	-0.284766	33.1373	0.882463	-0.935374	59.6789	0.33775	NA	NA	NA	NA	NA	NA	0.238917	58.6421	0.999247	-0.0260043	88.6022	0.984408	-0.142391	43.5193	0.928028	-0.89699	15.7985	0.6598	-0.59808	33.4984	0.648114	-1.36807	45.5061	0.218782	0.32001	52.7995	0.792012	NA	NA	NA	-0.316457	38.4947	0.682808	0.350834	89.3803	0.743362	0.229316	55.276	0.893037	-0.21725	66.9927	0.997375	NA	NA	ENSG00000108590	MED31	NM_016060.3
ENST00000225729	-0.0615922	505.388	0.924275	0.710585	390.815	0.065295	0.697296	393.505	0.191092	-1.40128	534.217	9.25618e-10	0.277292	350.397	0.563656	-0.675176	311.792	0.059903	0.0748011	289.764	0.927393	-0.643994	279.504	0.353627	-0.408053	362.148	0.392702	-0.279932	390.386	0.923681	-0.749815	830.612	1.58531e-05	-0.676125	484.181	0.0351584	-1.40587	333.331	1.53229e-05	-0.41122	251.636	0.179474	-2.72071	102.079	0.713242	-0.556221	526.727	0.0163525	0.0616115	757.356	0.963478	-1.61921	108.579	0.383315	-0.0161273	195.211	0.987792	0.138729	244.922	0.873842	0.21567	760.667	0.866496	MANE	NA	ENSG00000108591	DRG2	NM_001388.5
ENST00000225737	-0.179978	512.944	0.583587	0.156551	495.313	0.677503	-0.0764349	615.433	0.88489	0.0672224	831.073	0.818283	-0.266089	610.759	0.0880655	0.259048	869.164	0.234845	0.102829	329.072	0.857677	0.132044	598.741	0.780555	-0.0502795	581.768	0.937946	0.380913	371.128	0.857494	0.163465	967.641	0.585717	0.359059	798.094	0.0966805	0.322618	1170.69	0.0839302	-0.145689	314.991	0.750414	0.349822	518.748	0.444857	0.180555	951.309	0.467851	0.288677	985.626	0.555456	-0.0883958	350.798	0.706714	0.0703678	395.888	0.885991	0.336872	641.204	0.303408	0.00217047	803.61	0.999151	MANE	NA	ENSG00000108599	AKAP10	NM_007202.4
ENST00000225742	-1.18586	651.006	7.39008e-06	0.99152	306.28	0.151273	NA	NA	NA	-2.22372	295.421	5.80235e-06	NA	NA	NA	NA	NA	NA	0.0940498	389.323	0.914169	0.722819	941.082	0.540912	0.13316	1097.47	0.875979	-0.205204	601.907	0.969534	-0.705354	1339.73	0.0406169	-0.663468	999.719	0.0366921	-2.19678	56.4514	0.420268	-0.62269	462.22	0.550036	1.68594	58.2675	0.217823	-0.825833	981.738	0.00950607	-0.385768	588.231	0.931732	NA	NA	NA	0.0461212	167.741	0.991014	-1.33278	434.031	0.0162883	-0.21466	359.992	0.998142	NA	NA	ENSG00000108604	SMARCD2
ENST00000225777	1.0942	66.4677	0.079352	NA	NA	NA	0.510458	1255.6	0.0138683	-1.67791	18.3632	0.555358	0.203055	1178.72	0.28886	-0.0295894	1634.81	0.932535	NA	NA	NA	-0.233496	1420.94	0.683994	-0.0886227	2272.34	0.844175	-0.0622883	1734.46	0.999247	-0.366447	4331.19	0.000797696	2.34249	115.556	2.41464e-06	-0.786983	1908.14	1.1011e-06	-0.108018	1597.47	0.691671	NA	NA	NA	-0.283305	3236.03	0.0624904	0.156772	3636.1	0.523403	NA	NA	NA	0.142896	769.572	0.678367	NA	NA	NA	NA	NA	NA	NA	NA	ENSG00000108639	SYNGR2	NM_004710.7
ENST00000225792	0.307237	809.474	0.0173729	1.53892	788.504	4.65327e-10	-0.000206272	44.6365	0.999964	-1.82362	1263.6	2.6099e-05	0.465513	55.9212	0.949081	NA	NA	NA	0.683407	969.233	0.0970521	-0.159327	48.6334	0.975073	NA	NA	NA	2.01779	109.339	0.07636	-3.11976	208.985	3.32034e-07	0.0340121	1041.83	0.929861	-2.53693	29.7204	0.327326	-0.074742	157.226	0.961455	NA	NA	NA	3.42707	167.515	2.53867e-15	-0.212651	1412.01	0.791927	0.200594	153.518	0.886501	1.72601	227.626	3.48566e-07	1.39953	901.556	0.0283455	-0.156487	2548.57	0.953723	NA	NA	ENSG00000108654	DDX5	NM_004396.5
ENST00000225805	0.287337	68.2092	0.817327	0.509516	57.3688	0.622348	0.755288	165.822	0.285966	0.18545	100.148	0.81324	0.11405	135.478	0.919002	-0.243684	141.339	0.784858	0.00315028	44.7312	0.998418	-0.169797	131.235	0.935775	0.0738277	104.365	0.965262	0.352401	64.3429	0.999247	0.0548238	122.055	0.979831	-0.470049	98.0667	0.609729	-1.10548	163.566	0.0762481	-1.02938	34.7341	0.34366	-0.0168299	62.2299	0.995892	0.102515	160.1	0.928141	1.91637	101.43	0.777343	0.180755	49.0981	0.813677	-0.642943	93.1373	0.74726	0.00146585	114.199	0.998804	-0.252027	115.461	0.991751	NA	NA	ENSG00000108666	C17orf75
ENST00000225831	1.12572	12.3821	0.534191	NA	NA	NA	NA	NA	NA	NA	NA	NA	NA	NA	NA	4.55101	74.0853	1.38848e-09	NA	NA	NA	NA	NA	NA	4.24191	83.5734	3.10207e-11	NA	NA	NA	3.56601	255.546	3.37266e-22	5.71094	153.207	1.35844e-17	7.47327	405.435	6.00316e-40	NA	NA	NA	NA	NA	NA	1.06252	21.3019	0.442934	NA	NA	NA	NA	NA	NA	NA	NA	NA	NA	NA	NA	NA	NA	NA	NA	NA	ENSG00000108691	CCL2	NM_002982.4
ENST00000225873	1.06366	144.927	0.886226	-0.0488362	221.833	0.946652	-0.333055	309.246	0.522986	0.489195	488.178	0.0544753	-0.63663	299.08	0.107862	-0.574857	304.843	0.131273	0.130169	150.566	0.903592	-1.01481	174.031	0.17805	-0.255412	101.882	0.83547	0.0960472	165.024	0.999247	-0.266393	299.932	0.687235	0.461784	149.701	0.770612	-0.395155	381.457	0.223608	-0.798071	89.6901	0.127998	-0.100688	225.255	0.943578	0.600712	211.286	0.13419	0.331751	314.642	0.779596	-0.00815741	171.672	0.98602	0.100677	144.028	0.925124	0.860362	158.374	0.280376	0.239813	267.233	0.949404	NA	NA	ENSG00000108733	PEX12	NM_000286.3
ENST00000225916	-0.0916298	832.321	0.802318	0.0148489	285.568	0.984536	1.06305	304.653	0.013697	-0.486881	571.064	0.23461	-0.335136	186.556	0.43415	-0.24331	262.345	0.657838	0.531208	385.081	0.0857366	-0.502744	371.156	0.340315	-0.1328	663.586	0.889497	-0.225175	308.574	0.999247	-0.313119	2112.16	0.253215	-0.129936	1008.03	0.773841	0.612569	658.537	0.00665834	-0.735621	388.159	0.0417416	0.308533	65.6737	0.87626	-0.225857	975.155	0.368367	0.000935547	1160.25	0.999726	-0.42208	99.4176	0.638942	0.387235	215.973	0.65429	0.00106385	842.299	0.998707	0.0392121	1074.47	0.998142	NA	NA	ENSG00000108773	KAT2A	NM_021078.3
ENST00000225927	0.273973	252.773	0.425473	0.39601	151.037	0.529911	0.39695	128.349	0.68294	-1.57841	208.403	9.06254e-05	-0.0533914	115.15	0.935208	-0.906241	67.6037	0.247964	-0.159256	136.139	0.856242	-1.21161	88.0049	0.168587	-0.649706	121.499	0.41295	0.10084	172.056	0.999247	-0.326209	609.749	0.25284	-0.562403	285.92	0.284639	-0.67196	119.56	0.220337	-0.0564412	126.892	0.947738	-0.868206	31.8926	0.690363	0.128498	229.616	0.84217	-0.169982	326.603	0.886638	-0.975848	38.4407	0.0548886	0.504658	574.883	0.0333671	0.158242	726.993	0.677737	0.0517111	318.625	0.998142	NA	NA	ENSG00000108784	NAGLU	NM_000263.4
ENST00000225929	-0.388647	74.7412	0.656673	-0.706845	49.3228	0.672806	NA	NA	NA	-2.27527	49.5734	0.133204	NA	NA	NA	NA	NA	NA	NA	NA	NA	-0.0209642	54.8047	0.990478	0.0215814	61.4942	0.991491	NA	NA	NA	-0.520067	34.7382	0.774243	-0.680333	113.576	0.485721	NA	NA	NA	NA	NA	NA	NA	NA	NA	0.0527852	26.2022	0.978556	-0.653323	78.0883	0.652434	NA	NA	NA	NA	NA	NA	NA	NA	NA	NA	NA	NA	NA	NA	ENSG00000108786	HSD17B1
ENST00000225964	1.56508	135.916	2.36191e-05	-1.4662	45.0313	0.105037	NA	NA	NA	0.0398128	84.204	0.971064	0.699117	42.3177	0.379834	-0.101402	183.097	0.91598	0.414927	44.2297	0.802182	0.268067	125.297	0.756277	-0.0831665	148.656	0.942551	NA	NA	NA	0.215524	364.721	0.611369	0.52651	391.39	0.0749121	0.986022	265.983	0.0325396	1.56021	76.3508	0.000873687	1.58375	25.2724	0.315591	-0.120826	222.395	0.829275	0.0386346	263.911	0.986214	1.1549	16.958	0.292733	4.60075	672.947	3.67245e-41	-4.12964	427.864	2.45286e-09	0.165778	243.263	0.992201	NA	NA	ENSG00000108821	COL1A1	NM_000088.4
ENST00000225969	-0.441722	557.759	0.00269815	0.407852	560.739	0.11614	0.447658	719.483	0.127301	-1.15337	934.161	6.63026e-07	-0.280402	590.754	0.191751	-0.034536	792.872	0.932198	-0.252221	591.501	0.390421	-0.582573	415.596	0.371767	0.286749	476.992	0.468972	0.0522777	473.214	0.999247	0.0341897	1222.43	0.904419	-0.400239	785.482	0.129267	-0.0985883	1010.41	0.702449	-0.134633	353.841	0.716149	-0.292282	372.428	0.639511	-0.269607	597.863	0.355834	0.200303	1416.14	0.633235	-0.41692	309.13	0.0240429	0.198325	554.552	0.576066	-0.248771	453.336	0.677814	0.176256	1265.37	0.899329	NA	NA	ENSG00000108826	MRPL27	NM_016504.3
ENST00000225972	0.0742866	11025.5	0.220597	0.0479895	7550.82	0.69475	0.148456	9083.81	0.500468	-0.253134	12274.7	0.00602899	-0.206933	8494.44	1.83065e-05	-0.0134984	10285.6	0.927784	-0.102164	6300.77	0.414154	-0.425105	8802.57	0.192258	-0.0190957	7630.23	0.93933	-0.241887	6275.99	0.132285	0.0954969	15153.1	0.365367	-0.148552	10299.3	0.0589086	-0.0269648	13684.8	0.882017	-0.349892	5513.78	3.54909e-05	0.197156	6694.7	0.180789	-0.0910926	11263.4	0.302649	0.338717	16284.6	6.92991e-07	-0.0861737	4972.06	0.30843	-0.50325	2592.73	0.000106255	-0.626625	4900.5	1.34592e-05	0.204064	14016.3	0.0826398	NA	NA	ENSG00000108829	LRRC59	NM_018509.4
ENST00000225983	0.931115	232.254	2.34728e-05	-0.305956	139.651	0.69598	0.600619	92.2618	0.519352	0.446619	210.49	0.288662	0.500807	93.7556	0.29207	-0.246942	241.694	0.637243	0.801752	87.2446	0.450779	1.10095	191.214	0.0747924	-0.638098	175.588	0.428907	-0.0104009	119.64	0.999247	-0.864587	751.727	0.00103692	-0.266908	360.013	0.617058	-0.939627	328.113	0.00155106	0.111581	77.9612	0.921112	-0.444821	54.6738	0.852275	0.317283	364.456	0.458974	-0.360915	292.721	0.724	0.00922534	30.5123	0.995782	-0.0359173	71.2788	0.984959	-0.0960747	75.3469	0.950773	0.0222165	300.119	0.998142	NA	NA	ENSG00000108840	HDAC5
ENST00000226004	-0.0856194	929.8	0.718669	-0.115366	747.717	0.729208	0.0511741	915.115	0.918344	-0.572313	1049.93	0.000308193	-0.428446	826.821	0.000278276	-0.832894	1007.66	6.6912e-08	-0.0381751	598.471	0.933487	-0.0900298	612.372	0.883732	-0.524226	795.726	0.0753232	0.111177	763.284	0.999247	-0.188832	1473.14	0.287649	-0.104161	1454.57	0.644749	-0.336668	1465.2	0.029384	0.0451657	560.758	0.897585	-0.452469	581.853	0.23912	-0.0981206	1377.51	0.639245	-0.0222842	1731	0.981017	-0.145126	423.546	0.341245	0.475661	2352.56	7.63241e-05	-0.258452	1987.36	0.400603	0.0915377	1616	0.964054	NA	NA	ENSG00000108861	DUSP3	NM_004090.4
ENST00000226067	-2.40321	17.945	0.0143197	NA	NA	NA	NA	NA	NA	NA	NA	NA	NA	NA	NA	NA	NA	NA	NA	NA	NA	NA	NA	NA	NA	NA	NA	NA	NA	NA	NA	NA	NA	NA	NA	NA	NA	NA	NA	NA	NA	NA	NA	NA	NA	NA	NA	NA	NA	NA	NA	NA	NA	NA	-0.609261	4672.97	2.75974e-08	-0.300461	3071.65	0.53604	NA	NA	NA	NA	NA	ENSG00000108924	HLF	NM_002126.5
ENST00000226105	-0.317847	83.0554	0.699865	-0.156912	52.3611	0.911784	0.121048	55.0383	0.9574	-1.55832	69.0019	0.0456554	-1.1062	40.8678	0.09528	-1.68691	62.4894	0.0137791	-1.21419	43.4062	0.285594	-0.516248	88.1472	0.569664	-0.576331	90.3627	0.694009	-0.556387	66.9534	0.977263	-0.345629	246.959	0.477045	-0.64927	136.075	0.354252	-0.669701	108.24	0.249369	-0.141652	58.4202	0.902967	0.379656	30.7889	0.891913	-0.705786	132.554	0.142106	-1.17313	132.305	0.124378	-0.783574	21.1144	0.444713	-0.27429	53.5804	0.837619	-0.52937	72.9714	0.623997	-0.474064	129.84	0.933733	NA	NA	ENSG00000108961	RANGRF	NM_016492.5
ENST00000226218	-1.4755	61.2879	0.00135699	NA	NA	NA	NA	NA	NA	1.91411	15.6906	0.385177	NA	NA	NA	NA	NA	NA	NA	NA	NA	NA	NA	NA	NA	NA	NA	NA	NA	NA	NA	NA	NA	2.12603	30.4266	0.0649364	2.02893	29.3359	0.0350372	-2.58587	29.3937	0.00662116	NA	NA	NA	NA	NA	NA	NA	NA	NA	NA	NA	NA	0.443364	4245.3	0.000664066	1.1534	2620.59	5.58099e-06	NA	NA	NA	NA	NA	ENSG00000109072	VTN	NM_000638.4
ENST00000226225	0.0944127	1040.1	0.740042	0.622646	547.521	0.020331	0.321953	587.024	0.386099	-0.0991437	1012.39	0.689617	0.172287	586.161	0.364276	-0.115894	642.122	0.747365	0.450283	517.766	0.160138	-0.511577	575.73	0.254877	-0.420121	659.89	0.132445	0.322475	639.332	0.716206	0.164865	2050.81	0.394677	0.271078	1125.52	0.160562	0.958374	1068.96	1.35429e-06	0.317603	584.746	0.109282	0.024976	349.043	0.984081	0.379921	1310.98	0.00779233	-0.105769	1569.89	0.84373	0.00284367	349.397	0.993458	0.518181	926.257	0.000358017	0.415073	1867.91	0.0358833	0.0623216	1580.21	0.992201	NA	NA	ENSG00000109079	TNFAIP1	NM_021137.5
ENST00000226230	-0.476227	1672.44	0.000444776	-0.145051	1280.12	0.563851	0.391728	2171.24	0.0373833	-1.32186	1828.64	3.15733e-15	-0.910964	1519.28	9.44986e-15	-0.874628	1616.41	7.36028e-05	-0.115375	979.666	0.732644	-0.171399	933.847	0.844614	-0.338457	1447.47	0.26004	0.199679	1678.07	0.866808	-0.363628	2120.17	0.052435	-0.8362	1571.16	2.08046e-09	-1.40196	2127.48	2.26497e-24	-0.74113	1023.92	1.4462e-09	-0.38659	664.3	0.284877	-0.55935	2052.88	0.000181031	0.00225121	2087.97	0.997735	-0.781447	480.594	0.002992	0.370036	1529.08	0.0301203	-0.163627	1282.26	0.676148	0.183054	1934.05	0.761793	NA	NA	ENSG00000109084	TMEM97	NM_014573.3
ENST00000226253	-0.69445	803.297	2.25253e-07	-0.0378833	1237.17	0.917783	-0.723403	7380.3	1.38952e-08	-0.649036	1575.04	0.112028	-0.90086	7465.41	4.47365e-17	-0.425109	23293.4	2.05909e-06	-0.401177	692.881	0.521104	0.584361	9377.56	0.40495	-0.221999	16970.3	0.234384	0.113443	7636.14	0.957404	-0.802323	5036.8	0.000834944	-1.64386	13258.3	8.73741e-39	-1.72208	21144.9	3.69571e-29	-0.137672	5209.37	0.38672	-0.228962	342.78	0.933285	-0.770993	21928.8	1.25617e-07	-0.0376845	16174.7	0.872494	-1.37704	81.9454	0.00023226	-0.199865	1092.52	0.303112	0.233041	138.862	0.896295	0.0674658	3100.67	0.995534	NA	NA	ENSG00000109107	ALDOC	NM_005165.3
ENST00000226279	0.304061	13.9825	0.927365	NA	NA	NA	NA	NA	NA	1.75105	30.8675	0.078225	NA	NA	NA	NA	NA	NA	NA	NA	NA	NA	NA	NA	NA	NA	NA	NA	NA	NA	NA	NA	NA	1.14921	23.8416	0.448223	-0.443902	27.7589	0.748498	NA	NA	NA	NA	NA	NA	-0.506885	22.8327	0.754518	NA	NA	NA	NA	NA	NA	NA	NA	NA	NA	NA	NA	NA	NA	NA	NA	NA	ENSG00000004468	CD38	NM_001775.4
ENST00000226299	-1.61108	28.5226	0.934018	NA	NA	NA	NA	NA	NA	-0.473435	14.2149	0.94013	3.62462	13.7805	0.410001	NA	NA	NA	NA	NA	NA	NA	NA	NA	NA	NA	NA	NA	NA	NA	-1.09614	99.5936	0.260997	-0.727563	24.7391	0.673376	NA	NA	NA	-0.458142	29.0349	0.922585	NA	NA	NA	-0.538822	28.3368	0.939974	-3.34349	78.3999	0.534281	NA	NA	NA	NA	NA	NA	-0.0534966	89.0535	0.98522	NA	NA	NA	NA	NA	ENSG00000002549	LAP3	NM_015907.3
ENST00000226328	0.0518778	206.151	0.967954	-0.363776	213.778	0.603333	-0.554725	245.176	0.274933	-0.703153	249.363	0.075559	-0.83608	240.06	0.00102157	-0.50377	683.615	0.117006	-0.128183	138.509	0.883687	0.586909	311.591	0.380995	0.246895	363.716	0.634943	0.381528	158.365	0.976	0.101978	278.9	0.872557	-0.463458	233.918	0.31667	-1.15081	793.93	1.98427e-08	0.240416	123.597	0.747205	0.499731	365.148	0.264492	-1.05634	374.395	2.25181e-05	0.220922	378.652	0.803573	0.300187	169.864	0.293639	-0.499596	80.3744	0.466458	-0.203253	180.758	0.824998	-0.0554301	319.011	0.998142	Other	NA	ENSG00000018189	RUFY3
ENST00000226359	-5.55014	900.131	3.48325e-116	NA	NA	NA	NA	NA	NA	-0.441912	59.9529	0.694602	NA	NA	NA	NA	NA	NA	NA	NA	NA	NA	NA	NA	NA	NA	NA	NA	NA	NA	0.0248517	84.5344	0.986616	NA	NA	NA	1.9174	15.3189	0.340425	-6.14528	475.439	3.48797e-67	NA	NA	NA	NA	NA	NA	NA	NA	NA	-0.420399	60.1846	0.855499	-0.143792	19894.4	0.811208	2.6259	24025.3	5.75277e-12	NA	NA	NA	NA	NA	ENSG00000081051	AFP
ENST00000226413	-0.324488	26.7486	0.865617	NA	NA	NA	-0.0490878	47.4295	0.982751	-2.22193	29.6245	0.046298	0.250477	55.8746	0.755726	0.35371	42.0592	0.809365	NA	NA	NA	-0.846275	39.9874	0.542237	NA	NA	NA	NA	NA	NA	0.318964	38.7814	0.815421	0.36154	39.6555	0.800854	1.47507	76.3786	0.0334865	-0.20609	29.674	0.89992	NA	NA	NA	-0.413787	35.8427	0.779348	-0.0650797	75.3926	0.98639	-0.360011	14.9063	0.833422	NA	NA	NA	NA	NA	NA	NA	NA	NA	NA	NA	ENSG00000109163	GNRHR	NM_000406.3
ENST00000226522	0.27551	267.923	0.527933	-0.767292	243.959	0.0485866	-0.0231283	355.251	0.978256	0.883787	682.855	0.0158201	-0.562941	318.739	0.0341273	0.0807825	675.801	0.859171	-0.0368496	197.202	0.96572	1.04382	115.569	0.434144	0.136116	179.975	0.908303	0.896729	154.759	0.473449	0.0334195	235.846	0.969407	-1.30236	159.594	0.10283	-0.653383	711.618	0.000703659	-0.268115	122.739	0.7192	-0.729555	203.603	0.301586	0.0343576	271.605	0.963939	0.0801032	371.439	0.968005	0.171876	256.333	0.706714	-0.247613	114.554	0.757938	1.38113	128.748	0.0140091	-0.0166022	336.424	0.998142	NA	NA	ENSG00000109270	LAMTOR3
ENST00000226574	-1.13232	96.9339	0.931465	-0.417635	79.3797	0.645939	1.41135	103.501	0.0147777	-1.24049	202.439	0.0433334	0.808591	82.3465	0.375327	-0.184163	136.209	0.873903	-0.222211	115.204	0.821356	NA	NA	NA	NA	NA	NA	NA	NA	NA	0.24918	200.118	0.746943	2.2047	81.1916	0.400021	0.298712	73.7672	0.938226	-1.3715	39.2875	0.916448	-0.395399	68.939	0.911817	-1.03776	76.4815	0.872285	NA	NA	NA	0.237015	86.6805	0.819846	-0.186897	191.843	0.888045	-0.874151	321.264	0.0201043	0.000256018	212.777	0.999856	NA	NA	ENSG00000109320	NFKB1	NM_003998.4
ENST00000226725	-0.679994	76.969	0.182772	-1.01267	106.321	0.0890107	-0.536661	172.581	0.355444	-1.62065	154.826	0.00156834	-0.862301	167.205	0.00274109	-0.731493	132.071	0.476253	-0.347446	50.1935	0.804773	-1.11756	40.9865	0.587431	0.482388	49.4555	0.770062	NA	NA	NA	0.366282	156.583	0.579975	0.232112	53.9853	0.876547	-1.19915	244.076	0.0216077	-1.51185	29.0625	0.719625	-0.470843	97.9772	0.787603	-0.907657	51.1377	0.3098	NA	NA	NA	-0.675335	88.4514	0.427414	1.05901	65.378	0.296966	0.967249	135.706	0.437084	0.94559	72.2205	0.881768	NA	NA	ENSG00000109466	KLHL2	NM_007246.4
ENST00000226796	-0.308476	1248.1	0.0137655	-0.479503	769.463	0.237107	0.0438088	234.78	0.9843	-0.658698	2017.91	2.21444e-05	-0.141652	234.35	0.909837	0.642871	36.6922	0.910433	0.0631798	878.397	0.859533	NA	NA	NA	NA	NA	NA	NA	NA	NA	NA	NA	NA	NA	NA	NA	-0.242579	319.704	0.822895	NA	NA	NA	-0.998928	651.702	0.000138781	NA	NA	NA	NA	NA	NA	-0.13499	660.759	0.737007	NA	NA	NA	-0.541892	208.427	0.435326	0.00114955	2625.96	0.999151	NA	NA	ENSG00000109534	GAR1	NM_018983.4
ENST00000226798	-0.81987	359.869	8.09012e-07	0.293109	163.786	0.651234	0.216637	1200.56	0.44688	-0.572632	385.086	0.052281	-0.142366	1122.5	0.431665	0.406012	1511.9	0.0796785	-0.169881	151.137	0.831386	-1.58664	329.991	0.0584073	NA	NA	NA	1.24313	60.0094	0.470704	0.0574327	2649.94	0.885988	0.721371	106.164	0.718347	0.107083	1808.96	0.621413	-0.541674	935.1	9.25671e-07	0.0174304	185.047	0.992885	-0.490945	1505.07	0.00502728	2.43498	235.349	2.06356e-08	-0.328415	156.385	0.140664	-0.261021	210.628	0.548266	-0.354787	232.984	0.568334	0.100156	677.678	0.992201	NA	NA	ENSG00000109536	FRG1	NM_004477.3
ENST00000227135	-0.395457	190.113	0.372606	0.293503	86.1009	0.75167	0.428936	174.877	0.505674	-1.99858	172.478	1.30149e-07	-0.477158	135.137	0.192204	-0.753285	141.4	0.234449	-1.30048	74.1929	0.0771463	-0.433459	130.313	0.608872	-0.845737	108.533	0.206693	-0.138793	121.374	0.999247	-0.644064	234.391	0.15007	-1.0721	124.843	0.0781269	-1.01572	150.174	0.01355	-0.0693754	80.3727	0.944824	-0.458432	126.401	0.685498	-0.560716	174.523	0.225521	-0.378886	296.688	0.584099	-1.23206	81.8152	1.76998e-06	-0.50237	68.3038	0.596554	-2.20151	115.401	0.0022326	0.00597248	328.54	0.999151	NA	NA	ENSG00000064199	SPA17	NM_017425.4
ENST00000227155	0.322893	105.801	0.798086	-0.273933	74.3934	0.838548	-0.394098	64.0387	0.789362	-0.819433	113.458	0.164956	0.313354	86.3307	0.657282	-0.612634	107.98	0.373398	0.359628	48.8604	0.801909	-0.153957	67.7382	0.899986	-0.669721	91.2405	0.445641	0.345171	54.2726	0.999247	-0.327415	148.862	0.593688	-0.187305	123.891	0.82609	-0.233359	190.427	0.64145	-0.0084418	43.2566	0.996513	-0.309197	36.0785	0.909712	-0.608344	115.646	0.274365	-0.210735	232.537	0.893002	1.06229	40.6242	0.0144725	NA	NA	NA	NA	NA	NA	0.0752261	232.439	0.998142	NA	NA	ENSG00000085117	CD82	NM_002231.4
ENST00000227157	-1.08153	384.399	0.00330512	-1.85036	1545.26	1.40159e-19	-1.15971	475.547	0.0881708	-0.455955	516.752	0.260937	-0.530768	587.297	0.115638	-0.508387	345.464	0.350494	-1.80153	639.301	5.899e-10	-1.48088	170.662	0.0734675	-0.117461	281.152	0.909001	1.04906	68.9391	0.754552	2.32554	323.27	0.00590838	-1.01529	281.418	0.0294603	-0.536419	422.442	0.316496	-0.383965	300.778	0.633885	0.137811	4660.19	0.619181	-0.920585	678.204	0.00103248	-0.432804	233.438	0.811701	0.23928	1050.72	0.662711	0.385624	119.694	0.65429	2.78636	350.577	6.01626e-10	0.292632	1316.03	0.966188	NA	NA	ENSG00000134333	LDHA
ENST00000227163	0.814909	180.082	0.0179784	-0.814097	47.2834	0.464854	-0.0455378	46.1557	0.987228	-1.10557	45.8182	0.197614	0.773601	67.1812	0.223582	0.359156	67.8961	0.758449	1.62538	97.3836	0.0530422	0.120538	113.605	0.91155	0.37904	137.876	0.748376	-0.641417	55.2327	0.979071	-0.221301	497.106	0.484926	-0.19508	128.768	0.829861	-0.398373	67.4972	0.628101	0.157028	72.5804	0.905677	NA	NA	NA	-0.137122	173.608	0.887733	-0.411343	209.237	0.802157	2.59646	12.2276	0.17428	NA	NA	NA	NA	NA	NA	-0.505864	191.631	0.838507	NA	NA	ENSG00000066336	SPI1
ENST00000227266	-0.222319	2063.76	0.28335	-0.257142	973.754	0.367256	-0.20538	1476.86	0.788574	-2.24275	2088.06	1.70112e-41	-0.918559	1279.35	2.04688e-19	-0.454285	947.197	0.122712	-0.563645	1178.18	0.00147989	-0.89287	883.08	0.0610553	-0.502955	256.423	0.892825	0.250496	1113.05	0.977263	0.310578	1605.95	0.466394	-0.611509	1665.37	2.41793e-06	-0.614995	943.109	0.0129336	0.227726	651.426	0.716432	-1.1736	746.104	7.91748e-08	0.343409	480.477	0.770962	-0.377241	2461.5	0.00234135	-0.836485	943.119	1.11989e-12	-0.42131	1614.06	0.000761129	-1.15909	1532.48	1.43115e-12	0.05049	2493.63	0.997773	NA	NA	ENSG00000109861	CTSC	NM_001814.6
ENST00000227322	-0.288889	257.433	0.620488	0.547001	214.47	0.270255	0.329937	251.781	0.557436	1.2459	537.38	2.26533e-06	0.41733	275.112	0.232188	0.0298972	405.957	0.961908	0.726821	245.428	0.0470968	1.15919	198.714	0.0173999	0.44038	216.336	0.496145	-0.261169	187.166	0.999247	0.625536	468.548	0.0293374	1.66523	646.728	1.47446e-16	1.50458	873.952	2.16275e-11	0.1582	169.091	0.802717	1.04657	229.125	0.0270958	2.34195	750.909	3.39628e-39	0.0893406	604.14	0.957342	0.693524	185.43	0.00378364	-0.346127	152.685	0.513832	0.212756	231.713	0.740702	-0.0582025	516.337	0.998142	NA	NA	ENSG00000109917	ZPR1	NM_003904.5
ENST00000227378	-0.540497	42813.1	4.40638e-05	0.441867	22662.1	2.2646e-08	NA	NA	NA	-0.608216	52717.3	0.000702431	NA	NA	NA	NA	NA	NA	-0.59648	31949.1	1.0794e-43	NA	NA	NA	NA	NA	NA	NA	NA	NA	NA	NA	NA	NA	NA	NA	NA	NA	NA	NA	NA	NA	-0.0738491	16786.4	0.859746	NA	NA	NA	NA	NA	NA	-0.28771	25715.7	0.0136464	NA	NA	NA	-0.674594	23802.2	1.05142e-05	0.0648007	72361.4	0.803075	NA	NA	ENSG00000109971	HSPA8
ENST00000227471	0.279666	120.556	0.672769	0.196613	71.1851	0.877214	2.38152	55.0768	0.00196216	-1.58855	97.2367	0.00270228	1.3079	31.7014	0.15249	NA	NA	NA	NA	NA	NA	NA	NA	NA	NA	NA	NA	-1.48028	52.7872	0.504398	-0.489331	194.887	0.319369	-0.540615	131.541	0.368325	-0.0364247	43.9192	0.981034	-1.3385	40.1341	0.16898	NA	NA	NA	0.150161	65.6869	0.917484	NA	NA	NA	NA	NA	NA	0.214859	48.0295	0.937582	-0.0648931	53.2421	0.975753	NA	NA	NA	NA	NA	ENSG00000110057	UNC93B1	NM_030930.4
ENST00000227474	0.332139	222.153	0.778632	0.539422	199.911	0.534143	0.08009	242.341	0.926896	-1.65068	146.351	0.00740197	0.094869	257.859	0.837719	1.47154	216.148	0.848539	1.12793	74.3987	0.162184	-0.640834	248.569	0.224954	-0.634904	178.124	0.525024	-1.81433	107.726	0.0773046	0.987423	447.787	0.00523422	0.232493	304.91	0.793383	-1.09943	347.991	0.861892	0.281771	162.254	0.876018	-0.790262	64.9335	0.483774	0.284656	361.82	0.521188	0.355086	538.416	0.668654	-0.826719	103.352	0.363974	-0.458834	97.2069	0.644211	0.298569	199.234	0.72052	0.636576	321.746	0.764928	NA	NA	ENSG00000110060	PUS3	NM_031307.4
ENST00000227503	-0.174534	993.609	0.870811	1.56106	622.256	0.397033	0.669541	862.187	0.272421	-2.07163	1108.83	0.0524188	-1.40749	484.599	9.73675e-10	-0.319464	118.163	0.974308	-0.687868	937.505	0.000585575	NA	NA	NA	NA	NA	NA	0.407376	403.043	0.999247	1.46034	413.781	0.647754	-0.297138	1217.06	0.713689	NA	NA	NA	0.442486	500.624	0.0270475	1.96469	1797.29	7.38594e-38	NA	NA	NA	NA	NA	NA	-0.529374	747.497	0.0659699	0.872982	590.791	0.0652635	3.26432	614.739	0.587387	0.237333	893.935	0.962816	Other	NA	ENSG00000168066	SF1
ENST00000227507	-1.32238	314.897	1.58468e-13	-0.0187097	209.659	0.982405	0.903292	376.315	0.00500044	-1.58021	343.615	1.05767e-06	1.42761	511.228	2.97077e-23	0.625584	177.241	0.172526	-0.990311	171.626	0.0173777	-0.410214	162.875	0.587415	-0.387737	161.2	0.65007	-0.700106	227.722	0.721931	1.1867	542.031	2.19696e-07	1.08866	476.81	5.64416e-06	2.18554	583.636	3.62003e-26	-0.389911	229.225	0.247676	-0.301556	136.746	0.781944	0.81983	379.631	0.0130643	0.0491298	521.313	0.974508	-0.847919	118.023	0.0013515	0.417089	3394.95	0.00100057	-0.808123	9764.19	0.000195249	0.113705	480.847	0.992201	NA	NA	ENSG00000110092	CCND1	NM_053056.3
ENST00000227520	-0.395598	1875.96	0.000152012	0.441493	741.934	0.192144	1.25825	978.469	5.24209e-07	-0.715302	1721.5	0.00740172	0.156136	643.932	0.623022	0.360393	1003.52	0.190697	0.0183392	1029.69	0.964671	-0.84638	658.818	0.120128	0.202558	1426.12	0.80069	-0.100031	967.851	0.999247	-0.020435	4863.18	0.936129	0.0475635	2809.41	0.862954	0.4408	1277.76	0.100358	-0.193867	1198.15	0.525641	-0.693036	188.258	0.343484	0.632968	2547.21	0.00682878	-0.14477	3408.27	0.880126	-0.156411	401.147	0.707714	-0.323221	444.113	0.387808	-0.00733962	1313.02	0.993068	0.156953	3144.72	0.939438	NA	NA	ENSG00000110104	CCDC86	NM_024098.4
ENST00000227524	-0.131303	5204.09	0.0832464	0.168156	2943.3	0.294968	0.691123	4189.16	0.00044695	-0.613949	6115.72	0.000378217	0.230524	3677.65	0.205868	0.0392718	4496.91	0.851271	-0.286693	3941.03	0.00657432	-0.139795	2860.96	0.792989	0.203732	3692.77	0.224379	-0.0592961	3443.44	0.999247	-0.151374	10158.5	0.109476	-0.192425	6447.67	0.0909354	0.15854	5819.45	0.409032	-0.218275	2747.93	0.237122	-0.37205	1733.49	0.104453	0.125208	5422.47	0.358332	-0.0225425	9865.66	0.948831	-0.297834	1751.89	0.0897983	-0.0480448	1526.42	0.930788	-0.685261	1451.5	0.000329036	-0.0353666	9461.39	0.992201	NA	NA	ENSG00000110107	PRPF19	NM_014502.5
ENST00000227525	0.0870778	1308.95	0.833374	0.232431	700.147	0.48545	0.468637	975.789	0.0872899	-0.349169	1338.74	0.138371	0.0235362	872.037	0.950397	-0.030346	1108.15	0.93059	0.0982435	823.479	0.801089	0.120174	848.037	0.83692	0.0975627	1436.08	0.808363	-0.05331	854.986	0.999247	-0.109131	3021.72	0.574927	-0.220016	1916.2	0.272224	-0.072717	1500.32	0.809076	-0.0716144	817.249	0.854465	-0.226671	523.619	0.750178	0.484159	2523.23	2.13656e-06	-0.108177	2201.89	0.754963	-0.174653	276.471	0.671224	0.14288	420.291	0.813321	-0.0559875	485.928	0.931294	-0.179924	1945.6	0.712794	NA	NA	ENSG00000110108	TMEM109	NM_024092.3
ENST00000227618	-0.562313	308.149	0.126994	-0.319268	145.8	0.68192	0.131607	253.625	0.879702	-1.25006	396.151	6.97797e-07	-0.638278	211.109	0.0571561	-0.917531	222.548	0.0408277	-0.178154	221.818	0.827976	0.0449929	290.396	0.955076	-0.208881	237.75	0.764893	0.143003	164.794	0.999247	-0.699388	572.173	0.000942802	-0.7926	296.639	0.16242	-0.539103	259.365	0.16848	-0.701453	160.77	0.206523	-1.00884	57.9881	0.330087	-0.757837	310.008	0.00666029	0.308193	592.169	0.733579	-0.389634	118.433	0.34998	-0.654899	60.7805	0.413802	-1.22877	71.2761	0.261129	0.135476	610.322	0.989482	NA	NA	ENSG00000110200	ANAPC15	NM_014042.3
ENST00000227638	-0.0859203	318.525	0.908207	0.45049	219.543	0.38215	0.484838	330.232	0.309014	-0.294742	429.279	0.497449	-0.0531263	285.724	0.922661	0.135342	253.171	0.861886	0.0706296	247.455	0.922762	-0.552854	160.492	0.442884	0.435173	185.645	0.483387	0.303048	256.199	0.978941	0.71122	539.44	0.0026197	1.01287	526.022	0.000580444	1.84724	636.326	1.05125e-12	-0.160384	181.765	0.801787	0.511566	213.914	0.461761	0.934788	348.901	0.00447433	0.15507	523.533	0.855907	0.153728	223.169	0.660921	-0.107045	274.29	0.864102	0.64122	559.073	0.106151	0.220811	485.939	0.904218	NA	NA	ENSG00000110218	PANX1	NM_015368.4
ENST00000227667	-4.61547	21.9394	0.000145715	NA	NA	NA	NA	NA	NA	NA	NA	NA	NA	NA	NA	NA	NA	NA	NA	NA	NA	NA	NA	NA	NA	NA	NA	NA	NA	NA	NA	NA	NA	NA	NA	NA	NA	NA	NA	NA	NA	NA	NA	NA	NA	NA	NA	NA	NA	NA	NA	NA	NA	NA	0.553253	2966.94	7.14051e-06	0.676416	1186.2	0.15545	NA	NA	NA	NA	NA	ENSG00000110245	APOC3	NM_000040.3
ENST00000227752	-0.34691	281.591	0.347517	-0.891755	161.935	0.127165	-1.71002	131.782	0.0021497	-1.92224	232.952	1.51849e-07	-0.292137	193.354	0.57609	-0.755716	211.949	0.0613228	0.760137	232.728	0.0451785	-1.7066	120.899	0.0693286	-0.644037	118.086	0.710842	-0.045088	196.751	0.999247	0.353237	741.073	0.110072	-0.452408	328.797	0.47692	0.610296	234.49	0.10224	-0.328068	160.924	0.472812	-3.01491	78.4871	0.00278612	0.0547241	261.316	0.948906	0.190786	297.034	0.900555	-0.348336	93.1713	0.286819	NA	NA	NA	NA	NA	NA	0.331099	308.618	0.898687	NA	NA	ENSG00000110324	IL10RA	NM_001558.4
ENST00000227758	-0.120929	909.677	0.656673	-0.160441	833.074	0.656365	-0.0259879	1188.24	0.954098	-0.157633	1681.16	0.344718	-0.323508	1139.08	0.0898525	0.0616437	1638.56	0.823486	-0.132704	671.62	0.75759	0.0127573	807.738	0.985981	0.319774	949.403	0.465249	0.208478	684.016	0.957201	0.144327	1084.99	0.711568	0.316796	1105.01	0.199802	-0.164107	2461.22	0.288829	-0.240536	519.078	0.271102	0.0540709	1029.79	0.946901	0.0908264	1240.78	0.853725	0.150354	1477.62	0.711511	-0.0243429	757.444	0.915684	-0.0538122	927.429	0.915875	0.228542	972.092	0.598256	0.199382	1315.57	0.69068	NA	NA	ENSG00000110330	BIRC2	NM_001166.5
ENST00000227868	-0.17945	1211.97	0.306981	0.0670413	1055.26	0.828482	-0.0173605	1437.22	0.970819	-1.20038	1343.08	4.17889e-19	-0.776885	1210.2	4.0091e-11	-0.235797	1939.77	0.0806036	-0.24311	696.639	0.398408	0.131838	1183.81	0.806468	-0.123253	1235.22	0.742952	0.272948	884.628	0.801733	-0.203391	1842.23	0.439907	-0.322553	1169.88	0.0838257	-0.492478	2221.84	0.00456782	-0.402196	633.312	0.020691	-0.192904	1016.86	0.619577	-0.589911	1624.53	5.68734e-06	0.0887841	2024.14	0.850993	-0.12969	737.543	0.207386	-0.457271	845.776	0.00960592	0.326009	1749.4	0.0865877	0.0872383	1781.76	0.968365	NA	NA	ENSG00000110435	PDHX	NM_003477.3
ENST00000228027	1.33982	41.7417	0.0343256	NA	NA	NA	NA	NA	NA	0.240633	31.9543	0.866173	-0.788421	19.7855	0.694442	-0.489751	37.7257	0.755402	NA	NA	NA	NA	NA	NA	NA	NA	NA	NA	NA	NA	-1.75019	88.2975	0.0383508	-0.0426702	41.2279	0.979388	-1.19492	49.5873	0.178324	NA	NA	NA	NA	NA	NA	-0.353274	41.4464	0.788455	NA	NA	NA	-0.0581923	11.9469	0.987356	0.469355	572.707	0.0761279	0.30447	485.579	0.462052	NA	NA	NA	NA	NA	ENSG00000062282	DGAT2	NM_032564.5
ENST00000228136	-0.340614	1868.79	0.000688239	-0.0634709	1968.1	0.837313	0.0568388	2800.21	0.885305	-0.5944	4697.43	0.000343282	-0.395886	2551.71	0.00146307	0.0932966	2741.88	0.682515	-0.339824	2024.62	0.145322	-0.571986	895.745	0.104969	0.0892108	838.16	0.851432	0.191485	1316.22	0.969969	-0.0988714	1925.39	0.820688	-0.0233455	1372.72	0.955239	-0.263688	3099.95	0.0523213	-0.13026	820.531	0.568478	-0.226594	1920.35	0.550809	0.0059545	1201.65	0.988079	0.220256	2498.43	0.256087	-0.145993	2239.23	0.114261	0.116475	1511.47	0.756959	0.879331	1439.95	1.91987e-05	0.160684	2962	0.563566	NA	NA	ENSG00000110696	C11orf58	NM_014267.6
ENST00000228140	0.0383179	1235.97	0.976502	-0.861038	1009.12	3.14458e-05	-0.741333	211.923	0.201404	-0.689929	1807.34	0.183707	-0.571651	237.1	0.211434	-0.253066	162.15	0.777816	-0.535642	880.742	0.4309	0.0617574	74.3216	0.974741	-0.130508	86.6919	0.956132	0.263242	76.7668	0.999247	0.838205	325.626	0.236002	1.00911	179.898	0.0159041	0.30911	486.947	0.495188	1.76793	66.0577	0.000883266	-0.56633	475.519	0.0976346	0.543734	168.95	0.476225	0.251056	208.261	0.8748	0.468485	771.134	0.00942433	0.504014	31.0987	0.727226	0.141715	844.868	0.880608	-0.00214053	5147.08	0.999151	NA	NA	ENSG00000110700	RPS13
ENST00000228251	-0.860001	1453.06	2.9348e-15	-0.331083	927.859	0.238431	0.249691	1215.54	0.618631	-1.8963	1236.19	1.79649e-38	-0.467645	1012.26	4.50124e-06	-0.102878	1938.93	0.604757	-0.231194	800.313	0.512134	-0.198797	1685.59	0.646346	-0.130209	1427.22	0.702217	-0.185832	1049.99	0.980801	-0.763399	3669.05	1.29799e-06	-0.987413	1530.48	4.19063e-14	-1.68912	1767.33	1.52704e-18	-0.557906	888.87	8.84224e-06	-1.08104	263.918	0.19183	-0.647376	1850.81	2.01111e-07	0.147613	2265.65	0.818652	-0.812451	192.031	0.21414	-0.540846	427.169	0.200724	0.322063	1172.55	0.165719	0.46017	2095.85	0.181302	NA	NA	ENSG00000060138	YBX3	NM_003651.5
ENST00000228264	1.03511	243.97	0.08068	1.03692	462.609	0.010179	0.0139932	174.639	0.995012	-2.47388	362.45	7.46906e-18	-0.766502	144.921	0.49201	1.44651	283.341	0.0129757	-0.256531	272.299	0.624959	-0.233514	453.801	0.917105	-0.0283503	124.759	0.994679	-1.97468	94.0606	0.115259	0.862312	74.1289	0.832831	-0.930865	132.094	0.661307	-1.49375	149.47	0.0821638	-2.26567	32.0103	0.289442	-1.28059	113.194	0.315991	-0.682722	156.056	0.93154	0.173372	238.619	0.99553	-0.891036	48.8495	0.759285	NA	NA	NA	NA	NA	NA	0.00902066	342.972	0.999814	Other	NA	ENSG00000013573	DDX11
ENST00000228284	-0.198197	908.519	0.672965	0.0134244	1098.68	0.974077	-0.00268887	946.347	0.997142	-0.484624	2223.93	0.00823361	-0.313159	902.753	0.0180723	-0.386664	1059.43	0.280518	-0.154116	997.419	0.750201	-0.216005	694.992	0.754058	-0.00668993	835.37	0.994183	-0.296125	685.233	0.921118	0.10419	1668.7	0.759526	-0.0922475	1187.73	0.734371	-0.773514	1052.51	0.00602758	-0.0935991	588.206	0.848928	-0.0879482	953.531	0.903222	-0.179634	1140.96	0.612698	-0.0752319	1751.18	0.926486	-0.215331	1104.6	0.0957489	-0.488107	369.632	0.354815	-0.581479	246.282	0.557345	0.147709	1221.83	0.972863	Other	NA	ENSG00000075856	SART3
ENST00000228289	1.36218	72.285	0.104429	3.80539	46.7646	0.0857949	NA	NA	NA	0.929062	184.407	0.209865	0.263945	23.0294	0.931809	NA	NA	NA	0.186834	39.9287	0.931928	NA	NA	NA	NA	NA	NA	NA	NA	NA	0.156598	208.11	0.908094	1.6082	128.379	0.410018	5.06989	68.5433	8.54551e-06	2.35945	50.3671	0.366431	NA	NA	NA	NA	NA	NA	1.63373	139.679	0.924694	0.293285	56.731	0.833658	-0.593589	28.9886	0.663038	NA	NA	NA	0.920418	158.131	0.805091	NA	NA	ENSG00000090612	ZNF268
ENST00000228306	2.10621	1849.04	1.80323e-29	NA	NA	NA	NA	NA	NA	0.0765105	14888.9	0.845003	NA	NA	NA	NA	NA	NA	NA	NA	NA	NA	NA	NA	NA	NA	NA	NA	NA	NA	NA	NA	NA	NA	NA	NA	NA	NA	NA	NA	NA	NA	NA	NA	NA	NA	NA	NA	NA	NA	NA	-0.444488	1709.14	0.0239392	NA	NA	NA	NA	NA	NA	3.96299	7359.76	0.64187	Other	NA	ENSG00000089157	RPLP0
ENST00000228318	0.0843926	26.9884	0.976205	1.55612	40.7792	0.139613	NA	NA	NA	0.50039	67.6041	0.57438	NA	NA	NA	NA	NA	NA	NA	NA	NA	NA	NA	NA	NA	NA	NA	NA	NA	NA	NA	NA	NA	-1.29726	457.998	1.42201e-06	NA	NA	NA	NA	NA	NA	NA	NA	NA	NA	NA	NA	NA	NA	NA	NA	NA	NA	NA	NA	NA	NA	NA	NA	NA	NA	NA	Other	NA	ENSG00000075415	SLC25A3
ENST00000228347	-0.372501	728.14	0.262499	0.0696954	351.994	0.919761	-0.352901	519.555	0.403309	-1.47268	760.544	7.84339e-06	-0.324953	553.775	0.0766531	-0.130521	748.213	0.756406	0.397854	565.673	0.132463	-0.47762	1014.18	0.233468	0.272235	571.99	0.576869	0.364535	569.966	0.713863	0.223582	1646.5	0.552059	0.162763	716.011	0.63079	0.278984	729.8	0.243513	-0.319967	449.102	0.192998	-0.445492	359.516	0.628076	-0.356284	717.131	0.0993473	0.317503	1424.3	0.159236	-0.286056	252.456	0.40809	0.09254	227.121	0.930598	0.310965	290.587	0.683252	0.233231	1212.65	0.590377	NA	NA	ENSG00000013503	POLR3B	NM_018082.6
ENST00000228425	1.37041	41.4783	0.178817	NA	NA	NA	-0.539399	35.7141	0.80265	-0.394802	71.2515	0.738922	0.0273706	45.252	0.997122	0.753108	67.3304	0.596904	NA	NA	NA	-0.082358	40.0208	0.987759	NA	NA	NA	NA	NA	NA	0.976034	121.119	0.205337	2.28857	143.519	0.00630986	3.4987	140.936	7.05766e-09	NA	NA	NA	1.2026	47.6888	0.271411	-0.055723	43.322	0.98704	NA	NA	NA	0.615897	55.6319	0.352707	0.444135	400.099	0.353903	0.343789	757.203	0.295007	1.23953	86.7849	0.182044	NA	NA	ENSG00000110841	PPFIBP1	NM_003622.4
ENST00000228434	-0.721158	252.832	0.00658028	-1.52182	175.27	0.000384171	-1.04806	301.761	0.00107798	-3.58157	355.381	5.77988e-25	-0.373421	381.256	0.0693266	-0.516146	330.109	0.152201	-0.108335	205.825	0.90282	-0.470015	305.047	0.384954	1.11149	222.196	0.0366826	-0.324815	300.99	0.983703	0.360308	615.317	0.256522	-0.0633608	156.811	0.946659	0.189664	377.015	0.684245	-0.923526	144.764	0.00992222	0.198513	326.22	0.828593	-0.596804	175.454	0.157547	1.08703	244.449	0.0165427	-1.46638	183.404	9.37174e-11	NA	NA	NA	NA	NA	NA	0.862577	199.586	0.477971	NA	NA	ENSG00000110848	CD69	NM_001781.2
ENST00000228437	-0.0870192	1259.52	0.763636	0.720805	802.417	0.000446187	0.664985	1109.11	0.0046146	0.540201	1847.46	0.00339052	-0.0258369	897.743	0.916843	0.221612	1110.6	0.305913	-0.281166	702.477	0.2585	-0.353964	835.07	0.323134	0.223343	745.647	0.527255	0.0037631	788.11	0.999247	0.569976	2312.75	0.000133429	0.995174	1979.3	3.73043e-12	1.48129	1962.97	1.39799e-22	-0.327166	665.096	0.10865	0.123756	663.116	0.833716	1.21182	1724.26	2.83916e-20	0.0710592	2084.31	0.919535	0.0245302	650.926	0.947867	0.208485	444.472	0.586263	-0.505744	583.108	0.164242	-0.0257277	1814.58	0.998142	MANE	NA	ENSG00000110851	PRDM4	NM_012406.4
ENST00000228438	1.44287	91.8016	0.000147884	0.343751	55.175	0.801184	0.0137218	74.0965	0.994796	1.089	130.024	0.0171608	0.172432	83.0101	0.818864	0.561054	196.408	0.234762	1.74051	51.5548	0.0354155	0.804386	122.79	0.309272	1.15577	97.5948	0.0616596	0.94627	53.2203	0.786544	0.930129	181.335	0.0326077	2.47613	174.701	5.99932e-10	1.48384	298.219	6.83631e-05	1.28641	42.3842	0.0570723	0.795812	86.175	0.371395	0.710114	118.081	0.254662	0.46972	177.454	0.617421	1.38967	83.9696	7.33048e-08	NA	NA	NA	NA	NA	NA	0.27919	165.137	0.96118	NA	NA	ENSG00000110852	CLEC2B	NM_005127.3
ENST00000228463	0.13122	26.3833	0.961626	NA	NA	NA	NA	NA	NA	NA	NA	NA	NA	NA	NA	NA	NA	NA	NA	NA	NA	NA	NA	NA	NA	NA	NA	NA	NA	NA	-0.50561	68.2613	0.59528	0.145196	49.6287	0.92605	NA	NA	NA	NA	NA	NA	NA	NA	NA	0.671914	38.0811	0.529534	NA	NA	NA	NA	NA	NA	NA	NA	NA	NA	NA	NA	NA	NA	NA	NA	NA	ENSG00000110876	SELPLG
ENST00000228495	0.289347	755.046	0.259592	-0.181197	510.709	0.610468	-0.357283	699.898	0.41018	0.287667	1028.61	0.227379	-0.160699	787.198	0.313154	0.547397	935.286	0.00121421	-0.461729	397.728	0.159735	0.20512	551.353	0.723214	0.142121	626.703	0.757685	0.301589	579.507	0.780035	0.104773	838.778	0.764905	-0.224634	697.577	0.455469	0.317322	1200.21	0.119907	0.0660404	427.509	0.894539	0.159829	601.554	0.759287	0.805992	1221.64	3.94101e-07	0.118438	1055.89	0.867296	-0.396172	315.483	0.00915506	0.653092	634.399	0.00114092	1.08654	1144.27	7.00066e-06	0.0369095	899.796	0.998142	MANE	NA	ENSG00000110906	KCTD10	NM_031954.5
ENST00000228506	0.280957	7167.9	4.89684e-10	-0.130975	5107.17	0.267931	-0.167148	6193.94	0.341706	-0.401923	7294.58	2.45115e-05	-0.648675	5663.18	4.75134e-30	-0.535425	8771.92	2.95161e-18	-0.54813	3580.52	2.39667e-10	-0.0179385	6392.19	0.967593	-0.158873	6358.76	0.146483	-0.0448145	4151.69	0.999247	-0.467034	9977.26	1.12882e-12	-0.788381	6440.16	5.81775e-17	-1.00756	11075.4	4.58284e-22	-0.397899	3261.19	9.11079e-10	-0.203642	5270.09	0.167493	-0.192534	9332.06	0.0303829	0.126788	11205.1	0.379625	-0.257236	3073.02	6.68564e-13	-0.224458	4255.99	0.126453	0.173565	7757.37	0.336258	0.183073	10304.2	0.270481	NA	NA	ENSG00000110917	MLEC	NM_014730.4
ENST00000228510	-0.574903	504.645	0.000125626	-0.0874666	634.029	0.822118	1.14022	46.0315	0.491365	-1.25796	755.063	3.59288e-10	0.486429	36.3895	0.713884	-0.685992	43.8248	0.74343	-0.00707058	353.462	0.994513	NA	NA	NA	NA	NA	NA	NA	NA	NA	0.937804	36.8662	0.504619	1.61942	21.1075	0.672943	-0.578969	39.6018	0.798878	NA	NA	NA	-0.757798	148.15	0.415241	-0.194633	24.2756	0.914511	-0.274049	86.6306	0.934255	-1.05071	95.769	0.785197	0.985102	24.5192	0.419196	-0.252537	215.307	0.766833	0.506358	707.146	0.20634	NA	NA	ENSG00000110921	MVK	NM_000431.4
ENST00000228515	0.0973799	505.117	0.851233	0.697341	331.539	0.0229477	0.220151	387.694	0.760292	0.748548	824.512	0.00149785	0.19618	405.693	0.40111	0.668784	622.985	0.0017439	0.352128	362.264	0.466761	-0.412242	435.239	0.432698	0.417648	374.368	0.262397	0.219426	399.713	0.972948	0.321028	1423.03	0.0812902	0.892317	815.464	6.47325e-07	1.25144	842.567	2.18661e-09	0.310489	314.318	0.257078	0.417606	282.469	0.459258	1.23053	810.767	2.54363e-15	-0.145568	1083.68	0.777982	0.143903	258.558	0.585242	0.735108	250.344	0.0131902	0.829951	423.654	0.0265161	-0.117669	991.227	0.96789	NA	NA	ENSG00000110925	CSRNP2	NM_030809.3
ENST00000228534	0.733976	130.409	0.11327	-0.401365	130.16	0.552882	-0.353881	131.979	0.696911	-0.652883	97.3073	0.362791	-0.283547	143.219	0.515492	-0.0702515	208.236	0.932854	0.520444	60.0275	0.61645	-0.0329057	252.409	0.965576	1.04341	124.91	0.0703162	0.0422572	120.36	0.999247	-0.156832	314.206	0.73746	-0.542377	126.973	0.362879	-0.967516	201.395	0.00549402	-0.508911	50.0249	0.557995	-0.449811	93.1807	0.714279	-0.697716	100.144	0.23621	0.496292	196.719	0.542141	0.736972	47.8195	0.133816	NA	NA	NA	NA	NA	NA	0.112102	156.722	0.997648	NA	NA	ENSG00000110944	IL23A	NM_016584.3
ENST00000228567	-0.414901	95.6459	0.487464	1.21537	96.1827	0.0442816	1.11813	99.8627	0.075848	-1.45898	65.3087	0.0283387	-0.26843	60.5173	0.769131	-0.267838	30.7701	0.912294	0.180865	36.2633	0.927991	-0.768953	60.1115	0.541421	0.00127382	52.2425	0.999204	-0.0854024	69.7016	0.999247	-0.325135	134.552	0.616858	-0.57826	89.5437	0.467226	-0.473881	48.6089	0.620103	-0.134761	58.7716	0.910721	-1.9093	23.7645	0.36377	-0.54381	66.4991	0.504189	-0.264111	95.1601	0.913688	0.494648	28.0534	0.501803	NA	NA	NA	NA	NA	NA	0.213142	101.431	0.992201	NA	NA	ENSG00000110975	SYT10	NM_198992.4
ENST00000228606	0.195083	31.9964	0.937908	1.73703	54.8079	0.0368673	NA	NA	NA	1.21761	104.102	0.0229822	NA	NA	NA	NA	NA	NA	1.11534	34.5091	0.381644	NA	NA	NA	NA	NA	NA	NA	NA	NA	NA	NA	NA	NA	NA	NA	NA	NA	NA	NA	NA	NA	NA	NA	NA	NA	NA	NA	NA	NA	NA	0.473863	31.4311	0.40094	NA	NA	NA	NA	NA	NA	-0.259289	76.0994	0.992201	NA	NA	ENSG00000111012	CYP27B1	NM_000785.4
ENST00000228682	0.998332	44.5364	0.157646	NA	NA	NA	NA	NA	NA	NA	NA	NA	0.502499	18.8585	0.743815	NA	NA	NA	NA	NA	NA	NA	NA	NA	NA	NA	NA	NA	NA	NA	0.224366	153.242	0.872501	0.0375607	39.7472	0.988962	0.196792	25.6161	0.926224	0.476735	22.0097	0.763642	NA	NA	NA	1.3802	30.9885	0.347983	NA	NA	NA	NA	NA	NA	NA	NA	NA	NA	NA	NA	NA	NA	NA	NA	NA	ENSG00000111087	GLI1	NM_005269.3
ENST00000228705	1.36281	958.833	1.76334e-12	0.101846	509.68	0.810521	0.046901	642.461	0.929547	-0.823497	444.412	0.00932555	-1.0467	494.765	1.50321e-13	-0.662762	464.807	0.0099091	-0.16864	428.15	0.762493	-0.722372	417.506	0.0762909	-0.384052	342.057	0.42381	0.930181	532.298	0.00111262	-0.665835	1929.23	1.4978e-07	-0.489084	685.086	0.0984334	-1.27265	651.611	4.1976e-10	0.433018	362.812	0.266637	-0.460273	433.759	0.334106	-0.226228	541.294	0.531082	-0.309226	869.245	0.325447	0.992993	444.916	2.71667e-10	-0.559861	1357.2	0.000161155	-0.829556	1265.49	0.0170025	-0.104677	840.673	0.985932	NA	NA	ENSG00000111110	PPM1H	NM_020700.2
ENST00000228740	0.0647937	1603.83	0.76788	-0.569832	986.349	0.000683201	-0.415851	1194.48	0.082212	-1.29002	1338.2	2.38994e-21	-0.754026	1150.52	7.38923e-09	-0.651572	2020.5	7.88839e-09	-0.459642	763.213	0.0241415	-0.189502	1568.75	0.610852	-0.174811	1486.05	0.451937	0.20011	1051.79	0.860915	-0.369238	2736.9	0.00397958	-0.691064	1392.66	7.5989e-06	-0.946729	2490.35	2.05689e-10	-0.212364	810.657	0.265345	-0.515094	1076.72	0.0289543	-0.799269	1876.57	2.45146e-13	-0.113551	2692.43	0.784247	-0.663441	579.483	9.42466e-09	-0.458725	1295.97	1.63814e-05	0.00175977	2319.08	0.995543	0.15953	2754.46	0.808337	MANE	MANE	ENSG00000111144	LTA4H	NM_000895.3
ENST00000228741	-0.762637	174.78	0.0123334	0.00387178	114.102	0.997819	0.168045	178.338	0.855264	-0.440755	211.28	0.348303	0.467065	211.66	0.102226	0.579548	144.338	0.287595	0.251208	109.012	0.803261	-0.44477	141.414	0.56573	0.510083	155.544	0.496813	-0.219099	120.521	0.999247	1.19627	503.726	3.62423e-07	1.81941	349.846	1.44806e-09	3.1049	634.246	1.70076e-32	-0.11964	125.637	0.883627	0.014677	115.625	0.994818	0.644538	249.681	0.0755461	0.21792	286.608	0.85568	-0.85465	71.7682	0.000594959	0.0873196	259.779	0.901192	-0.555212	949.052	0.262147	0.155479	254.037	0.992201	NA	NA	ENSG00000111145	ELK3	NM_005230.4
ENST00000228799	0.0840173	345.928	0.901813	0.394728	263.657	0.454987	0.0891904	289.856	0.922245	-1.3721	292.989	1.17604e-06	-0.905032	227.558	0.000277762	-0.687405	309.456	0.0377565	0.0366939	236.184	0.965739	-0.638608	199.07	0.293311	-0.475944	397.496	0.164846	-0.0798301	229.966	0.999247	-0.000833314	698.384	0.998991	-0.423818	367.12	0.284123	-0.511745	406.014	0.07539	-0.0800092	189.712	0.896226	-0.465774	177.761	0.505349	-0.948708	520.459	2.19801e-06	0.0451338	541.295	0.97689	-0.264851	114.013	0.382943	0.707762	87.558	0.220127	0.139695	84.0472	0.915644	0.256666	527.827	0.815486	MANE	NA	ENSG00000111203	ITFG2	NM_018463.4
ENST00000228820	-1.34015	31.5566	0.808079	NA	NA	NA	NA	NA	NA	-0.178266	50.8267	0.964681	-1.38707	21.2703	0.66882	0.793531	28.6409	0.900228	NA	NA	NA	NA	NA	NA	NA	NA	NA	NA	NA	NA	-0.774594	35.6564	0.730179	-3.61189	44.9009	0.136204	NA	NA	NA	NA	NA	NA	-1.64813	33.83	0.232715	-0.777037	21.6108	0.813544	NA	NA	NA	-0.113516	11.2685	0.985289	-1.1114	47.9452	0.625418	1.42308	73.595	0.065624	NA	NA	NA	MANE	NA	ENSG00000111224	PARP11	NM_020367.6
ENST00000228825	0.231346	3818.04	0.00371405	-0.177352	2840.16	0.315818	-0.075094	4324.75	0.696301	-0.555333	5697.33	6.6339e-09	-0.197736	4407.38	0.0388124	-0.224073	6237.74	0.0196987	-0.131756	2438.44	0.442635	-0.11774	4009.4	0.742673	0.0107775	3049.33	0.974325	-0.166119	2658.27	0.812004	-0.330452	7211.26	0.0293755	-0.372939	3665.96	0.00968691	-0.787794	7066.13	6.51138e-11	0.112726	2081.92	0.393159	0.217201	4026.02	0.0935795	-0.312869	4153.91	0.000100967	0.180582	6748.57	0.230374	0.0819543	2688.62	0.372582	0.683904	1705.79	0.000216274	1.11079	2269.9	6.08497e-10	0.186644	6168.28	0.330231	NA	NA	ENSG00000111229	ARPC3	NM_001278556.2
ENST00000228827	-0.40825	865.379	0.00339163	-0.692876	704.764	0.000944424	-0.26306	1060.71	0.320118	-1.1578	1289.8	6.27447e-14	-0.654359	1001.49	1.71343e-09	-0.173099	1187.51	0.445171	-0.441486	609.469	0.0925279	-0.918435	738.048	0.0142313	-0.0616771	591.352	0.91374	-0.0557116	736.347	0.999247	-0.411718	1224.81	0.0433311	-0.527871	852.115	0.00894212	-0.871061	1441.5	2.9939e-07	-0.4252	485.947	0.0357273	-0.381668	758.885	0.198886	-0.417766	800.959	0.027993	0.165054	1259.92	0.824008	-0.448294	603.423	0.00233533	-0.293942	263.014	0.470963	0.0313884	296.841	0.969748	0.230892	1168.04	0.842408	NA	NA	ENSG00000111231	GPN3	NM_016301.4
ENST00000228843	0.675745	80.0015	0.248428	0.259136	59.6077	0.869162	0.306468	144.97	0.762574	-0.657866	124.521	0.389101	-1.24125	97.1955	0.00246543	0.236413	108.606	0.867929	0.0640191	53.9229	0.981301	-0.199416	43.7945	0.933329	0.597669	56.6857	0.620874	1.21389	73.7865	0.619629	0.792239	62.4171	0.658965	0.260823	49.0164	0.866787	-1.51036	116.068	0.00144252	-0.519025	26.5528	0.92663	1.85452	61.1576	0.119951	-0.438759	59.4485	0.655561	0.180755	95.0944	0.980956	-0.197303	81.8353	0.861834	NA	NA	NA	NA	NA	NA	0.00781327	66.5655	0.999151	Other	NA	ENSG00000111247	RAD51AP1
ENST00000228865	0.386422	319.019	0.164545	-0.051246	213.894	0.946896	-0.406084	273.782	0.530902	0.0985399	462.952	0.800172	-0.609798	273.439	0.0120217	-0.750499	272.776	0.0400957	-0.0400884	173.68	0.966167	-1.05498	258.462	0.0403667	-0.566802	172.213	0.366955	-0.0390528	198.922	0.999247	-0.339806	698.82	0.189821	-0.356221	296.638	0.388567	-0.586744	382.425	0.0251655	0.575899	190.498	0.104878	0.0632431	230.031	0.966998	-0.321248	279.552	0.420683	-0.000407983	486.432	0.999843	0.174985	194.544	0.546391	0.444843	414.295	0.11228	1.13201	823.074	0.000290845	0.153646	462.497	0.972707	NA	NA	ENSG00000111269	CREBL2	NM_001310.4
ENST00000228872	0.201191	905.487	0.165859	0.249425	663.623	0.429657	0.240306	763.745	0.447369	0.84153	1513.25	3.21058e-09	-0.25842	679.986	0.111654	-0.332373	678.201	0.220591	-0.0144721	399.746	0.982525	-0.52949	681.804	0.167422	-0.315598	645.511	0.41622	-0.021643	516.166	0.999247	-0.298064	1909.2	0.0635637	-0.329039	886.704	0.201276	-0.694104	937.544	4.19044e-05	-0.132818	439.584	0.668317	-0.569204	521.249	0.0615788	0.62268	1375.12	0.000108237	-0.155283	954.187	0.79062	0.340149	488.017	0.000503097	0.414208	893.351	0.0131882	0.0112619	946.742	0.98196	0.135579	1065.6	0.925466	NA	NA	ENSG00000111276	CDKN1B	NM_004064.5
ENST00000228918	-0.11383	1118.39	0.584847	-0.00488301	567.462	0.996308	0.827877	602.164	0.00973987	-1.75927	683.345	4.51888e-05	0.0746236	470.643	0.860665	0.355702	460.92	0.390119	0.558122	269.246	0.219065	-0.0987752	585.435	0.868609	-0.0513014	861.173	0.934225	-0.341538	545.841	0.999247	-0.33094	3319.04	0.000750713	-0.398978	1470.39	0.0360518	-0.896868	691.169	0.00772254	-0.261249	680.506	0.19096	-0.496303	155.832	0.630433	-0.298695	1211.39	0.086158	-0.0202168	1795.87	0.987938	-0.620169	163.407	0.00205535	1.13679	343.506	0.0188445	0.624072	1063.73	0.0593678	0.34452	1502.43	0.65292	NA	NA	ENSG00000111321	LTBR	NM_002342.3
ENST00000228922	0.0225151	191.085	0.987597	0.847088	156.035	0.321861	1.85272	95.545	0.00530521	-1.48359	224.117	0.000886694	1.31251	76.3319	0.00456095	NA	NA	NA	0.188144	83.7982	0.866874	-1.28694	111.62	0.143617	-0.61361	62.2853	0.602711	-0.199581	141.038	0.999247	-1.82857	198.335	1.7844e-06	-0.671907	163.041	0.279114	-2.56061	35.6242	0.00558175	-2.91431	38.3503	6.72231e-05	NA	NA	NA	0.678355	21.8076	0.880579	-0.483032	119.866	0.777367	0.641212	22.3303	0.841947	NA	NA	NA	-0.108126	51.7673	0.960183	0.395494	131.413	0.910912	MANE	NA	ENSG00000111325	OGFOD2	NM_001304833.2
ENST00000228928	1.18988	146.474	0.000132773	0.258222	92.98	0.783856	NA	NA	NA	1.25992	173.764	0.00089371	NA	NA	NA	NA	NA	NA	-0.0656465	73.8444	0.961704	NA	NA	NA	NA	NA	NA	NA	NA	NA	NA	NA	NA	-0.319754	232.717	0.516401	NA	NA	NA	NA	NA	NA	-0.0267733	51.1288	0.993913	NA	NA	NA	NA	NA	NA	1.19957	52.6967	0.00055584	0.755464	298.234	0.00646068	-0.394498	1032.16	0.0813157	-0.24825	400.485	0.897719	NA	NA	ENSG00000111331	OAS3	NM_006187.4
ENST00000228945	0.94495	1558.18	5.62641e-14	-0.551905	464.358	0.0736292	-0.863645	577.995	0.000953411	-2.01217	412.666	6.45649e-15	-0.708461	636.981	4.68326e-06	-0.533485	548.859	0.0311827	0.128637	519.853	0.747574	0.566706	877.395	0.303753	0.410066	1052.75	0.0716526	0.447977	769.603	0.272327	-0.220589	4024.14	0.103087	-0.775764	893.448	0.00344304	-0.375745	813.889	0.125187	-0.345405	560.557	0.130467	-0.455955	555.548	0.116583	-0.775663	1085.36	1.83676e-07	0.179137	1240.37	0.82064	0.345335	312.268	0.0115152	NA	NA	NA	NA	NA	NA	0.107121	1093.04	0.995981	NA	NA	ENSG00000111348	ARHGDIB	NM_001175.7
ENST00000228955	-0.556768	222.74	0.412751	-0.160626	155.407	0.896339	-0.0346048	300.352	0.979754	-2.50382	202.729	5.13349e-11	-0.964042	243.275	2.12706e-05	-0.177456	238.856	0.85321	-0.918382	162.605	0.128494	-0.68997	199.986	0.349632	-0.953311	136.279	0.111355	-0.496185	169.86	0.961325	-1.59183	283.231	2.18284e-07	-1.42809	120.429	0.21768	-1.52748	154.714	0.0121523	-1.99136	97.1351	0.000151472	-0.749527	211.398	0.143291	-2.63155	158.947	0.00771636	-0.0830962	204.184	0.985203	-0.234739	200.76	0.522893	-0.493841	154.244	0.299985	-0.234274	173.054	0.840116	-0.210902	163.601	0.993112	Other	NA	ENSG00000111358	GTF2H3
ENST00000229179	-0.373417	193.55	0.390502	0.055267	104.498	0.966814	0.527279	162.562	0.449734	-0.709027	240.267	0.0661242	-0.0794253	137.269	0.909835	-0.85525	106.971	0.170592	-0.558605	136.7	0.47725	-0.0354553	102.114	0.974266	-0.626384	96.4847	0.620228	0.0209628	110.193	0.999247	0.293714	332.163	0.51575	0.308547	208.063	0.549723	0.117001	221.254	0.818624	-0.383578	105.427	0.628602	0.378501	120.776	0.749079	0.0697748	177.631	0.946571	0.218162	396.984	0.823932	-0.240463	100.551	0.745022	-0.753793	31.2002	0.586777	-0.570593	70.1423	0.6247	0.0300943	364.689	0.998142	NA	NA	ENSG00000111581	NUP107	NM_020401.4
ENST00000229195	0.281583	933.023	0.428829	-0.0764812	568.925	0.885563	-0.177308	1365.54	0.714212	-0.425824	1068.34	0.0311624	-0.832186	1195.93	7.87061e-11	0.0391567	1396.72	0.918965	1.70559	412.131	6.11694e-10	-0.826789	1032.11	0.250701	-0.783627	587.901	0.231084	-0.00966098	838.155	0.999247	0.0260346	2719.98	0.922827	-0.135331	1339.25	0.61762	-0.596444	1442.63	4.62844e-05	-0.316197	806.223	0.0343746	-0.385371	83.6568	0.911529	-0.162007	1871.06	0.435319	0.118321	2079.06	0.869537	1.1041	76.7533	0.405148	0.00502375	661.316	0.993532	-1.25204	211.157	0.298035	0.377678	1264.95	0.669031	MANE	NA	ENSG00000111596	CNOT2	NM_014515.7
ENST00000229201	-0.1839	3137.64	0.118414	-0.612255	1767.13	0.000197805	-0.420722	2350.8	0.0237784	-1.59966	2856.98	1.93955e-33	-0.759954	2259.06	2.83331e-11	-0.205443	3024.5	0.296058	-0.940852	1692.24	1.81019e-16	-0.576398	2431.57	0.0785283	-0.357325	2421.31	0.00988454	-0.11522	2051.64	0.997363	-0.421301	4913.88	7.06156e-06	-0.872156	3055.5	5.8201e-13	-1.23462	3463.17	1.25958e-20	-0.307948	1723.54	0.0333248	-0.491655	1554.24	0.0236068	-0.643133	3391.87	3.95038e-12	-0.1152	6100.48	0.690927	-0.726421	1068.51	4.62905e-09	-0.437602	687.754	0.0154525	-0.924817	722.731	0.00428683	0.101071	5855.8	0.850396	NA	NA	ENSG00000111602	TIMELESS
ENST00000229214	-0.219495	1465.59	0.0724476	-0.542824	871.756	0.00342623	-0.188822	1462.59	0.62998	-0.571237	1922.14	0.000840001	-0.730463	1318.3	3.85321e-07	-0.0448772	1599.68	0.913954	-0.418023	912.302	0.0266785	-0.646413	1387.95	0.152719	-0.194447	927.085	0.552279	-0.0744872	937.03	0.999247	-0.00934311	2062.24	0.983349	0.420495	1604.13	0.017937	-0.100995	2358.41	0.540117	-0.463911	752.515	0.00163374	-0.0604458	1261.23	0.944896	0.0548499	1470.86	0.83231	0.0179409	2900.43	0.983412	-0.160449	966.335	0.252564	-0.321778	738.941	0.282579	-0.308467	1482.08	0.310632	0.0392648	2692.65	0.996933	NA	NA	ENSG00000111615	KRR1	NM_007043.7
ENST00000229238	-0.40531	1243.89	0.000497863	0.10941	596.506	0.801142	-0.122783	1167.99	0.759155	-0.663907	1446.11	1.47263e-06	-0.574252	1080.15	1.1438e-05	0.0335892	1624.94	0.933269	-0.326584	791.805	0.3245	-0.549421	1789.56	0.506364	0.366654	1148.17	0.1031	0.186433	956.419	0.969969	-0.0727626	3381.95	0.643391	-0.257983	1501.67	0.110114	-0.0733186	1700.45	0.824972	-0.372154	718.465	0.0801638	0.231959	925.411	0.482598	0.246435	1662.96	0.142114	0.23201	3292.07	0.338354	-0.748729	459.94	6.41674e-07	0.0531811	781.751	0.920692	-0.412456	1246.73	0.237096	0.14918	3009.93	0.775021	NA	NA	ENSG00000111639	MRPL51	NM_016497.4
ENST00000229239	-0.724755	2536.14	2.16746e-30	-0.0180344	6148.56	0.977329	-0.236738	56921.4	0.183035	-1.79299	15779.6	4.94606e-32	-0.37211	57777.6	0.0014614	-0.310651	92413.3	0.00217429	-0.671191	7356.61	0.000432625	0.93312	38120	0.145926	-0.140803	69658.2	0.237314	-0.133962	60855	0.842273	-0.525107	66486.1	8.29095e-08	-0.923544	67083.1	9.44285e-48	-1.12779	78123	3.03808e-14	0.0270273	37944.3	0.82076	-0.864566	5287.03	0.0101643	-0.4695	95335.9	2.99397e-15	-0.0542532	108253	0.838556	-0.744233	4236.19	3.64402e-10	-0.116516	51818.2	0.036493	-0.0732792	1020.67	0.894983	-0.0789625	7186.36	0.979681	NA	NA	ENSG00000111640	GAPDH	NM_002046.7
ENST00000229243	1.15002	97.7457	0.169715	0.595001	38.3271	0.682854	-0.7556	67.9591	0.485791	-0.169639	71.4029	0.857392	-0.497226	77.0915	0.679335	-0.432312	75.2854	0.820259	0.36627	38.9792	0.829252	-0.556495	58.795	0.657333	-1.11034	55.9119	0.53828	0.200968	61.0755	0.999247	-0.441078	170.185	0.642201	0.119232	152.368	0.952091	0.348494	114.861	0.789909	1.11133	39.8338	0.492657	-0.165646	46.8502	0.968653	0.550011	143.311	0.52779	-0.130574	246.163	0.940788	1.44211	20.5234	0.519652	NA	NA	NA	NA	NA	NA	-0.466728	200.142	0.882168	NA	NA	ENSG00000111644	ACRBP	NM_032489.3
ENST00000229251	0.646108	74.7652	0.41149	-0.418782	49.5606	0.928724	0.416405	57.4565	0.835584	-0.642716	140.242	0.371687	-3.66275	28.1113	0.0223849	-1.01603	117.007	0.300095	-1.88918	70.4778	0.210405	-2.02737	38.8178	0.568813	0.109777	141.202	0.949663	NA	NA	NA	-1.53932	87.9094	0.0519856	-0.763645	125.872	0.488378	-2.79561	50.3811	0.246437	NA	NA	NA	NA	NA	NA	-1.0808	151.838	0.0988592	0.0452964	102.393	0.989401	NA	NA	NA	0.200994	97.9859	0.941449	NA	NA	NA	0.0310634	126.704	0.998142	Other	NA	ENSG00000111652	COPS7A
ENST00000229264	1.3754	50.4727	0.0112626	NA	NA	NA	0.194435	38.5753	0.926537	-0.177033	40.6006	0.886708	0.148787	40.1128	0.887977	-0.307027	73.7678	0.834386	NA	NA	NA	0.11148	54.5406	0.949398	NA	NA	NA	NA	NA	NA	0.129997	139.469	0.887372	-1.68429	64.4632	0.124201	-0.658742	43.4449	0.710028	0.489619	28.5321	0.835544	NA	NA	NA	0.974029	70.0702	0.296634	0.200016	173.563	0.920967	-1.61542	13.8592	0.432425	-0.560798	28.6607	0.703062	NA	NA	NA	0.771299	101.831	0.861682	NA	NA	ENSG00000111664	GNB3	NM_002075.4
ENST00000229265	-0.111557	194.561	0.937492	-0.880454	71.4	0.567012	NA	NA	NA	-4.71226	100.789	1.9728e-12	NA	NA	NA	NA	NA	NA	-1.47939	57.2215	0.208314	NA	NA	NA	NA	NA	NA	NA	NA	NA	NA	NA	NA	-4.43	109.899	8.2923e-16	NA	NA	NA	NA	NA	NA	-1.59789	21.9454	0.883858	NA	NA	NA	NA	NA	NA	-1.21648	28.7266	0.302587	NA	NA	NA	-3.68013	30.6108	0.457303	-0.131312	248.182	0.994202	NA	NA	ENSG00000111665	CDCA3
ENST00000229266	-0.434722	1230.72	1.25972e-05	-1.09721	705.951	6.13325e-09	-0.447412	1435.75	0.128024	-1.07985	1984.08	1.99015e-09	-0.500665	1496.44	0.0143287	0.0197732	1336.75	0.96131	-0.425726	1004.31	0.0419331	-1.0668	571.333	0.000963275	-0.169187	542.041	0.869168	-0.135844	845.524	0.999247	-0.593988	2682.83	1.35762e-05	-0.204073	1041.49	0.785437	-0.861901	1408.49	1.91469e-10	-1.00604	613.607	4.5933e-10	-0.433464	680.447	0.302062	-0.434236	754.095	0.496293	-0.0147125	1106.34	0.990613	-0.443636	1097.77	0.000736772	-0.285368	1128.79	0.425237	0.199436	625.977	0.7276	0.0161529	980.224	0.998142	MANE	NA	ENSG00000111666	CHPT1	NM_020244.3
ENST00000229268	-0.333472	578.155	0.0443074	0.180658	334.235	0.751186	1.32034	145.477	0.140913	-1.20349	539.619	3.33029e-06	1.07103	135.401	0.148596	-0.0705373	271.727	0.966419	0.41303	399.637	0.293046	-0.289859	153.266	0.734424	0.884305	228.807	0.0419155	0.0897612	136.329	0.999247	-0.162509	333.131	0.782424	-0.484832	746.515	0.181623	-0.38394	355.993	0.431768	0.218382	117.614	0.76687	-1.77629	88.3694	0.855761	0.554301	300.684	0.140814	0.71317	411.058	0.0794101	-0.468899	161.664	0.413388	0.121847	127.533	0.957918	-0.585251	443.369	0.165464	-0.045631	1454.94	0.997476	NA	NA	ENSG00000111667	USP5	NM_001098536.2
ENST00000229277	0.477815	986.392	1.01521e-05	-1.26651	959.44	1.59675e-12	-1.31429	1041.81	1.6961e-09	-0.689711	1117.06	0.00157435	-1.04765	1164.64	2.25093e-26	-0.863054	3288.22	1.9837e-22	-0.262879	743.955	0.63751	-0.101489	747.463	0.915493	-0.416455	1020.97	0.0544596	0.517594	1032.84	0.163097	-0.910968	1535.54	0.000187259	-1.15038	1854.8	4.59344e-06	-1.26421	2954.14	7.56706e-18	0.941552	862.957	9.08412e-10	-0.893657	790.152	0.00207605	-0.725213	1416.81	0.000193088	-0.375426	2092.78	0.0791695	0.142347	521.745	0.779034	0.267682	1739.91	0.178615	1.20609	536.051	0.000112473	0.0397689	1741.79	0.998142	MANE	NA	ENSG00000111674	ENO2	NM_001975.3
ENST00000229281	0.55106	571.69	0.000354359	-0.12216	565.201	0.789058	0.822667	322.676	0.0157413	0.355063	736.858	0.176214	0.232725	270.358	0.546178	-0.383927	591.222	0.405946	0.933648	309.944	0.139666	-0.772552	440.275	0.235238	0.304272	710.838	0.69449	0.248076	402.22	0.963861	-0.440872	2337.19	0.0130285	-0.458568	1043.95	0.0289551	-0.505683	1024.28	0.12264	0.42551	326.695	0.0941599	-1.1441	75.8289	0.327331	-0.18332	927.973	0.48926	-0.33909	620.566	0.765902	0.283633	39.1092	0.78066	0.408426	205.31	0.506732	-0.340836	149.918	0.66166	0.164211	662.329	0.956824	NA	NA	ENSG00000111678	C12orf57	NM_138425.4
ENST00000229307	0.11246	28.2087	0.96557	NA	NA	NA	NA	NA	NA	-0.189074	35.6536	0.888526	0.778781	19.7895	0.492512	NA	NA	NA	NA	NA	NA	NA	NA	NA	NA	NA	NA	NA	NA	NA	NA	NA	NA	0.758827	27.22	0.590288	0.503589	37.1951	0.666966	NA	NA	NA	0.0842597	22.0421	0.98533	0.14365	26.3072	0.935094	NA	NA	NA	-0.449278	12.5124	0.699746	NA	NA	NA	NA	NA	NA	NA	NA	NA	NA	NA	ENSG00000111704	NANOG	NM_024865.4
ENST00000229314	0.298212	986.194	0.0172455	-0.547115	1147.74	0.0393206	-0.482998	1541.41	0.0333564	0.20784	2168.44	0.252459	-0.73994	1517.99	9.17317e-07	-0.437402	3261.67	0.00466356	-0.1653	622.588	0.615801	0.174121	1289.64	0.749579	0.0338131	1059.67	0.95334	0.179853	812.364	0.999247	0.151218	1251.72	0.752873	0.0244593	998.775	0.944674	-0.287178	4344.29	0.0487184	-0.1262	527.524	0.661435	0.270651	1706.17	0.363972	-0.572078	1324.61	0.0246895	0.332308	1324.02	0.195701	-0.238696	743.486	0.054341	-0.0121178	785.525	0.984034	0.303272	768.596	0.292611	0.246246	1082.41	0.679669	MANE	NA	ENSG00000111711	GOLT1B	NM_016072.5
ENST00000229328	0.605661	1698.49	7.63063e-09	-0.132779	887.085	0.880831	0.0877913	1796.1	0.852299	-0.0679122	1437.43	0.858656	-0.183822	1731.51	0.382356	-0.167127	2085.75	0.409557	1.65072	272.654	0.0115608	-0.00132851	1193.83	0.998743	-0.118037	1854.37	0.735651	-0.164371	1502.83	0.963864	0.118212	5034.32	0.396813	0.0673271	2879.19	0.825164	-0.437953	2962.74	0.0119865	0.234093	1312.09	0.0527916	NA	NA	NA	0.120988	3162.06	0.515036	0.152352	3781.21	0.440461	-1.33714	15.378	0.821236	0.118602	352.564	0.799576	-0.432697	153.837	0.706192	0.829335	567.15	0.424516	MANE	NA	ENSG00000111725	PRKAB1	NM_006253.5
ENST00000229329	-0.351202	1859.91	0.0214502	-0.682909	1541.48	4.36418e-06	-0.20683	2742.21	0.217628	-1.48309	2807.88	4.32695e-39	-0.60869	2573.53	5.57708e-12	-0.114554	2865.98	0.524604	-0.465945	1403.44	0.000825887	-0.555529	2160.93	0.0354586	-0.0418442	1640.49	0.933464	0.072915	1552.4	0.999247	-0.312547	3257.73	0.0969489	-0.368554	1909.04	0.110922	-0.768143	3403.02	1.4147e-09	-0.36123	1091.4	0.013919	-0.482275	1544.24	0.0377897	-0.690287	2037.71	5.18507e-11	0.0401939	3073.14	0.946481	-0.297985	1569.89	1.84492e-09	-0.129219	482.085	0.706644	-0.305842	461.881	0.482267	-0.101872	2529.58	0.932304	MANE	NA	ENSG00000111726	CMAS	NM_018686.6
ENST00000229330	0.0399927	174.924	0.972439	-0.120691	101.044	0.913956	-0.0664209	131.871	0.96628	0.246749	244.47	0.599712	-0.562589	119.881	0.354048	-0.133646	224.967	0.86994	0.27085	95.205	0.777312	0.71754	205.73	0.330601	0.137299	151.006	0.92983	-0.063786	89.5597	0.999247	-0.138445	154.505	0.855164	-0.0948778	139.106	0.933294	-0.597746	274.474	0.0654646	-0.273573	91.9873	0.702328	-0.191271	126.869	0.898136	0.122569	227.403	0.847631	0.515181	249.907	0.391682	0.366265	108.021	0.314616	1.05255	79.0188	0.234264	0.447028	192.026	0.430027	0.215042	198.624	0.981229	MANE	NA	ENSG00000111727	HCFC2	NM_013320.3
ENST00000229340	-0.106508	1242.96	0.668234	0.509468	861.154	0.0207463	0.647729	1209.24	0.00440233	-0.0697451	1994.45	0.830618	0.0955234	1029.57	0.627741	0.365395	1359.42	0.0475214	0.134368	894.134	0.637492	0.385579	709.229	0.544768	0.31075	962.764	0.276523	-0.068045	923.588	0.999247	0.242702	2709.39	0.0404555	0.497378	1799.77	0.000422636	0.559993	1833.28	0.000270549	-0.00932819	786.021	0.984097	0.217031	530.139	0.661072	0.887765	2055.06	1.20996e-11	0.10085	2349.9	0.83075	-0.316586	555.209	0.184913	0.360349	503.17	0.241321	-1.19074	530.497	6.73247e-06	0.117739	2114.55	0.928165	NA	NA	ENSG00000111737	RAB35	NM_006861.7
ENST00000229379	-0.571418	4527.29	3.80927e-23	-0.0496765	2640.95	0.835196	0.243019	3268.15	0.311696	-0.393341	5672.47	0.000132873	-0.404707	2802.72	3.13034e-06	0.0523586	3989.85	0.741695	0.177636	2433.14	0.353849	0.208271	5281.18	0.539013	0.118762	5327.49	0.563145	-0.0651056	3481.63	0.999247	-0.220217	9805.61	0.0336933	-0.229841	5357.05	0.232307	-0.196567	4957.77	0.523999	-0.398792	2731.32	0.00335252	-0.0417213	1811.91	0.953691	-0.0621875	7615.39	0.64898	0.267543	6539.09	0.0156373	-0.489088	1594.76	2.68327e-08	0.209349	1073.25	0.655817	0.0874333	2108.32	0.795889	0.345382	6113.64	0.00551875	NA	NA	ENSG00000111775	COX6A1	NM_004373.4
ENST00000229390	-0.23188	2493.66	0.000978619	-0.474223	1762.25	0.000376839	-0.0986251	2751.96	0.757396	-0.907976	3462.02	1.40827e-08	-0.307501	2726.74	0.000213918	-0.12652	2607.93	0.399344	-0.380201	1885.22	0.00521621	-0.854834	1517.04	0.0594237	-0.382405	1496.3	0.235644	-0.000240258	1584.28	0.999819	-0.40035	4599.08	3.60736e-05	-0.673709	2634.21	3.05395e-08	-0.731964	2879.96	2.1671e-07	-0.395674	1399.59	2.32279e-05	-0.376779	1449.36	0.0749934	-0.315261	2668.03	0.00202508	0.0293296	3180.29	0.98639	-0.499392	1360.73	3.79212e-16	-0.0304104	1390.85	0.934062	-0.10551	1481.12	0.729822	0.19796	4439.31	0.708226	MANE	NA	ENSG00000111786	SRSF9	NM_003769.3
ENST00000229395	0.259479	262.418	0.557328	-0.440079	179.114	0.515033	0.239762	373.022	0.631459	-0.0868322	697.135	0.830927	-0.163626	342.106	0.551818	-0.164153	275.924	0.835822	-0.17952	233.777	0.775635	0.104997	162.792	0.917402	0.677451	169.588	0.549454	-0.202577	282.942	0.999247	0.0999837	406.61	0.833399	-0.191986	355.9	0.761379	0.755933	505.112	0.0151667	0.24617	164.759	0.629729	-0.799403	142.658	0.461921	0.844469	275.11	0.219013	-0.2374	481.711	0.8897	0.501422	318.987	0.0382773	0.285158	223.935	0.753753	1.85164	297.621	0.00114078	-0.072725	444.396	0.998142	NA	NA	ENSG00000111790	FGFR1OP2	NM_015633.3
ENST00000229402	-0.505319	13.6157	0.843839	NA	NA	NA	NA	NA	NA	NA	NA	NA	NA	NA	NA	NA	NA	NA	NA	NA	NA	NA	NA	NA	NA	NA	NA	NA	NA	NA	NA	NA	NA	NA	NA	NA	NA	NA	NA	NA	NA	NA	NA	NA	NA	NA	NA	NA	NA	NA	NA	NA	NA	NA	NA	NA	NA	NA	NA	NA	NA	NA	NA	NA	NA	ENSG00000111796	KLRB1	NM_002258.3
ENST00000229405	0.169217	212.87	0.783009	-0.645334	205.37	0.207093	-0.704623	183.606	0.225634	-0.339479	250.504	0.609133	-0.664421	195.887	0.0151126	-0.225824	729.503	0.435429	0.35054	117.883	0.715215	0.0513759	255.854	0.957488	-0.220617	400.435	0.662206	0.10306	125.99	0.999247	-0.166122	508.344	0.647538	-0.695758	437.599	0.0146397	-0.344444	858.714	0.143539	0.491028	131.824	0.244922	-0.0813251	206.814	0.952758	-0.72683	522.768	0.0572631	-0.248967	632.704	0.678893	0.785895	132.657	0.0106245	0.36351	89.611	0.607108	0.741399	66.1538	0.587447	-0.432168	544.876	0.493058	NMD	NA	ENSG00000065029	ZNF76
ENST00000229563	-0.0608427	1032.04	0.820577	-0.244185	1038.47	0.248064	-0.190215	2917.06	0.436967	-1.17961	1718.6	3.08931e-20	-0.467092	2842.78	5.06664e-06	-0.388027	3505.21	9.3652e-06	-0.448668	804.51	0.0286604	-0.705741	814.503	0.0233291	-0.110445	951.713	0.788361	-0.0601367	904.947	0.999247	-0.797937	4254.35	3.04944e-09	-0.663808	1225.63	0.000293258	-1.65758	4166.02	1.07391e-38	-0.233577	1128.69	0.136842	-1.17533	729.64	0.00077384	-0.513046	2550.92	3.89284e-05	0.0087738	1911.6	0.991054	-0.235911	585.347	0.0438825	-0.0580704	1035.52	0.854906	-0.238039	344.504	0.694802	-0.151026	1705.94	0.841717	NA	NA	ENSG00000111843	TMEM14C	NM_016462.4
ENST00000229570	-0.404144	149.129	0.441769	-0.439624	150.235	0.500844	-0.207156	284.194	0.752263	-1.44069	262.969	7.58547e-06	-0.872337	248.843	0.00242488	-0.620213	234.604	0.222109	-1.02475	105.085	0.0974792	-1.0486	138.236	0.0828114	-0.881748	129.326	0.162332	-0.395481	137.473	0.960394	-0.732953	225.745	0.157644	-1.16052	139.759	0.0156379	-1.98809	279.047	1.57544e-07	-0.388365	92.0854	0.561492	-0.460761	196.828	0.559566	-0.691158	205.04	0.175845	-0.167369	281.597	0.937946	-0.808744	131.731	0.000198219	0.191316	82.5299	0.889556	-0.253495	59.1396	0.887845	-0.0859874	261.231	0.998142	NA	NA	ENSG00000111850	SMIM8
ENST00000229583	0.0474975	35.2154	0.990702	NA	NA	NA	NA	NA	NA	NA	NA	NA	NA	NA	NA	NA	NA	NA	NA	NA	NA	NA	NA	NA	NA	NA	NA	NA	NA	NA	NA	NA	NA	NA	NA	NA	NA	NA	NA	NA	NA	NA	NA	NA	NA	NA	NA	NA	NA	NA	NA	NA	NA	NA	NA	NA	NA	NA	NA	NA	NA	NA	NA	NA	NA	ENSG00000111863	ADTRP
ENST00000229595	-0.293691	1089.53	0.00837316	-0.373909	763.601	0.141855	-0.114769	1217.66	0.81589	-0.634564	1700.04	0.000160879	-0.637687	1099.82	0.00022012	-0.0559286	1284.88	0.880387	-0.597477	656.597	0.00594349	-0.944605	1007.91	0.00137398	-0.212412	741.549	0.636538	0.138464	850.506	0.999247	-0.272307	1637.49	0.352252	-0.347329	1025.78	0.176496	-0.965586	1514.43	3.81654e-13	-0.874937	541.728	3.72319e-10	-0.430456	849.164	0.131174	-0.389496	1061.23	0.0914253	0.199164	1938.13	0.367787	-0.0799842	841.271	0.65854	-0.159568	489.156	0.676571	-0.375808	863.679	0.214506	0.111588	1671.85	0.924207	NA	NA	ENSG00000111875	ASF1A	NM_014034.3
ENST00000229633	0.255128	1082.8	0.0237123	-0.505314	975.634	0.0411692	-0.236775	1351.8	0.374659	-0.327421	1359.09	0.0541185	-0.666725	1259.2	4.55593e-06	-0.389488	2003.36	0.00627979	-0.0208976	603.319	0.968102	-0.280882	1775.44	0.653428	-0.209512	1142.89	0.448269	0.0423091	778.934	0.999247	-0.386135	2119.68	0.0214892	-0.37301	1088.99	0.0356745	-1.18583	2456.32	7.71071e-20	-0.256404	534.545	0.189265	0.0655551	1155.79	0.918874	-0.499112	1583.62	0.000297798	0.149176	1965.99	0.665942	-0.0571586	625.179	0.830579	0.0596047	714.521	0.910467	0.153668	1930.02	0.781308	0.185722	1813.84	0.655683	NA	NA	ENSG00000111911	HINT3	NM_138571.5
ENST00000229634	0.00874057	195.597	0.995655	0.363136	65.453	0.81397	0.62791	74.7044	0.594036	0.0969755	95.6928	0.932219	-0.0909161	60.1868	0.928351	-0.191642	131.778	0.873842	-0.58034	46.6627	0.654521	-0.707813	298.376	0.450379	-0.68677	141.242	0.532624	-0.933112	85.6163	0.723574	0.174974	923.228	0.596291	0.448738	198.483	0.471626	0.700996	124.039	0.305023	-0.120386	106.479	0.915851	0.776863	74.2603	0.539704	0.0208029	272.49	0.976	0.0323348	412.413	0.986355	-0.196446	34.9572	0.868989	-0.0509965	51.1405	0.980939	-0.310189	299.667	0.527483	0.0676897	388.495	0.998142	NA	NA	ENSG00000111912	NCOA7
ENST00000229708	0.48307	268.027	0.0674149	0.83131	222.987	0.12904	0.433648	290.736	0.368615	-0.30789	229.342	0.53974	-0.528196	220.72	0.0695374	-0.399447	297.987	0.384638	-0.146233	96.6823	0.893095	-0.87692	549.112	0.00996225	-0.0958652	148.234	0.939746	-1.1773	221.579	0.360114	-0.120959	1847.23	0.576072	0.347436	274.601	0.482768	-0.215505	354.173	0.69052	-0.328181	115.712	0.593499	-0.616908	150.844	0.450092	0.169821	241.805	0.756436	0.158241	473.83	0.909576	-0.276031	92.252	0.501616	NA	NA	NA	-0.729779	43.51	0.598926	0.169704	431.229	0.981229	NA	NA	ENSG00000111981	ULBP1	NM_025218.4
ENST00000229725	0.440698	273.02	0.128135	-0.258973	196.56	0.69871	NA	NA	NA	-0.559933	273.425	0.217275	NA	NA	NA	NA	NA	NA	0.843913	159.052	0.0693789	0.83101	189.73	0.594422	-0.476961	286.167	0.722633	0.515124	222.086	0.792003	NA	NA	NA	-0.220594	464.234	0.548298	NA	NA	NA	NA	NA	NA	-1.07325	50.4334	0.532105	NA	NA	NA	0.339468	429.724	0.555161	-0.285311	45.3179	0.68799	NA	NA	NA	0.554274	508.521	0.256152	0.417114	361.03	0.796174	NA	NA	ENSG00000184494	NEU1
ENST00000229758	-0.470547	1823.92	2.93439e-09	-0.924491	1005.78	8.9876e-08	-0.379204	1514.5	0.0365214	0.0986552	2805.36	0.568781	-0.444214	1571.48	0.000678394	0.0606628	2693.6	0.789042	-0.92984	747.599	4.85984e-07	0.0814788	1967.8	0.897766	0.217956	1801.44	0.41622	-0.205389	1077.57	0.959438	-0.238409	2682.98	0.245096	-0.327401	1541.74	0.281101	-1.11704	2672.74	1.96592e-14	-0.372461	1059.89	0.0277551	0.367942	1754.26	0.254212	0.893423	3604.52	3.23313e-25	0.162521	2723.79	0.470696	-0.273629	1070.11	2.65676e-05	-1.1383	304.523	0.000162566	-1.61033	674.456	5.10425e-12	0.174278	2555.93	0.564075	NA	NA	ENSG00000112029	FBXO5	NM_012177.5
ENST00000229769	-0.270888	647.392	0.336606	0.708169	450.289	0.0138197	0.500139	648.173	0.227409	-0.829634	713.799	5.75683e-05	-0.207641	529.365	0.505782	-0.578935	521.669	0.0130059	-0.626869	414.656	0.0370339	-5.06533	120.835	0.0157218	NA	NA	NA	-1.09935	154.9	0.469759	-0.421987	1380.37	0.0258873	-0.610027	661.443	0.0388798	-0.811137	767.764	4.54017e-06	-0.603973	354.656	0.0146853	-0.824071	244.464	0.148076	-0.286245	862.887	0.168956	-1.95454	87.4166	0.224886	-0.565575	236.221	0.000101358	-0.054837	146.204	0.963303	0.816153	196.687	0.129921	-0.0766159	894.938	0.998142	NA	NA	ENSG00000112039	FANCE	NM_021922.3
ENST00000229794	0.170171	1240.56	0.224949	-0.337809	1055.01	0.132602	-0.262343	1421.14	0.483495	-0.659982	1610.84	2.34017e-07	-0.810278	1284.84	2.22723e-05	-0.31997	1118.96	0.0995352	-0.190476	833.679	0.517802	-0.0877541	343.976	0.951231	-0.508787	754.242	0.199574	0.00351287	576.119	0.999247	-0.00227186	1438.84	0.997699	-0.304578	1247.68	0.158221	-0.667827	1499.89	0.000531619	0.366482	557.127	0.047172	-0.381214	938.517	0.161779	-0.512621	1276.61	0.00114614	0.179155	1043.41	0.862238	-0.0236816	903.842	0.943747	-0.073178	917.283	0.882905	0.223803	1226.86	0.428808	0.102056	1431.65	0.981613	NA	NA	ENSG00000112062	MAPK14	NM_139012.3
ENST00000229795	0.032689	380.856	0.962241	-0.160681	286.835	0.85163	0.618425	574.497	0.0143529	-0.495172	433.075	0.208172	-0.121183	459.323	0.656843	-0.878297	402.481	0.0556761	-0.148718	254.594	0.828875	-0.740092	608.015	0.0667898	-0.232398	632.05	0.661272	-0.508301	407.411	0.929004	-0.263678	945.79	0.56231	-0.566314	415.388	0.0426804	-0.756231	613.574	0.00916986	-0.585768	313.562	0.319021	-0.493956	268.034	0.51891	-0.272792	825.459	0.208305	0.0513632	1075.54	0.971815	0.318906	219.308	0.546426	0.456038	779.681	0.00389939	-0.0643527	498.959	0.912623	-0.0121169	588.717	0.998142	NA	NA	ENSG00000112062	MAPK14
ENST00000229810	0.934049	24.1123	0.895863	NA	NA	NA	-1.18975	38.8942	0.822799	NA	NA	NA	-2.00202	35.9061	0.144663	NA	NA	NA	NA	NA	NA	NA	NA	NA	NA	NA	NA	NA	NA	NA	NA	NA	NA	NA	NA	NA	-1.84697	16.9892	0.730676	NA	NA	NA	NA	NA	NA	NA	NA	NA	NA	NA	NA	-1.21496	11.1932	0.541376	NA	NA	NA	NA	NA	NA	NA	NA	NA	NA	NA	NA	NA	NA
ENST00000229812	0.0348232	1915.35	0.910268	0.171896	1142.24	0.537553	0.0913763	1496.41	0.836647	-0.199708	2011.38	0.204521	-0.380421	1353.41	0.00354718	-0.0274176	1502.65	0.9421	0.103291	1018.87	0.770942	-0.0582236	1568.26	0.890755	-0.061971	1242.35	0.865407	0.244365	1253.64	0.682362	-0.160141	2975.89	0.322146	-0.0660855	1870.62	0.820389	-0.139274	1980.16	0.582856	-0.232155	1018.74	0.109004	-0.227497	1046.41	0.565276	0.206607	2070.96	0.124719	0.118593	3037.72	0.642853	0.123314	1036.25	0.138812	-0.536599	600.714	0.000225038	-0.519227	1383.63	0.00879285	-0.0552148	2590.28	0.990997	NA	NA	ENSG00000112079	STK38	NM_007271.4
ENST00000229854	0.256055	6735.34	3.0473e-06	-0.128395	3121.29	0.478364	NA	NA	NA	-0.795455	6242.45	1.81062e-08	1.43013	21.3664	0.651471	0.574488	26.7648	0.804559	-0.535867	3907.69	0.00019236	NA	NA	NA	NA	NA	NA	NA	NA	NA	3.42979	40.9534	0.0931745	NA	NA	NA	5.19701	286.286	5.50896e-27	NA	NA	NA	0.273894	3801.82	0.0999502	NA	NA	NA	NA	NA	NA	0.283804	3887.13	3.26334e-05	NA	NA	NA	-1.26403	3801.44	3.49281e-14	-0.0819661	9821.81	0.951966	NA	NA	ENSG00000112118	MCM3
ENST00000229866	-0.242487	670.858	0.29047	0.224336	429.117	0.561941	0.359029	635.328	0.24421	-0.28584	969.71	0.217484	-0.343072	526.42	0.0385889	0.205691	777.841	0.432304	-0.149598	394.432	0.754614	-0.503707	545.62	0.370681	-0.103925	544.245	0.866897	0.102859	438.162	0.999247	0.216308	1152.54	0.609504	-0.070602	807.338	0.833499	0.137043	1033.7	0.548807	-0.147828	406.14	0.659979	0.0612259	477.868	0.943332	0.196188	896.224	0.352985	0.0244443	1219.7	0.982031	-0.062591	379.307	0.773098	0.030402	331.112	0.963776	-1.12058	393.945	0.0127847	-0.0600844	1057.82	0.995981	NA	NA	ENSG00000112130	RNF8
ENST00000229903	0.569758	114.951	0.167611	0.846486	87.987	0.512665	0.542433	109.835	0.580831	-0.958203	170.725	0.0493545	-0.109878	91.2422	0.894567	-0.574355	62.6565	0.591365	0.253378	81.463	0.82708	-1.56113	87.6588	0.132773	-0.0925159	71.8809	0.964551	-0.20404	77.4978	0.999247	-0.338158	322.839	0.380275	-0.56646	163.842	0.291599	-0.07071	105.095	0.934714	-0.169612	47.5445	0.90007	NA	NA	NA	0.0203085	115.185	0.982793	0.0318286	148.921	0.992835	0.174166	21.7401	0.936063	0.646949	45.5446	0.696101	-0.358944	54.1636	0.801233	0.421913	155.258	0.919658	NA	NA	ENSG00000112167	SAYSD1	NM_018322.3
ENST00000229955	-0.49491	456.493	0.0030268	-0.655343	342.662	0.0470385	0.0561751	522.892	0.927765	-0.686437	553.334	0.0016821	-0.643196	444.27	6.75532e-05	-0.326	1022.98	0.150194	-0.634665	293.842	0.0764641	-0.0643807	561.439	0.912789	0.142241	678.983	0.747014	0.273116	318.79	0.955565	-0.307743	801.775	0.157361	-0.699789	509.968	0.00786249	-1.26221	1145.28	8.36458e-13	0.0801763	306.018	0.876018	0.163042	539.704	0.812455	-0.461009	836.015	0.0678795	-0.0751209	958.05	0.939441	0.0821814	344.731	0.722135	NA	NA	NA	NA	NA	NA	-0.0458069	880.212	0.998142	NA	NA	ENSG00000112218	GPR63	NM_030784.4
ENST00000229971	-0.221076	205.638	0.673051	0.196356	149.74	0.806308	0.528374	206.893	0.485765	-1.2927	215.623	0.0535542	-0.258721	164.765	0.622553	-0.119337	204.304	0.870934	-0.309464	114.849	0.701506	0.0221256	176.736	0.981751	-0.271843	208.001	0.701579	0.271073	117.079	0.999247	-0.0360681	271.533	0.960746	-1.02311	210.748	0.00766718	-0.36448	231.805	0.352315	-0.465291	106.802	0.455449	0.0453207	150.562	0.982045	-0.641417	287.34	0.0721177	0.103306	365.755	0.944714	-0.232164	126.046	0.477643	-0.583579	173.648	0.0775951	0.983512	414.538	0.0147231	0.207252	338.8	0.96249	NA	NA	ENSG00000112234	FBXL4
ENST00000230036	-0.0759508	72.711	0.964136	0.14772	48.5479	0.92181	-0.334198	79.442	0.782983	0.351577	105.747	0.59027	-0.251363	86.2952	0.677571	-0.437938	81.9044	0.619618	-0.681978	41.3056	0.566858	-0.742326	82.5651	0.379935	-0.638138	89.555	0.509289	0.519594	70.4853	0.972313	0.0764311	155.73	0.920529	0.582439	179.26	0.245846	0.727083	161.374	0.146066	-0.144999	59.0525	0.901322	-0.0402925	48.3029	0.991546	1.1471	221.856	0.000408061	0.112578	234.623	0.956867	0.381735	40.7323	0.440117	-0.205291	216.184	0.666296	0.462246	236.795	0.367346	0.24037	141.077	0.981613	NA	NA	ENSG00000112293	GPLD1	NM_001503.4
ENST00000230048	-0.171126	971.67	0.455518	0.116939	727.695	0.804543	-0.0536039	910.861	0.909467	-0.574755	1265.91	8.20446e-05	-0.627472	807.127	1.87601e-06	-0.722949	1215.8	1.28944e-06	-0.250712	582.446	0.47816	-1.09022	1068.78	0.0170661	-0.383075	778.484	0.146013	-0.139374	853.827	0.999247	-0.194302	2037.84	0.382459	-0.0424547	1274.01	0.882013	-0.597986	1591.89	0.000107272	-0.276813	529.017	0.137061	-0.219463	723.852	0.629017	-0.0709672	1298	0.808557	0.0669002	2012.94	0.915893	-0.111621	523.156	0.41022	-0.305205	361.655	0.294826	0.620926	588.762	0.0362231	0.0292087	1824.27	0.998142	NA	NA	ENSG00000112304	ACOT13	NM_018473.4
ENST00000230050	-0.102492	17256.9	0.310997	-0.136168	21032.2	0.0411692	-0.0693211	29365	0.772937	-0.191173	37477.6	0.157055	-0.285828	29211.3	6.78914e-13	-0.0940026	48719.5	0.460597	-0.422704	15116.2	1.5098e-15	-0.380149	18878.4	0.344376	-0.0542979	24136.5	0.780498	-0.108928	14341.6	0.878637	-0.37202	49548.6	7.13114e-07	-0.452267	26958.7	1.34735e-18	-0.643662	53013.3	2.28639e-08	0.18014	11410.1	0.00734723	-0.624858	14046.9	6.43849e-11	0.0150992	37683.6	0.912186	-0.0620469	37087.8	0.737131	-0.167417	15335.3	1.52134e-08	-0.394502	8602.76	0.00158319	-0.3917	4762.78	0.0194763	0.132821	33593.4	0.224092	NA	NA	ENSG00000112306	RPS12	NM_001016.4
ENST00000230056	-0.416396	1073.15	2.22353e-05	-0.234152	955.434	0.295869	0.380521	1014.72	0.200488	-0.254591	1944.5	0.134036	-0.00142514	933.413	0.996939	0.364147	1843.67	0.0563344	0.180301	697.463	0.764797	-0.304209	808.254	0.454173	0.149483	1255.47	0.675998	0.036748	847	0.999247	-0.277025	1627.72	0.139567	-0.311487	1357.97	0.197804	-0.387794	2108.37	0.150452	-0.347088	644.842	0.141341	-0.496657	353.635	0.381323	0.00401554	1807.44	0.99011	-0.107504	1939	0.841689	-0.575429	250.481	0.0203528	-0.00319594	364.649	0.998705	-0.925529	453.424	0.00203761	-0.111539	1752.49	0.921987	NA	NA	ENSG00000112312	GMNN	NM_015895.5
ENST00000230085	-0.0161218	2555.66	0.951899	-0.355602	1137.6	0.0921247	-0.157884	1810.8	0.715722	-0.18786	2346.32	0.177194	-0.508733	1721.49	5.32338e-05	-0.159649	2915.52	0.253529	-0.155537	905.518	0.585339	0.0448359	3526.93	0.94398	-0.165839	2885.55	0.264963	-0.0372225	1527.35	0.999247	-0.388791	6674.16	0.0595406	-0.225313	2974.03	0.0709128	-0.616493	3373.72	0.000616569	-0.276772	1780.5	0.00332498	-0.0102909	1300.05	0.989872	-0.62499	3807.89	4.8449e-13	0.123834	6889.86	0.463097	0.140103	910.312	0.473191	0.344426	761.988	0.20657	0.102176	2089.88	0.802577	0.00722259	4555.34	0.998142	MANE	NA	ENSG00000112335	SNX3	NM_003795.6
ENST00000230122	-0.217653	778.143	0.496774	0.662673	484.67	0.0142412	0.593798	571.891	0.0803602	-0.233365	788.848	0.438548	0.0572505	491.382	0.870641	0.44277	536.211	0.171951	-0.137975	453.999	0.760461	NA	NA	NA	NA	NA	NA	1.0393	133.786	0.99705	0.416808	1477.54	0.0120587	0.754882	952.599	7.59413e-06	1.27239	1029.02	3.38837e-13	0.105284	491.549	0.83298	0.297748	407.157	0.630505	1.10741	1052.76	6.70485e-13	0.504124	236.772	0.831273	0.463685	455.696	0.00155588	0.068748	186.208	0.941945	0.00837151	575.445	0.988938	-0.0407327	1435.96	0.997476	NA	NA	ENSG00000112365	ZBTB24	NM_014797.3
ENST00000230124	0.011478	146.336	0.994524	-0.211958	118.732	0.816063	-1.11084	46.8176	0.820397	-0.998435	204.388	0.00555549	NA	NA	NA	NA	NA	NA	-0.488107	114.95	0.479906	NA	NA	NA	NA	NA	NA	NA	NA	NA	NA	NA	NA	-0.156808	187.232	0.806692	NA	NA	NA	NA	NA	NA	-0.651903	133.999	0.393491	NA	NA	NA	NA	NA	NA	-0.464986	86.9648	0.200303	0.727416	111.416	0.594423	-0.770536	226.949	0.105478	-0.00749573	256.888	0.999151	NA	NA	ENSG00000112367	FIG4	NM_014845.6
ENST00000230236	-0.16122	37.0816	0.935423	NA	NA	NA	NA	NA	NA	-1.70243	41.7097	0.0722872	NA	NA	NA	NA	NA	NA	NA	NA	NA	NA	NA	NA	NA	NA	NA	NA	NA	NA	NA	NA	NA	-2.64518	26.6111	0.411016	NA	NA	NA	NA	NA	NA	-0.645474	21.6489	0.815657	NA	NA	NA	NA	NA	NA	-0.875417	12.9627	0.263026	NA	NA	NA	NA	NA	NA	NA	NA	NA	NA	NA	ENSG00000112474	HSD17B8
ENST00000230340	-0.612625	765.078	3.3213e-07	0.272858	778.8	0.397211	0.80509	1199.71	3.95429e-05	-0.456418	1743.04	0.0243648	0.189223	988.867	0.22556	0.371494	1094.54	0.0313416	0.294527	934.358	0.178363	-0.35616	529.066	0.645134	0.38313	833.798	0.236618	-0.00169074	858.546	0.999247	-0.0165107	2070.92	0.953621	0.0378492	1435.26	0.925052	0.368197	1372.32	0.0140586	-0.28612	585.449	0.417276	-0.272171	305.251	0.670346	0.768346	1482.76	2.63825e-08	0.0221251	2273.03	0.980963	-0.111826	485.589	0.710718	0.111048	442.451	0.760709	-0.199152	386.756	0.748387	-0.181906	1812.95	0.72046	NA	NA	ENSG00000112578	BYSL	NM_004053.4
ENST00000230354	-0.0134088	396.856	0.989313	0.0483935	195.54	0.959984	-0.37571	215.215	0.622172	0.760199	470.743	0.00329151	0.0407051	260.393	0.969676	0.585648	356.241	0.418625	-0.442652	192.645	0.690037	-0.0861587	182.775	0.91493	0.572312	360.428	0.295997	0.0879552	181.404	0.999247	0.199796	788.14	0.614858	1.02627	442.628	0.0459834	1.10523	407.926	0.000375071	-0.319023	182.173	0.59964	-0.0252472	162.615	0.994035	0.157548	465.15	0.662189	0.163476	676.214	0.87715	-0.454071	125.553	0.598946	0.165012	110.545	0.870196	0.186057	316.952	0.76995	-0.211736	576.462	0.972978	Other	NA	ENSG00000112592	TBP
ENST00000230361	0.502664	63.9029	0.594475	0.798926	115.956	0.221789	0.692874	131.478	0.275516	2.48361	310.838	1.7443e-12	0.986637	157.725	0.000407017	0.25536	272.578	0.595717	0.720357	86.0499	0.32943	0.512658	109.78	0.520913	0.077972	129.294	0.955815	0.256411	70.8404	0.999247	2.14154	493.12	4.14983e-19	1.54431	677.615	3.46065e-10	1.99728	925.156	1.25359e-19	0.896689	79.4794	0.0749081	-0.631253	52.9159	0.741551	1.99188	470.218	3.64265e-16	-0.0864875	516.065	0.952838	0.762272	41.9977	0.114771	-1.01626	26.6522	0.356848	NA	NA	NA	-0.517338	273.507	0.740233	NA	NA	ENSG00000112599	GUCA1B	NM_002098.6
ENST00000230381	4.08595	14.7393	0.00425023	NA	NA	NA	NA	NA	NA	NA	NA	NA	NA	NA	NA	NA	NA	NA	NA	NA	NA	NA	NA	NA	NA	NA	NA	NA	NA	NA	NA	NA	NA	NA	NA	NA	NA	NA	NA	NA	NA	NA	NA	NA	NA	NA	NA	NA	NA	NA	NA	NA	NA	NA	NA	NA	NA	NA	NA	NA	NA	NA	NA	NA	NA	ENSG00000112619	PRPH2	NM_000322.5
ENST00000230402	0.657904	52.6846	0.605642	0.630437	174.397	0.939847	-1.47249	69.6371	0.914835	2.16208	408.242	4.66387e-05	1.36936	195.164	0.841072	-2.43015	180.555	0.824658	-0.592482	448.501	0.514882	NA	NA	NA	NA	NA	NA	NA	NA	NA	1.9182	56.0566	0.0282302	1.20177	23.7675	0.762076	0.281264	268.336	0.6257	NA	NA	NA	-0.827642	323.537	0.0896421	2.32615	174.331	0.00184238	-0.459684	109.387	0.948627	-0.417404	251.245	0.658537	0.957278	28.9239	0.955934	NA	NA	NA	-0.378625	216.25	0.981613	NA	NA	ENSG00000112640	PPP2R5D
ENST00000230413	-0.710688	240.278	0.0229173	-0.477629	211.309	0.29815	0.0249945	168.851	0.982882	-0.697275	262.652	0.0386484	-0.227791	165.128	0.603608	-0.940457	328.678	0.0339231	-0.648339	131.057	0.560194	-0.63788	292.413	0.229797	-0.726411	271.518	0.135245	-0.324594	100.712	0.999247	0.734017	597.571	0.0024552	0.106455	349.358	0.896198	0.181543	669.215	0.649399	0.0418142	152.215	0.964805	0.156054	112.662	0.923219	-0.800823	403.954	0.0233835	0.221395	469.181	0.869383	-0.809577	64.087	0.0260169	-1.34178	39.91	0.154333	-0.773661	118.253	0.248189	0.50939	604.829	0.503679	NA	NA	ENSG00000112651	MRPL2
ENST00000230419	-0.875487	138.854	0.185401	-1.08793	82.4003	0.198425	0.0473641	69.468	0.980446	-2.39673	125.858	0.00235356	-0.0463314	71.2119	0.969438	-2.64642	124.563	3.30376e-06	-0.179144	35.7915	0.975718	-0.0249359	138.088	0.984931	-0.755316	66.3586	0.870636	-1.05661	109.91	0.417061	-0.903617	401.928	0.0352614	-0.598379	162.736	0.632112	-1.59244	183.692	0.0081653	-0.651192	79.9802	0.700405	NA	NA	NA	-0.338341	102.204	0.684992	0.0120844	235.612	0.99706	NA	NA	NA	0.454517	2843.41	0.0262916	0.505321	972.636	0.198038	0.0966609	163.209	0.998142	NA	NA	ENSG00000112655	PTK7	NM_002821.5
ENST00000230431	-0.455326	736.189	0.00305205	-0.58802	543.739	0.072588	0.3057	435.143	0.470376	-1.85912	739.863	2.35721e-15	-0.821259	324.03	1.79127e-05	-2.03333	409.98	3.60328e-15	-0.913066	198.587	0.0354941	-1.21852	835.79	0.00387084	-0.630649	741.55	0.0545697	-0.325601	479.687	0.94208	-1.04258	2376.49	2.72103e-19	-1.13413	1067.75	7.86433e-13	-2.02408	757.811	3.33831e-14	-0.672315	406.424	0.00140941	-0.406705	156.654	0.680356	-0.804535	1077.27	6.53708e-06	-0.114224	803.612	0.91992	-1.16121	116.012	6.6303e-10	0.250278	87.8746	0.77023	-0.560398	133.945	0.435706	0.386565	868.534	0.403581	NA	NA	ENSG00000112667	DNPH1	NM_006443.3
ENST00000230449	-0.181827	1742.06	0.0660384	-0.0655332	1270.64	0.822666	-0.0666324	1702.69	0.876902	-1.18521	1894.47	2.80335e-21	-0.607571	1523.2	1.13489e-09	-0.435237	1766.25	0.000303065	-0.515514	1031.73	0.00191411	-0.5675	1419.19	0.0520649	-0.277844	1346.06	0.148605	0.219697	1210.01	0.768533	-0.271419	1997.7	0.114691	-0.44692	1676.47	0.00171361	-0.799621	2120.94	7.06125e-11	-0.202767	986.373	0.206073	-0.195246	1218.95	0.568988	-0.565448	1869.02	2.75777e-07	0.253209	3220.43	0.126162	-0.37042	955.723	1.74235e-07	0.277719	663.124	0.108697	-0.0518586	1026.19	0.919742	0.123413	2782.77	0.830445	NA	NA	ENSG00000112685	EXOC2	NM_018303.6
ENST00000230461	-0.664553	1269.14	3.59616e-10	-0.145189	1712.16	0.553684	0.0679505	1960.1	0.883217	-0.221551	2648.45	0.0762254	-0.619516	1667.09	1.65576e-06	-0.220004	2817.81	0.232295	-0.0342875	1172.05	0.919424	-0.315851	1711.08	0.416247	0.121826	1212.22	0.799154	-0.282606	1036.79	0.943451	-0.0341139	2694.53	0.910306	0.181897	1783.82	0.327609	-0.278907	3605.58	0.150125	0.0552778	820.622	0.909621	-0.268881	1625.6	0.226904	-0.211101	1611.62	0.160159	0.237329	2679.58	0.289603	0.113886	1393.48	0.518127	0.246132	2782.85	0.189201	1.33897	4692.28	1.07064e-14	0.199754	2562.98	0.468536	NA	NA	ENSG00000112697	TMEM30A	NM_018247.4
ENST00000230480	-0.350145	904.176	0.202572	0.71534	159.035	0.280948	1.64891	75.7198	0.0984278	0.732258	246.163	0.251312	1.60621	78.2344	0.0496481	-0.419722	703.444	0.242247	0.501605	54.3126	0.695599	0.595532	3191.03	0.415137	-0.677137	3941	8.20184e-05	-1.81884	536.245	0.000315247	-0.127498	2037.35	0.709758	-0.838125	844.618	0.22515	-0.73056	533.197	0.0058465	0.195909	648.686	0.673819	2.41551	447.571	2.09738e-16	-0.794021	5366.27	0.00598634	-0.408115	3444.42	0.275396	1.03407	53.3742	0.888457	0.53443	58.2532	0.843125	-0.355377	1288.52	0.610842	-0.495698	2492.36	0.155295	NA	NA	ENSG00000112715	VEGFA
ENST00000230510	-0.0416478	178.748	0.981253	-0.578236	104.456	0.55876	-0.292933	113.593	0.874207	0.697042	262.528	0.301165	-0.85979	102.744	0.197842	-0.668572	244.104	0.202159	-0.158641	83.2717	0.903523	0.603839	147.299	0.360443	0.392128	128.89	0.637016	-0.329892	80.0801	0.999247	-0.318188	171.586	0.670526	-0.00563353	86.603	0.99704	-1.32313	248.149	1.31953e-05	-0.153536	62.1857	0.922361	0.75566	267.922	0.051894	0.147128	178.429	0.831105	-0.119254	185.616	0.973336	-0.0506776	98.2832	0.964037	NA	NA	NA	-2.42881	47.7618	0.00954361	0.1268	299.389	0.996361	NA	NA	ENSG00000112742	TTK
ENST00000230588	-4.07054	15.2944	0.00176287	NA	NA	NA	NA	NA	NA	NA	NA	NA	NA	NA	NA	NA	NA	NA	NA	NA	NA	NA	NA	NA	NA	NA	NA	NA	NA	NA	NA	NA	NA	NA	NA	NA	NA	NA	NA	NA	NA	NA	NA	NA	NA	NA	NA	NA	NA	NA	NA	NA	NA	NA	NA	NA	NA	3.79179	124.387	1.2246e-09	NA	NA	NA	NA	NA	ENSG00000112818	MEP1A	NM_005588.3
ENST00000230640	-0.470491	3017.23	6.44196e-12	-0.32939	1557.39	0.419011	-0.21669	3336.67	0.102208	-1.50732	2745.14	2.50155e-52	-0.759657	3011.27	2.09725e-27	-0.0296234	4851.09	0.91866	-0.530737	1494.85	0.00139076	-0.292124	2762.8	0.439683	-0.120351	2700.6	0.753194	-0.0138143	2355.65	0.999247	-0.245172	4688.94	0.2471	-0.413039	2940.86	0.00821378	-1.01154	4337.63	5.91032e-09	-0.578205	1572.95	3.14784e-11	-0.190195	1745.16	0.388774	-0.743277	3393.84	3.78529e-07	0.0754324	7075.32	0.732892	-0.46745	1241.51	0.0137393	-0.226357	821.577	0.384469	-0.277946	1063.08	0.37628	0.0277558	7911.39	0.997648	MANE	NA	ENSG00000039123	MTREX	NM_015360.5
ENST00000230771	-0.987366	115.336	0.940379	-0.439245	84.4036	0.954888	0.821417	242.938	0.269606	0.20195	253.64	0.848031	0.377906	213.979	0.511972	-0.381782	218.576	0.73328	-0.194971	100.999	0.98307	-0.484467	183.584	0.672887	0.0376878	250.602	0.975912	0.158333	340.927	0.999247	-1.63657	642.948	0.000143836	-2.44143	349.383	2.59199e-05	-1.15253	176.818	0.261386	-1.40383	181.751	0.855957	NA	NA	NA	0.375317	426.14	0.300289	-1.72324	367.453	0.0888499	0.181147	17.979	0.989001	0.677561	178.14	0.730388	0.142889	87.2127	0.944777	NA	NA	NA	MANE	NA	ENSG00000112855	HARS2	NM_012208.4
ENST00000230792	-0.351983	513.556	0.0338974	-0.884749	397.67	0.00176905	-0.364398	630.869	0.292418	-1.477	682.252	8.42001e-16	-1.24662	532.84	8.09242e-08	-0.741271	498.927	0.00482896	-0.955624	281.019	0.0140002	-1.17081	379.321	0.0025093	-0.709298	280.958	0.0712033	0.0368174	384.458	0.999247	-0.0747915	509.704	0.860195	-0.508507	363.459	0.195205	-0.75402	688.945	0.000113122	-0.802147	258.706	0.000739383	0.111496	551.95	0.914382	-0.952435	401.555	4.91725e-05	0.0902183	699.953	0.948855	-0.789677	305.105	8.13646e-07	-0.311618	68.5073	0.74741	0.298439	127.189	0.790454	0.32509	709.973	0.722157	NA	NA	ENSG00000112874	NUDT12	NM_031438.4
ENST00000230859	0.0417899	970.522	0.908538	-0.357438	860.78	0.0978041	0.10178	1146.68	0.805014	0.0899946	1856.39	0.659512	-0.107809	1125.9	0.604459	0.421941	2015.89	0.000251818	0.0479613	697.73	0.905259	0.370972	961.42	0.349148	0.551334	1030.39	0.00560022	0.0504118	695.519	0.999247	0.472949	1418.37	0.00206206	0.129532	1461.19	0.620708	-0.230948	2468.09	0.133672	-0.0506623	567.5	0.881773	-0.0376855	873.535	0.966611	0.710054	1666.55	1.98217e-08	0.19786	1821.33	0.391211	-0.0600403	666.428	0.752428	-0.335995	465.794	0.125483	-0.472171	353.059	0.294529	0.121436	1530.59	0.909952	NA	NA	ENSG00000112941	TENT4A	NM_006999.6
ENST00000230895	0.645615	6401.18	3.16179e-49	-0.143022	3253.74	0.296741	-0.00415994	3889.63	0.992474	-1.45489	4287.65	7.37526e-46	-0.557571	3456.42	1.41037e-08	-1.04732	4130.73	7.23535e-41	-0.603866	1994.82	4.17139e-06	-0.461298	3759.67	0.228747	-0.605601	4129.9	6.22485e-10	-0.260871	3584.93	0.237695	-0.386094	7426.21	9.82249e-07	-0.852071	4308.08	8.61782e-10	-0.979102	5632.01	1.40866e-20	-0.394965	2585.65	2.94617e-08	-0.392712	2093.94	0.0336182	-0.701168	6095.63	1.29097e-15	0.00567608	6449.61	0.991662	-0.760519	1392.98	5.25052e-26	0.146184	2034.41	0.489195	-0.599776	1971.05	0.000723512	0.196158	6177.92	0.379815	NA	NA	ENSG00000112977	DAP	NM_004394.3
ENST00000230901	0.242744	2392.72	0.027646	-0.0188478	1535.62	0.953606	-0.223227	1870.19	0.26321	-0.235667	2368.86	0.117656	0.0316069	2150.98	0.892252	0.0157371	4295.54	0.963193	-0.175294	1279.35	0.500069	0.711647	2412.91	0.264509	-0.345059	2964.37	0.00274807	-0.0370682	1314.13	0.999247	-0.965076	3461.2	7.72945e-23	-1.10678	2691.4	2.75548e-20	-1.91785	3513.47	1.14506e-47	-0.396121	1140.21	0.00257846	-0.88531	1173.69	2.62986e-05	-0.380898	4438.56	0.0110851	-0.23758	5394.18	0.554668	0.0952591	1093.95	0.797495	0.342187	836.396	0.0185828	-0.775438	734.126	0.00158236	-0.282325	4813.55	0.414985	NA	NA	ENSG00000112983	BRD8
ENST00000230914	-0.364939	866.706	0.0435227	-0.98812	510.42	1.69693e-05	-0.433779	659.559	0.14651	-0.910273	738.584	1.88406e-05	-0.961996	605.993	9.64597e-11	-0.452771	1109.68	0.0393125	-0.937561	420.676	0.000220872	-0.0228547	905.429	0.96984	-0.339997	667.492	0.311212	0.0905507	459.987	0.999247	-0.585216	1115.48	0.0350421	-0.729068	754.431	0.000659507	-1.26827	1308.6	3.11369e-18	-0.0893203	540.299	0.801957	0.171638	791.532	0.739249	-0.505604	955.502	0.00583992	-0.148851	1561.53	0.683984	-0.602341	357.355	0.000181559	-0.099615	251.66	0.879025	-0.0808265	451.386	0.897664	0.0456145	1514.82	0.996933	NA	NA	ENSG00000112996	MRPS30
ENST00000230990	-0.237571	21.3863	0.925188	NA	NA	NA	NA	NA	NA	1.45277	65.9083	0.0280337	1.21507	24.2088	0.177666	1.05383	76.3032	0.140416	NA	NA	NA	2.07088	47.0134	0.0305244	1.5296	55.4387	0.196219	NA	NA	NA	0.407572	107.126	0.574472	2.27444	99.2488	4.71316e-05	1.29718	138.31	0.02263	NA	NA	NA	NA	NA	NA	2.3594	132.443	0.000243149	0.125193	82.0908	0.976371	0.884224	17.9025	0.203031	1.00224	54.412	0.192944	1.7975	134.429	0.00177628	-0.116844	67.7605	0.998142	NA	NA	ENSG00000113070	HBEGF	NM_001945.3
ENST00000231004	-1.10397	16.2133	0.468045	NA	NA	NA	NA	NA	NA	1.60471	32.8379	0.116174	NA	NA	NA	NA	NA	NA	NA	NA	NA	NA	NA	NA	NA	NA	NA	NA	NA	NA	0.792434	22.6456	0.62625	2.73115	48.5543	0.000721372	2.38425	61.0654	0.000498188	NA	NA	NA	NA	NA	NA	2.81694	16.9953	0.0341837	NA	NA	NA	1.29032	20.2144	0.0290326	0.686991	1087.2	0.0192572	-0.712368	1709.97	0.701278	NA	NA	NA	NA	NA	ENSG00000113083	LOX	NM_002317.7
ENST00000231061	1.24596	163.805	0.000210258	-0.597569	64.2626	0.68767	-1.13805	66.3478	0.201958	-1.66374	101.488	0.00128923	-1.43725	66.0644	0.00295378	-0.887536	347.225	0.00160521	0.596376	58.3211	0.594789	0.488965	120.184	0.62147	-0.00394074	187.975	0.997146	-0.427953	92.5167	0.980885	-0.504074	241.458	0.233332	-0.899479	143.109	0.108978	-0.864093	419.088	0.000303687	1.07349	77.0364	0.239123	-0.0252635	65.0497	0.993258	-0.608409	234.493	0.156832	0.026221	429.214	0.986367	0.483076	47.3378	0.343297	1.05012	405.69	2.02951e-09	-1.06966	589.984	0.00329468	0.362361	462.902	0.615005	NA	NA	ENSG00000113140	SPARC	NM_003118.4
ENST00000231198	0.0276004	441.843	0.968543	0.493593	357.717	0.15749	0.370529	542.376	0.296116	-0.273541	672.774	0.449269	-0.065895	488.522	0.805186	-0.328457	483.544	0.410688	-0.216072	328.543	0.733611	-0.794095	413.159	0.121538	-0.417973	274.601	0.385723	-0.662004	273.77	0.33212	0.149927	1309.99	0.57663	0.433842	576.999	0.102774	0.572916	782.783	0.00293724	-0.0190147	243.15	0.97973	-0.0998934	330.277	0.920727	0.234372	522.727	0.448926	0.116863	891.042	0.905377	0.0496545	293.59	0.879348	-0.186968	162.914	0.766559	-0.659088	184.831	0.207577	0.0875011	809.741	0.993966	NA	NA	ENSG00000113272	THG1L	NM_017872.5
ENST00000231228	0.193043	12.9411	0.959467	NA	NA	NA	NA	NA	NA	0.0870128	15.4112	0.969116	0.595245	13.071	0.695528	NA	NA	NA	NA	NA	NA	NA	NA	NA	NA	NA	NA	NA	NA	NA	NA	NA	NA	0.559558	19.2929	0.764383	-0.0399378	22.8622	0.982456	NA	NA	NA	NA	NA	NA	1.17232	20.7061	0.433707	NA	NA	NA	NA	NA	NA	NA	NA	NA	NA	NA	NA	NA	NA	NA	NA	NA	ENSG00000113302	IL12B	NM_002187.3
ENST00000231238	-0.287522	1480.32	0.159103	0.338455	758.698	0.147541	0.252518	1285.06	0.433526	-0.552909	1627.4	0.00761481	-0.436958	1080.33	0.000396034	0.535701	1428.26	0.000104433	-0.189304	831.809	0.573376	0.348397	947.686	0.817983	-0.00912839	1041.72	0.983989	0.0360872	892.737	0.999247	-0.257642	2431.38	0.168691	-0.0636089	1564.9	0.831339	-0.495333	1346.66	0.00438322	-0.658877	715.834	0.000558757	0.00321262	797.2	0.997031	-0.10234	1534.85	0.626566	0.252329	2500.59	0.51942	0.0538867	912.582	0.846957	0.477226	431.781	0.0499537	-0.229639	1192.54	0.55459	0.0764636	2831.37	0.963997	NA	NA	ENSG00000113312	TTC1	NM_003314.3
ENST00000231368	-0.0997349	2064.01	0.395532	-0.259811	1498.89	0.121763	-0.274038	2285.56	0.284844	-1.61932	1641.53	1.39033e-25	-0.839837	2057.6	4.69587e-17	-0.0192548	1677.29	0.961087	-0.524533	1230.46	0.00559167	-0.393488	1289.21	0.291797	-0.305105	1308.26	0.369395	-0.0447762	1357.95	0.999247	-0.19146	2796.87	0.478255	-0.0712291	1547.07	0.812246	-0.465774	2286.65	8.49672e-05	-0.644196	975.716	1.44094e-08	-0.412745	1619.5	0.0592072	-0.563809	1814.45	6.9368e-06	0.0328324	2231.62	0.96635	-0.538975	956.851	1.03977e-10	-0.437871	739.021	0.082506	0.0858001	1139.24	0.826741	0.032827	2034.71	0.998142	NA	NA	ENSG00000113441	LNPEP	NM_005575.3
ENST00000231461	0.81428	97.7418	0.0697473	-0.0296366	72.7939	0.982636	-0.670331	75.4073	0.540383	-0.594507	85.0814	0.375208	-0.957921	73.8016	0.0857547	-0.143455	88.2154	0.899346	-0.384044	47.4384	0.778133	-0.210645	50.8771	0.887006	0.234378	57.3624	0.882606	0.387426	67.9839	0.999247	-0.606703	89.9035	0.381489	-0.591494	63.9232	0.559127	-0.195337	103.979	0.787642	0.657868	48.6144	0.524396	-0.652603	68.0463	0.624195	0.256801	79.2772	0.770539	-0.000581337	97.2012	0.999885	-0.217691	40.1013	0.841318	NA	NA	NA	NA	NA	NA	0.32091	99.5553	0.981613	NA	NA	ENSG00000113532	ST8SIA4	NM_005668.6
ENST00000231498	-0.555762	2371.9	1.23853e-13	-0.483164	1685.81	0.000216671	0.00688741	2456.79	0.989697	-0.630179	2792.04	8.17194e-07	-0.265528	2370	0.0857892	-0.275648	2039.12	0.0682957	-0.637648	1856.17	2.01419e-06	0.00276787	1228.41	0.997521	-0.433465	1982.16	0.00108575	-0.184144	1595.12	0.878979	-0.246585	3069.15	0.0903228	-0.231243	2333.65	0.0913911	-0.945047	2448.94	4.47937e-13	-0.349113	1421.06	0.0336584	-0.444283	1617.48	0.0225333	-0.0753889	3274.23	0.573116	-0.0849359	3828.13	0.903108	-0.336509	1400.34	2.25633e-05	-0.354935	452.147	0.129124	-0.0556636	737.408	0.913971	-0.0458325	3565.27	0.997375	NA	NA	ENSG00000113569	NUP155	NM_153485.3
ENST00000231504	-0.283977	483.486	0.347728	-0.0654994	158.474	0.954413	0.735784	118.745	0.331353	0.579514	312.543	0.249146	0.536696	116.839	0.170945	0.247257	152.519	0.802205	-0.0550893	160.635	0.955542	-0.20795	688.339	0.735687	0.144083	590.934	0.745996	-0.040701	358.767	0.999247	0.0271146	1811.32	0.938316	0.592178	795.954	0.00415182	0.86026	289.247	0.0737135	-0.615272	252.735	0.0267323	-0.885808	54.0597	0.465504	0.46829	748.645	0.0323087	0.335922	824.725	0.298562	0.0103617	30.248	0.995259	0.0701625	40.9925	0.9711	0.362904	353.683	0.537359	0.196375	491.5	0.957879	NA	NA	ENSG00000113575	PPP2CA
ENST00000231512	0.202753	1565.41	0.0862171	0.0728491	954.638	0.820868	-0.730938	971.463	0.000100615	0.214659	2027.52	0.301165	-0.292751	1163.64	0.0301985	-0.0225627	1537.52	0.96227	-0.0375163	746.695	0.926735	-0.455272	1371.49	0.142831	-0.0665831	1392.8	0.880127	0.104928	846.204	0.999247	0.0396835	3032.49	0.895945	-0.0576909	1277.65	0.873463	-0.170784	1980.13	0.459981	-0.0293546	836.161	0.941926	-0.0258451	1010.85	0.976782	0.0536101	2200.9	0.816058	0.117117	1994.07	0.734694	-0.169441	734.452	0.394625	0.244175	1809.31	0.30505	0.908896	4273.92	5.71674e-09	0.0736964	1768.84	0.980836	NA	NA	ENSG00000113583	C5orf15	NM_020199.3
ENST00000231524	0.134602	199.388	0.870702	-0.384952	233.574	0.459614	-0.652659	367.316	0.0390688	0.870443	566.81	2.64566e-05	-0.928744	361.547	1.86377e-08	-0.253688	648.526	0.347374	0.219644	147.344	0.811317	-0.077167	233.073	0.919285	-0.174758	194.232	0.847234	0.210084	174.888	0.999247	0.0490039	311.024	0.944632	0.284367	268.44	0.586311	-0.443449	938.788	0.0594124	0.468857	134.186	0.366982	-0.0951341	270.795	0.937886	-0.00964339	309.948	0.987886	-0.0248253	473.474	0.986527	0.240298	214.617	0.271168	0.545919	239.569	0.0655644	1.64552	356.178	7.77915e-06	-0.0247436	426.487	0.998142	NA	NA	ENSG00000113595	TRIM23	NM_001656.4
ENST00000231572	-0.0193511	3820.1	0.946253	-0.586331	2989.17	4.53803e-05	-0.43218	4458.55	0.00602057	-0.491099	5173.85	1.45054e-06	-0.566406	4535.95	7.49281e-08	-0.289722	5197.31	0.0224691	-0.134892	2497.87	0.480747	-0.310047	3749.79	0.275462	-0.156516	3099.91	0.463928	0.0190351	2819.37	0.999247	0.0741045	3884.97	0.776762	-0.234517	3835.92	0.246089	-0.488709	7232.67	4.79178e-08	-0.639554	1800.51	4.9392e-10	0.163149	4403.69	0.593176	-0.581225	4132.89	4.10727e-12	0.253734	6734.76	0.0025031	-0.00306394	2952.55	0.98671	-0.188181	1169.34	0.326306	-0.110722	2198.89	0.728134	0.0949838	5748.42	0.891199	NA	NA	ENSG00000113643	RARS1	NM_002887.4
ENST00000231668	-0.3653	58.6966	0.70992	0.595439	62.9593	0.623413	-0.252113	82.4728	0.854957	-0.504771	110.558	0.405677	-0.245441	87.3894	0.695709	-0.0896281	120.226	0.931723	-0.789465	49.8612	0.465833	-0.111606	60.0707	0.9465	-0.244342	77.7374	0.861964	NA	NA	NA	-0.649453	82.6295	0.408532	-1.291	65.6287	0.0630276	-0.371906	115.182	0.526875	-0.428419	27.581	0.781052	-0.715048	54.0493	0.727691	-0.028925	126.669	0.975238	0.158755	96.491	0.968797	-1.17051	31.3461	0.0208135	NA	NA	NA	NA	NA	NA	0.360712	93.4569	0.961688	NA	NA	ENSG00000113734	BNIP1
ENST00000231706	-0.398468	23.9094	0.838886	NA	NA	NA	NA	NA	NA	0.63826	28.3974	0.603269	1.17475	22.0267	0.238064	NA	NA	NA	NA	NA	NA	NA	NA	NA	NA	NA	NA	NA	NA	NA	NA	NA	NA	0.401043	28.9853	0.841788	0.607657	33.2203	0.597302	NA	NA	NA	NA	NA	NA	0.854737	34.3142	0.43177	NA	NA	NA	0.252221	12.2046	0.846574	NA	NA	NA	NA	NA	NA	NA	NA	NA	NA	NA	ENSG00000013293	SLC7A14	NM_020949.3
ENST00000231721	-1.65056	12.1833	0.318438	NA	NA	NA	NA	NA	NA	NA	NA	NA	NA	NA	NA	NA	NA	NA	NA	NA	NA	NA	NA	NA	NA	NA	NA	NA	NA	NA	NA	NA	NA	NA	NA	NA	NA	NA	NA	NA	NA	NA	NA	NA	NA	NA	NA	NA	NA	NA	NA	NA	NA	NA	0.221555	492.117	0.491772	0.985256	701.323	0.00450923	NA	NA	NA	NA	NA	ENSG00000010319	SEMA3G	NM_020163.3
ENST00000231749	0.861109	43.3269	0.237935	NA	NA	NA	NA	NA	NA	1.31321	79.7827	0.0269625	NA	NA	NA	NA	NA	NA	NA	NA	NA	NA	NA	NA	NA	NA	NA	NA	NA	NA	NA	NA	NA	-0.222786	19.9655	0.91962	0.899494	14.1588	0.804909	NA	NA	NA	NA	NA	NA	2.15701	21.4928	0.231042	NA	NA	NA	0.122267	13.1152	0.932936	NA	NA	NA	NA	NA	NA	-0.0402304	76.5003	0.998142	NA	NA	ENSG00000004838	ZMYND10	NM_015896.4
ENST00000231790	-0.286406	1550.52	0.0331935	-0.0164879	1097.71	0.976337	-0.596928	955.646	0.226379	-1.48942	1940.93	3.36997e-32	-1.37562	841.974	6.01994e-07	-1.98473	148.806	0.106422	-0.658286	998.555	0.00529394	NA	NA	NA	NA	NA	NA	-0.259213	335.547	0.999247	-5.51368	105.175	0.463245	NA	NA	NA	NA	NA	NA	NA	NA	NA	-1.68384	754.41	0.000191889	NA	NA	NA	NA	NA	NA	-0.994802	662.318	2.14321e-07	0.397277	272.65	0.653715	-0.255223	695.352	0.598926	0.203258	2803.39	0.65292	MANE	NA	ENSG00000076242	MLH1	NM_000249.4
ENST00000231887	-0.311466	309.226	0.383776	-0.0129228	267.14	0.987646	-0.460175	360.179	0.2529	-1.15867	323.507	3.01636e-05	-1.11229	322.137	2.16393e-08	-1.0002	209.182	0.0352065	-1.16561	145.98	0.00841286	-1.5165	238.02	0.00382272	-0.824592	210.925	0.0813545	-0.320244	188.442	0.987126	-0.466869	555.034	0.127097	-0.316873	281.611	0.457096	-0.620083	334.612	0.132985	-0.32908	165.548	0.560002	-0.3857	222.28	0.659348	-0.622882	336.52	0.0331072	-0.224676	503.618	0.765902	-0.745715	145.873	0.00665077	-0.47316	862.39	0.000192315	0.323302	1554.07	0.203558	0.157581	542.182	0.966021	NA	NA	ENSG00000113790	EHHADH	NM_001966.4
ENST00000231948	-0.620946	555.738	0.0928168	0.321961	577.411	0.421029	0.142468	739.6	0.81781	-1.16681	677.675	8.33847e-06	-1.26977	526.364	4.62537e-06	-0.891584	598.273	0.0492947	-0.120422	363.108	0.817059	-1.13001	594.901	0.00396199	-0.978838	282.155	0.00683361	0.286197	408.619	0.971348	-0.298047	1030.33	0.210032	-0.766555	548.027	0.174048	-2.77727	571.601	3.91797e-08	-0.0937639	359.83	0.881669	-0.228392	496.598	0.670346	-0.672932	515.581	0.144321	-0.119666	916.445	0.876588	0.304309	417.958	0.15479	-0.190253	288.501	0.676558	-0.0187655	461.781	0.976099	-0.016528	1047.02	0.998142	NA	NA	ENSG00000113851	CRBN	NM_016302.4
ENST00000232014	1.37659	350.095	8.88682e-05	0.711438	100.011	0.308711	0.686304	57.3462	0.613409	2.15888	256.185	0.000386043	0.778752	62.3927	0.275488	-0.101226	471.806	0.878188	2.40534	140.721	1.22084e-05	1.60978	326.839	0.206505	0.26762	574.846	0.613184	-0.260476	68.2599	0.999247	-0.242352	701.543	0.589477	0.167781	803.607	0.608827	0.340445	454.271	0.311993	1.28101	168.751	0.0131999	0.836491	29.21	0.914231	0.561863	977.302	0.00215971	-0.70099	1082.42	0.010917	1.55895	21.987	0.466709	-0.575787	275.816	0.0167468	1.08882	587.122	0.0635252	-0.457876	1140.76	0.346199	NA	NA	ENSG00000113916	BCL6
ENST00000232125	-0.871793	948.916	2.81246e-19	-0.643734	717.244	0.00109807	-0.428708	1154.47	0.177053	-2.66698	1117.62	9.00491e-68	-0.75071	1122.52	6.87915e-11	0.112237	1282.08	0.636855	-0.65532	634.39	0.0186534	-0.384134	1100.91	0.328588	-0.192546	799.099	0.564695	0.269121	731.046	0.83208	-0.232101	928.171	0.593756	-0.868205	898.307	3.71475e-07	-1.00999	1385.84	2.49486e-09	-0.572706	583.912	4.38086e-05	0.0807184	970.623	0.909165	-0.68516	1119.84	3.92056e-06	0.427845	1441.34	0.0133437	-0.418808	804.249	1.17427e-07	-0.983732	951.201	1.6054e-18	0.324265	885.524	0.502777	0.307174	1288.25	0.29026	NA	NA	ENSG00000114023	FAM162A
ENST00000232165	-0.578889	2003.73	0.00690139	1.069	500.743	0.208502	NA	NA	NA	0.312716	627.073	0.481702	NA	NA	NA	NA	NA	NA	1.41889	200.523	0.778133	NA	NA	NA	NA	NA	NA	NA	NA	NA	NA	NA	NA	NA	NA	NA	NA	NA	NA	NA	NA	NA	NA	NA	NA	NA	NA	NA	NA	NA	NA	NA	NA	NA	NA	NA	NA	-0.829902	654.988	0.359405	0.318582	1927.3	0.424829	NA	NA	NA	NA	NA
ENST00000232375	-0.294714	2180	5.81823e-05	-0.265332	2024.89	0.0486348	-0.51262	1972.48	0.0076678	-0.90084	2383.56	0.000119567	-1.00687	1833.34	3.96345e-11	-0.609886	1769.65	7.90661e-07	-0.40925	1446.87	0.124093	-0.715925	1123.71	0.151827	-0.827912	1989.67	1.83535e-06	0.158077	2115.7	0.969969	-0.719866	1638.16	0.0159381	-1.46678	2922.35	1.75399e-42	-1.02556	2008.69	1.65747e-11	-0.287161	1226.25	0.00762769	-1.2529	869.359	6.67429e-05	-0.368279	3417.47	0.00586661	-0.101355	4054.47	0.795294	-0.256364	665.24	0.237713	-0.0475495	2115.53	0.842215	-0.773511	630.578	0.280091	0.0503932	3955.77	0.986959	NA	NA	ENSG00000114268	PFKFB4	NM_004567.4
ENST00000232424	-0.794556	496.394	1.51366e-07	-0.428228	290.274	0.327588	-0.017533	282.436	0.985277	-1.43718	371.025	5.92401e-08	-0.171159	283.858	0.578995	-0.658383	328.107	0.0560924	-0.876329	162.332	0.0603019	-0.53946	501.03	0.183279	0.130841	322.905	0.90504	-0.623549	321.127	0.306488	-0.543634	1794.11	9.43305e-06	-0.459969	555.434	0.18158	-0.24794	523.903	0.391039	-0.69871	295.106	0.00256375	-0.49047	239.15	0.442099	0.182455	498.288	0.65339	-0.230033	528.71	0.769899	-0.582246	162.397	0.0200342	0.515204	209.528	0.0856787	0.548812	501.142	0.160531	0.167895	550.848	0.976985	NA	NA	ENSG00000114315	HES1	NM_005524.4
ENST00000232458	-0.0502994	579.95	0.944431	-0.94398	826.574	2.54816e-06	-0.497792	1456.18	0.00461101	0.2294	2209.71	0.227293	-0.512876	1531.06	8.4645e-06	0.388937	2706.62	0.300382	0.282003	854.997	0.220024	-0.252248	713.835	0.636534	0.603273	520.121	0.460467	0.377902	661.853	0.782645	-0.32926	705.909	0.541695	-0.417062	551.261	0.473408	-0.517375	2573.75	0.00442181	-0.242637	360.674	0.710885	0.382958	1120.27	0.208269	-0.261329	578.566	0.690028	0.595776	1081.25	0.0888973	0.39317	1087.44	0.0409183	-0.400043	859.008	0.195898	-1.81013	294.989	0.0564976	0.367564	845.606	0.564353	NA	NA	ENSG00000114346	ECT2
ENST00000232496	-0.206725	406.554	0.487571	0.120094	208.061	0.859792	0.360532	280.127	0.519989	1.19775	956.767	4.63195e-06	0.419859	303.401	0.0636642	0.547621	404.204	0.0600746	0.100653	313.985	0.863926	0.210665	242.35	0.773323	0.470118	328.32	0.297614	0.255669	291.374	0.999247	0.630629	976.528	0.000183231	0.761672	736.732	0.00627189	1.66956	749.622	1.45871e-16	-0.718202	195.628	0.0601532	0.304155	186.665	0.73501	1.71598	894.186	7.66025e-28	0.234842	710.256	0.644608	-0.112688	186.572	0.800354	0.426639	423.328	0.221334	-0.377594	427.491	0.374709	0.0371308	598.829	0.998142	NA	MANE	ENSG00000114383	TUSC2	NM_007275.3
ENST00000232501	0.356114	136.408	0.569941	0.664263	150.819	0.346803	0.282668	127.902	0.811129	-1.24434	172.788	0.0151495	-0.248245	112.575	0.727865	-1.03521	72.5741	0.134414	-0.503794	77.7038	0.651235	-0.0794802	62.1108	0.9577	0.222167	49.953	0.954137	-0.440483	132	0.983711	-0.528368	239.021	0.168647	-0.175442	210.743	0.845784	-2.85354	82.4796	0.205603	0.123577	64.6513	0.927073	-0.252376	43.9855	0.929062	0.202077	75.1083	0.92094	-0.230598	215.382	0.950199	-0.414609	23.3723	0.683692	0.0712611	131.839	0.946556	-0.151525	85.2614	0.903635	-0.0290393	173.737	0.998142	MANE	NA	ENSG00000114388	NPRL2	NM_006545.5
ENST00000232508	0.337021	53.016	0.762707	-0.0168667	51.2035	0.992397	-0.0212139	36.6789	0.993209	-0.11563	90.8218	0.912231	0.431339	46.5249	0.638087	NA	NA	NA	NA	NA	NA	NA	NA	NA	NA	NA	NA	NA	NA	NA	-1.33224	91.9982	0.0653369	-0.801009	73.6279	0.372419	0.167664	35.1889	0.927646	0.260085	25.609	0.882354	NA	NA	NA	0.0769036	52.5059	0.963737	NA	NA	NA	-1.33263	16.6429	0.514936	0.689808	29.7838	0.625638	NA	NA	NA	0.185767	65.0552	0.997375	NA	NA	ENSG00000114395	CYB561D2
ENST00000232564	0.0646529	2334.21	0.671123	-0.36759	1624.91	0.0411692	0.107016	2292.81	0.720746	-0.892265	2423.35	2.99447e-12	-0.772132	1847.43	3.38457e-12	-0.193772	2539.91	0.17043	-0.333533	1280.29	0.112502	-0.104614	2122.26	0.825371	-0.112611	2210.3	0.696108	0.395971	1496.25	0.282573	-0.639662	2306.35	4.27411e-05	-0.731469	1709.7	4.82537e-09	-1.20117	2807.37	2.66258e-18	-0.185753	1097.93	0.196351	-0.364656	1896.44	0.0449847	-0.790715	2342.66	3.26867e-13	0.0838925	3790.78	0.800959	-0.11687	1352.96	0.365893	NA	NA	NA	0.195904	48.8128	0.907427	0.107483	3580.04	0.90183	NA	NA	ENSG00000114450	GNB4	NM_021629.4
ENST00000232603	0.498765	11.1841	0.882622	NA	NA	NA	NA	NA	NA	-1.08985	15.0848	0.507218	NA	NA	NA	NA	NA	NA	NA	NA	NA	NA	NA	NA	NA	NA	NA	NA	NA	NA	-0.821314	34.6458	0.468632	-0.350334	17.6478	0.867497	NA	NA	NA	NA	NA	NA	NA	NA	NA	NA	NA	NA	NA	NA	NA	NA	NA	NA	NA	NA	NA	NA	NA	NA	NA	NA	NA	NA	NA	ENSG00000114487	MORC1	NM_014429.4
ENST00000232607	0.027103	136.718	0.981914	1.13155	123.569	0.0537616	0.770507	127.356	0.242153	1.37785	348.136	4.41731e-07	0.76811	134.597	0.0262333	0.0363014	145.11	0.972014	0.606451	142.79	0.28145	-0.834782	94.2029	0.309053	-0.575343	66.0709	0.605537	-0.397082	102.972	0.999247	0.914644	387.321	0.000646089	1.44449	359.594	2.45662e-07	1.67219	345.118	9.29499e-06	0.298766	73.7174	0.745592	0.564967	95.097	0.56446	2.23048	327.288	3.51182e-17	0.114918	362.479	0.938735	0.430697	100.549	0.171529	-0.218991	221.99	0.67817	0.231121	272.924	0.739764	-0.0572414	324.089	0.998142	NA	NA	ENSG00000114491	UMPS	NM_000373.4
ENST00000232766	-0.51666	1350.28	0.000374138	0.609505	985.316	0.00410739	0.974662	1396.82	7.47973e-07	0.724755	3085.56	3.27341e-05	0.19124	1065.3	0.246092	1.00256	1881.25	1.08672e-14	0.536873	1457.11	0.000125998	0.124716	991.574	0.84573	0.370153	1341.07	0.0481224	0.0680236	1018.79	0.999247	0.340811	3012.5	0.00598553	0.912902	2956.77	2.32832e-08	1.05083	2625.72	3.97486e-09	0.043844	913.228	0.894089	0.116734	661.273	0.85429	0.805424	2435.22	6.83034e-14	0.104901	3821.28	0.697359	0.486367	1028.02	0.00121794	0.0418521	242.602	0.956391	0.0025218	548.202	0.99616	-0.200851	3118.21	0.420894	NA	NA	ENSG00000114648	KLHL18	NM_025010.5
ENST00000232854	1.65564	446.584	1.81102e-20	1.51745	123.535	0.00260473	NA	NA	NA	-1.89697	255.625	4.03532e-06	1.33789	111.046	0.778872	6.29489	109.509	6.17206e-10	-0.748554	154.13	0.255861	NA	NA	NA	NA	NA	NA	NA	NA	NA	NA	NA	NA	-1.10523	201.272	0.00360494	0.109277	152.691	0.887374	NA	NA	NA	-0.855674	83.5771	0.422266	NA	NA	NA	-0.462642	315.438	0.843388	-0.970068	87.5306	0.0401862	NA	NA	NA	0.0118322	229.462	0.98998	-0.549285	394.023	0.697086	MANE	NA	ENSG00000114735	HEMK1	NM_016173.5
ENST00000232888	-0.508493	825.723	0.0023284	0.313143	434.679	0.42377	1.00225	493.634	0.00112486	-1.06644	970.131	1.14483e-05	0.497871	419.413	0.0202172	0.538677	796.796	0.0307914	0.208119	728.69	0.538202	-0.566644	499.513	0.319066	0.644243	873.603	0.0383865	0.0374332	533.728	0.999247	0.106529	1883.56	0.692323	-0.0659702	1345.97	0.869102	0.737634	934.603	0.00417795	-0.187069	529.907	0.61674	-0.478955	141.37	0.578823	-0.0548358	1015.72	0.897898	0.245616	2088.21	0.390089	-0.28112	201.138	0.362487	-0.0513828	204.014	0.952059	-0.0794748	582.723	0.894333	0.0932329	1781.3	0.980836	NA	NA	ENSG00000114767	RRP9	NM_004704.5
ENST00000232905	0.0380277	2406.42	0.901203	-0.175131	1616.78	0.429035	-0.205013	2172.26	0.290249	0.0533744	2853.78	0.760279	-0.355664	2198.27	0.000204489	-0.0926018	4547.35	0.555203	-0.281588	1158.44	0.294134	0.404456	3240.81	0.36367	-0.133923	3134.67	0.520297	-0.127023	1569.89	0.999247	-0.283332	6298.32	0.0356987	-0.153999	2765.14	0.315474	-0.598743	5031.23	2.25552e-05	-0.0552115	1342.61	0.786598	0.114026	2060.09	0.733807	-0.440216	4324.79	6.63179e-05	0.154608	5266.64	0.736908	0.203114	1258.84	0.032556	-0.0106288	666.197	0.984959	0.349527	1479.7	0.303931	0.229058	4887.03	0.463136	NA	NA	ENSG00000114784	EIF1B	NM_005875.3
ENST00000232974	0.542601	93.6419	0.421812	0.52119	44.9001	0.678231	0.318061	44.9485	0.960323	-1.18997	88.7741	0.0736924	1.0521	64.9403	0.139724	-0.136958	43.176	0.955395	0.55311	35.1441	0.700992	NA	NA	NA	NA	NA	NA	NA	NA	NA	-0.461018	80.6318	0.917423	0.726508	206.067	0.153853	1.82916	80.6199	0.00818451	-0.111755	38.8666	0.98693	NA	NA	NA	1.4062	67.064	0.0993764	-0.245631	154.721	0.916907	NA	NA	NA	-0.00876106	37.9681	0.998499	0.456477	47.1988	0.753662	0.352692	121.855	0.961688	NA	NA	ENSG00000114853	ZBTB47	NM_145166.4
ENST00000232978	0.241648	4027.95	0.795916	0.186727	2970.74	0.656229	-0.587908	4673.09	5.82249e-05	-0.0914597	4371.72	0.782286	-1.12384	4321.48	5.22052e-30	-0.175731	7394.68	0.554039	0.325493	2254.08	0.0118608	0.0344671	5639.29	0.940963	-0.16321	7011.38	0.213538	0.224453	3255.45	0.820657	0.27161	8590.98	0.0735796	-0.287483	8059.7	0.0773622	-0.482187	11084.9	0.00236011	0.432319	3855.03	1.31476e-06	0.393431	3683.49	0.131661	-0.508054	9582.1	6.19387e-12	-0.0505044	13518.3	0.92061	0.578575	2446.7	0.0021218	-0.311853	1629.62	0.0198489	-1.70367	2539.24	1.01202e-27	-0.192392	9523.97	0.0492965	MANE	NA	ENSG00000114857	NKTR	NM_005385.4
ENST00000233025	-0.419882	16.4957	0.917253	NA	NA	NA	1.11734	983.196	9.43926e-07	NA	NA	NA	0.147489	692.759	0.529591	0.0853538	713.659	0.897039	NA	NA	NA	-0.0818006	709.488	0.871725	-0.111803	983.569	0.834178	-0.0933199	883.867	0.999247	-0.509096	2125.04	7.57708e-06	-0.666836	1219.95	1.60839e-05	-1.27647	919.488	0.0021469	-0.256757	735.389	0.091137	NA	NA	NA	-0.596682	1284.63	0.00148075	0.0956083	1257.05	0.929349	NA	NA	NA	0.270028	350.817	0.533607	NA	NA	NA	NA	NA	NA	NA	NA	ENSG00000114902	SPCS1
ENST00000233027	-0.0728393	350.826	0.905064	-0.281244	224.282	0.656715	0.071715	369.331	0.920608	-0.0379956	524.274	0.940272	-0.0519969	374.041	0.908497	-0.0647484	355.642	0.92547	-0.432729	259.244	0.384867	-0.457307	183.232	0.530415	-0.303382	208.961	0.787503	0.171288	226.381	0.999247	-0.322403	499.568	0.370644	0.177653	323.224	0.736706	-0.375324	376.675	0.424432	-0.285837	169.283	0.601	-0.704614	232.632	0.178617	0.235575	414.882	0.694508	-0.195015	529.607	0.803066	-0.0851953	246.183	0.824568	-0.139712	323.741	0.860062	-0.0307818	422.299	0.972343	-0.0577605	575.951	0.998142	MANE	NA	ENSG00000114904	NEK4	NM_003157.6
ENST00000233055	0.254354	1776.37	0.00633841	-0.415677	1126.04	0.033229	-0.289164	1479.24	0.144359	-0.451094	1597.88	0.00129423	-0.598757	1426.14	3.64513e-09	-0.249935	2294.38	0.167152	-0.156586	732.044	0.638553	-0.208041	1961.67	0.632051	-0.148897	1720.11	0.523976	-0.259561	958.168	0.845332	-0.210986	2634.58	0.244218	-0.471092	1558.45	0.00107021	-0.833476	2615.3	8.21622e-15	-0.180379	865.179	0.327741	-0.0973096	1270.06	0.843386	-0.364715	2431.77	0.0127119	0.0942976	3089.87	0.761083	-0.121013	727.88	0.22472	-0.140686	1826.88	0.589223	-0.283468	4183.07	0.0971879	0.179679	2887.72	0.547332	NA	NA	ENSG00000085449	WDFY1	NM_020830.5
ENST00000233057	0.317731	2245.29	0.0377961	0.017246	1356.38	0.955747	-0.35762	1310.25	0.419757	0.0500747	2121.2	0.817889	-0.336215	1392.3	0.0622311	-0.370276	1533.82	0.331818	0.0355918	1236.29	0.909945	2.20463	475.005	0.714473	0.366748	734.368	0.363116	0.632708	642.255	0.948318	-0.994736	1260.62	0.166141	-0.12831	2508.8	0.627287	-0.739641	1629.65	0.00398206	0.53904	599.894	0.559932	0.167275	1578.05	0.557318	-0.530368	888.135	0.0234408	-0.0179133	3121.99	0.981017	0.51894	1286.64	1.63229e-07	-0.00841601	765.801	0.990043	0.0797121	2345.39	0.824672	-0.0828279	4464.66	0.970758	NA	NA	ENSG00000055332	EIF2AK2	NM_001135651.3
ENST00000233072	-0.17633	24.3856	0.994758	0.362694	54.911	0.938527	NA	NA	NA	-0.394062	16.5041	0.948475	1.48229	24.9415	0.887718	NA	NA	NA	NA	NA	NA	-2.59661	41.4943	0.663505	NA	NA	NA	-0.802993	55.3332	0.870495	NA	NA	NA	-1.65836	16.883	0.795988	-2.1591	52.2881	0.11907	NA	NA	NA	NA	NA	NA	NA	NA	NA	NA	NA	NA	-1.10574	20.2899	0.913227	NA	NA	NA	NA	NA	NA	-0.537635	78.3034	0.97765	NA	NA	ENSG00000021826	CPS1	NM_001875.5
ENST00000233078	-0.441631	3344.17	6.02798e-13	-0.652633	1086.31	0.00529012	0.381972	1346.35	0.507782	-2.63995	2182.22	1.79638e-19	-0.156663	1171.21	0.740966	-0.606126	826.912	0.00326849	-0.541455	951.503	0.0394173	-0.802343	1602.2	0.0753566	-0.589859	1162.04	0.334539	-0.239979	1581.83	0.608544	-0.546532	6539.53	0.000109064	-0.881843	2298.74	3.53645e-14	-1.27249	979.502	0.000199755	-1.41182	1425.01	1.92465e-05	-0.306654	489.649	0.844168	-2.32493	1265.04	0.0153064	0.180453	3774.51	0.699723	-0.944616	627.871	0.00914915	-0.108988	411.064	0.810562	-1.30103	1074.68	1.30443e-11	0.726804	4759.03	2.36607e-05	NA	NA	ENSG00000071626	DAZAP1	NM_018959.4
ENST00000233084	-0.334467	7165.13	3.26377e-12	-0.122708	3450.82	0.597337	-0.148139	6642.81	0.551679	-1.36173	6625.62	9.04424e-60	-0.556504	6200.25	5.80677e-10	-0.198742	6262.07	0.132178	-0.725724	3634.89	2.54691e-09	-0.838877	5610.7	0.0453561	-0.354897	3560.02	0.065995	0.121444	4820.69	0.8351	-0.864491	7532.52	1.83923e-08	-0.61784	6176.02	2.88293e-06	-3.27806	4970.54	1.45079e-61	-1.42171	3018.01	1.78587e-86	-0.280366	4427.62	0.119752	-0.655819	4954.6	1.444e-11	0.00136428	12034.1	0.997689	-0.577744	2957.18	1.61872e-17	-0.359734	2510.12	0.0238482	0.329225	4713.17	0.134831	0.0519775	11678.2	0.963997	NA	NA	ENSG00000079785	DDX1	NM_004939.3
ENST00000233099	-0.168162	1184.79	0.229657	-0.463034	746.873	0.0280092	-0.568066	1078.48	0.00742827	-0.678948	1306.32	1.90409e-06	-0.656917	1111.12	5.44868e-08	-0.159326	1373.5	0.443052	-0.284123	682.73	0.296053	-0.234557	1210.11	0.571382	-0.316078	1057.59	0.150052	-0.049743	839.901	0.999247	-0.0483635	1331.28	0.864232	-0.0774541	1256.38	0.808696	-0.341816	1769.42	0.0811754	-0.487505	630.019	0.00822963	-0.0220397	978.626	0.979195	-0.487865	1520.43	6.55712e-05	0.0234431	2022.93	0.979055	-0.690551	540.124	1.91833e-15	0.606285	775.537	0.000343696	0.288233	1155.81	0.209328	0.0235102	1833.92	0.998142	NA	NA	ENSG00000008869	HEATR5B	NM_019024.3
ENST00000233114	-0.483437	2225.16	1.93661e-06	0.0223293	3071.26	0.915969	-0.238646	2575.15	0.331172	-1.54431	4629.34	6.14913e-34	-1.15338	2140.41	1.0207e-40	-0.568342	2886.71	1.02538e-05	-0.43709	2357.29	0.00399524	-0.232345	1392.12	0.527692	-0.119765	1192.88	0.695428	0.268145	1637.15	0.457558	-0.659048	2215.67	1.44855e-05	-0.974588	1461.65	3.55019e-11	-1.69646	2912.82	3.71061e-31	-0.64299	765.531	0.00011161	-0.661652	3082.26	9.58559e-06	-0.534977	1589.29	5.71561e-06	0.194884	2163.9	0.434312	-0.575357	2551.02	1.24146e-27	-0.246697	1488.73	0.166626	-0.0446685	999.929	0.944635	0.0167998	3006.46	0.998142	MANE	NA	ENSG00000014641	MDH1	NM_005917.4
ENST00000233121	0.31154	1489.14	0.000701025	-0.341313	879.175	0.112812	-0.449379	919.246	0.0591418	-0.253105	1424.5	0.426297	-0.319934	1010.8	0.0129558	0.0295999	2113.51	0.918058	0.841299	903.738	3.9639e-05	1.02739	2051.82	0.0234793	0.202668	2147.56	0.359246	-0.0628339	909.441	0.999247	-0.648506	4476.84	4.06437e-13	-0.536574	2043.57	0.000133708	-0.991203	2210.65	1.58907e-13	0.123124	808.59	0.557726	-0.471693	550.437	0.386544	-0.544564	2551	7.66056e-05	-0.0782315	2710.54	0.882731	0.868247	565.272	5.17959e-08	1.99283	42.1878	0.00283879	-0.902714	37.2702	0.517595	-0.149394	2395.43	0.772487	NA	NA	ENSG00000084764	MAPRE3	NM_012326.4
ENST00000233143	1.04286	8467.69	5.02182e-42	-0.227556	4363.5	0.196332	-0.285366	5734.84	0.0451594	-0.804009	5849.15	8.69877e-14	-0.0551357	6603.37	0.634705	-0.255773	10720.4	0.0136347	0.0969271	3117.63	0.584686	0.213662	8309.37	0.561644	0.0592176	8180.69	0.709644	-0.277917	4091.72	0.134513	0.22295	16789.6	0.113794	-0.117112	10714.1	0.652377	0.416881	13155.6	0.0422585	0.536298	3888.25	6.73116e-20	0.0602241	4907.1	0.887123	-0.175924	11515.5	0.0588736	0.0145016	11220.2	0.97236	-0.240973	2159.33	0.0470137	0.598577	6049.88	2.23298e-06	-0.0140309	6935.45	0.978381	0.115448	10466.4	0.847463	NA	NA	ENSG00000034510	TMSB10	NM_021103.4
ENST00000233146	-0.729849	3069.73	2.77984e-28	-0.526984	1763.63	0.0340177	0.833148	3392.03	4.51133e-14	-1.48761	2864.36	5.45304e-15	0.336245	2914.47	6.58899e-07	0.103894	3382	0.85326	0.178087	964.342	0.63809	-0.612805	2518.24	0.217343	-0.215646	2982.06	0.195862	0.0799687	3265.5	0.999247	-0.176292	4817.09	0.568787	-0.354188	3855.53	0.0637746	-0.578878	6013	0.0556907	-0.330001	2492.82	0.033251	-3.81223	153.754	0.503532	-0.756832	3901.72	2.85089e-16	0.0154071	6050.67	0.977793	-1.18538	175.153	0.000921776	0.39272	553.48	0.588668	-1.1201	531.809	0.0619157	0.128156	2877.51	0.963997	NA	NA	ENSG00000095002	MSH2	NM_000251.3
ENST00000233154	1.04681	62.5424	0.338544	NA	NA	NA	NA	NA	NA	NA	NA	NA	NA	NA	NA	NA	NA	NA	NA	NA	NA	NA	NA	NA	NA	NA	NA	NA	NA	NA	-1.18438	368.876	0.0803725	NA	NA	NA	1.02207	12.6021	0.779067	0.901258	22.0127	0.946954	NA	NA	NA	NA	NA	NA	NA	NA	NA	NA	NA	NA	0.601318	149.242	0.199098	NA	NA	NA	NA	NA	NA	NA	NA	ENSG00000071051	NCK2	NM_003581.5
ENST00000233156	0.315597	1559.63	0.00162842	0.385488	808.331	0.157571	0.465612	1519.96	0.254395	-0.483081	1614.13	0.0108333	0.118504	1407.19	0.797744	1.87205	1941.39	2.61184e-42	1.08261	1137.26	1.57116e-14	-0.206064	942.965	0.642111	0.857555	1451.02	1.17003e-07	0.11179	799.671	0.999247	0.667795	2761.77	1.10186e-05	0.743056	1496.76	9.50307e-07	3.40758	2256.57	0.506826	0.371122	1048.32	0.0222122	0.864619	1147.51	0.000278775	-0.187065	1791.45	0.184866	0.723495	2450.68	1.18326e-09	1.04027	1486.32	1.32406e-38	NA	NA	NA	-1.60626	2441.23	2.30724e-08	0.260877	1837.2	0.337604	NA	NA	ENSG00000003436	TFPI	NM_006287.6
ENST00000233190	-0.470278	429.797	0.00517501	0.406504	315.137	0.29287	0.252049	684.526	0.484398	-0.221788	485.49	0.503164	-0.225554	611.719	0.297294	-0.480191	564.743	0.0666642	-0.331692	289.976	0.433881	-0.228981	247.262	0.71586	-0.319068	265.822	0.624773	0.0345072	253.538	0.999247	-0.234158	1211.15	0.272564	-0.210005	453.75	0.564144	-0.411065	838.726	0.131459	0.160476	517.575	0.679747	0.0447252	339.997	0.96873	0.132502	839.692	0.709007	-0.194486	746.221	0.735283	0.00841927	222.918	0.985243	0.207912	1033.36	0.21443	0.188914	891.995	0.601157	-0.10805	742.701	0.982919	NA	NA	ENSG00000023228	NDUFS1	NM_005006.7
ENST00000233202	1.00659	51.5337	0.293126	0.657889	38.6568	0.754423	0.0533779	37.717	0.983948	-0.625673	63.8943	0.48404	0.183122	41.7905	0.87152	NA	NA	NA	0.0874611	36.0163	0.968564	NA	NA	NA	NA	NA	NA	NA	NA	NA	-0.010744	162.107	0.990917	0.530584	92.3903	0.567923	0.308635	44.5226	0.778032	-0.115948	24.1083	0.960066	NA	NA	NA	1.63553	76.5853	0.0494912	-0.392526	108.751	0.8179	-0.433297	13.8554	0.790203	NA	NA	NA	NA	NA	NA	-0.202733	91.9419	0.996933	NA	NA	ENSG00000018280	SLC11A1	NM_000578.4
ENST00000233242	-6	2892.87	1.75637e-15	NA	NA	NA	NA	NA	NA	0.260682	157.022	0.782455	NA	NA	NA	NA	NA	NA	NA	NA	NA	NA	NA	NA	NA	NA	NA	NA	NA	NA	-4.05277	55.1837	9.11042e-07	NA	NA	NA	NA	NA	NA	-6.36363	1685.15	1.88641e-07	NA	NA	NA	NA	NA	NA	NA	NA	NA	NA	NA	NA	-0.451481	250031	8.33463e-16	0.448224	580261	0.0347838	NA	NA	NA	NA	NA	ENSG00000084674	APOB	NM_000384.3
ENST00000233330	0.322221	69.6636	0.792354	0.674108	51.5483	0.645044	0.65432	36.6218	0.723875	-0.526237	77.6385	0.50846	0.384158	34.7761	0.714593	0.311945	43.2186	0.889811	0.476514	30.3272	0.809957	NA	NA	NA	NA	NA	NA	NA	NA	NA	-0.324069	188.51	0.65762	0.330607	121.483	0.724245	0.828851	67.8942	0.376132	-0.372418	37.2275	0.821393	NA	NA	NA	-0.044481	68.6198	0.976373	-0.643757	99.8565	0.725236	-0.108008	12.2957	0.985847	0.577624	86.1976	0.754504	NA	NA	NA	-0.056207	104.967	0.998142	NA	NA	ENSG00000114993	RTKN
ENST00000233331	0.180501	218.578	0.823371	-0.288798	106.355	0.78946	1.01859	108.588	0.139854	-0.349643	214.593	0.501801	0.1762	80.9287	0.839966	-0.435857	143.291	0.48557	-0.380259	60.4973	0.79489	-0.859104	123.661	0.234514	-0.618384	158.822	0.430501	-0.562413	106.333	0.961325	-0.404341	554.397	0.142492	-0.244618	317.58	0.613231	-0.517787	214.654	0.196973	-0.235971	107.64	0.810768	-0.630248	28.1281	0.809222	-0.329939	262.142	0.556106	-0.474491	163.661	0.719348	0.165995	15.6661	0.924049	1.26084	94.6179	0.0677756	0.248252	132.46	0.849679	0.11395	177.549	0.998142	NA	NA	ENSG00000115274	INO80B	NM_031288.4
ENST00000233336	-0.152776	759.151	0.492198	0.540099	477.576	0.0733727	0.3775	596.22	0.19765	-0.313166	747.628	0.182921	0.154572	578.117	0.445827	-0.0151777	561.348	0.977606	-0.348313	370.619	0.415807	-0.234244	523.849	0.629732	-0.345374	558.811	0.289105	0.109153	493.134	0.999247	-0.38803	1108.54	0.0897206	0.0755621	791.334	0.827768	-0.0145789	732.057	0.967638	-0.395361	377.52	0.154877	-0.221441	412.018	0.72814	0.374476	993.004	0.0254946	-0.189415	1308.15	0.631242	-0.249939	310.966	0.194359	-0.130014	353.017	0.79227	-0.25787	910.995	0.497703	-0.0651737	1272.67	0.993112	NA	NA	ENSG00000114999	TTL	NM_153712.5
ENST00000233379	0.410245	356.944	0.0788329	1.02115	177.015	0.0599934	0.437419	144.391	0.559129	0.466694	312.496	0.178002	0.380296	148.775	0.34219	-0.745038	147.822	0.120914	-0.555977	114.847	0.421655	-1.10749	250.483	0.0130115	-0.809322	179.107	0.107858	-0.351393	149.342	0.976	-0.597428	766.356	0.0032017	-0.102445	446.039	0.830441	-0.641365	180.519	0.222021	-0.419735	161.894	0.270523	-0.764304	66.1706	0.503373	0.767488	451.085	0.000689175	-0.460748	632.044	0.371176	-0.500028	59.8078	0.458669	-0.493087	145.6	0.319348	-0.515362	235.505	0.484818	-0.284324	594.867	0.71169	NA	NA	ENSG00000115042	FAHD2A	NM_016044.3
ENST00000233468	-0.334921	2728.57	7.01117e-05	-0.281654	1788.64	0.084362	-0.207783	2218.9	0.285966	-0.090486	4282.86	0.562217	-0.502826	2160.18	5.43264e-11	-0.202565	2999.28	0.363023	-0.280122	1501.95	0.122301	-0.463769	2511.52	0.215538	0.0922859	2227.72	0.777123	0.180574	1549.96	0.922279	0.121906	4368.47	0.710292	0.103998	2379.84	0.590686	-0.0819419	3773.87	0.761216	-0.29311	1275.28	0.124354	0.0465046	2263.72	0.911267	-0.238719	3022.95	0.107949	0.297574	4458.62	0.00215889	-0.241713	1532.44	3.40615e-05	0.00945565	950.716	0.987792	1.45075	3686.27	7.64212e-09	0.0810183	5096.43	0.909416	NA	NA	ENSG00000115128	SF3B6	NM_016047.4
ENST00000233505	-0.887578	102.873	0.949104	NA	NA	NA	NA	NA	NA	-1.47049	59.8172	0.643328	1.09751	14.0314	0.861675	-0.599549	70.4563	0.751636	NA	NA	NA	1.10965	46.2225	0.411791	-0.600951	88.2777	0.918878	NA	NA	NA	-0.0861318	333.248	0.885237	0.153812	117.505	0.882038	-1.0909	52.4181	0.407939	-1.03541	47.927	0.780772	NA	NA	NA	-0.0778515	156.878	0.942277	NA	NA	NA	NA	NA	NA	NA	NA	NA	NA	NA	NA	NA	NA	NA	NA	NA	ENSG00000115163	CENPA
ENST00000233535	-0.158607	26.7358	0.950485	NA	NA	NA	NA	NA	NA	-1.59999	18.9086	0.240051	0.156911	27.6741	0.935953	-0.409926	42.0123	0.777573	NA	NA	NA	NA	NA	NA	NA	NA	NA	NA	NA	NA	-1.16541	77.8893	0.0560627	-0.528112	77.2937	0.573419	-2.73341	30.5361	0.274831	NA	NA	NA	NA	NA	NA	0.309595	52.4339	0.814602	NA	NA	NA	NA	NA	NA	NA	NA	NA	NA	NA	NA	NA	NA	NA	NA	NA	ENSG00000115194	SLC30A3	NM_003459.5
ENST00000233545	0.840661	20.9459	0.969567	NA	NA	NA	NA	NA	NA	0.908839	46.7991	0.777685	NA	NA	NA	NA	NA	NA	-3.60578	53.7822	0.0847413	NA	NA	NA	NA	NA	NA	NA	NA	NA	2.258	37.1632	0.398103	NA	NA	NA	1.17563	19.9376	0.739079	NA	NA	NA	-0.0707076	155.644	0.982688	0.950473	23.9211	0.811397	NA	NA	NA	-0.920122	145.532	0.0218645	NA	NA	NA	0.985473	26.5611	0.899106	-1.99094	129.502	0.0310929	NA	NA	ENSG00000115204	MPV17
ENST00000233557	-0.0898834	263.563	0.910611	0.503811	198.46	0.301997	0.706368	173.624	0.409596	0.188348	353.801	0.634303	0.926608	201.5	0.063029	0.484014	452.628	0.23941	1.13701	144.138	0.0554671	0.826113	195.878	0.249848	0.701788	371.258	0.0317094	0.0492218	205.394	0.999247	0.411821	545.602	0.143562	0.56829	511.537	0.0788244	1.15772	675.562	0.000572496	0.230302	152.024	0.689508	0.0104181	69.3019	0.997188	0.075701	440.6	0.863719	-0.406837	453.628	0.671398	-0.53827	34.0325	0.434197	0.267749	452.434	0.549407	0.196352	694.164	0.692369	-0.282605	437.783	0.907294	NA	NA	ENSG00000115216	NRBP1
ENST00000233575	0.159789	712.518	0.577945	-0.772712	561.557	0.00248838	-0.500799	548.475	0.123306	-1.69414	1079.41	7.59968e-15	-0.388849	599.585	0.0543998	-0.765574	555.636	0.0147342	-0.498297	595	0.0319446	-0.860224	214.099	0.151339	-0.437645	275.597	0.625864	0.274909	355.075	0.930484	-0.985044	976.178	2.50187e-10	-0.933919	516.904	0.00311693	-1.34127	488.34	4.63353e-09	-0.112833	194.84	0.85338	-0.761711	398.343	0.0140566	-0.269464	439.877	0.641364	-0.00121197	679.581	0.99969	-0.654212	394.237	9.55957e-05	0.267956	853.563	0.28029	0.710138	748.624	0.00481626	0.228038	903.645	0.893119	MANE	NA	ENSG00000115234	SNX17	NM_014748.4
ENST00000233596	-0.24944	2399.13	0.000881713	-0.781887	918.89	0.0135683	0.000552834	625.17	0.999647	-2.0526	1079.22	2.35213e-26	-0.417274	578.807	0.229414	-0.458125	491.754	0.19578	-0.622435	481.296	0.234022	-1.05617	968.326	0.00358082	-0.766706	1540.42	0.0414351	-0.637957	861.531	0.595022	-0.808918	4600.11	1.15497e-15	-1.37511	2163.13	2.53325e-15	-1.75172	784.166	6.55631e-06	-0.827505	1164.78	2.63846e-05	-2.06077	108.235	0.0584914	-0.894735	2260.35	2.80246e-06	-0.216388	1607.45	0.750501	-1.16481	90.1247	0.000777218	0.59499	368.206	0.11579	-0.0169473	941.188	0.978565	0.379999	1812.58	0.311605	NA	NA	ENSG00000115255	REEP6	NM_138393.4
ENST00000233607	0.13466	34.0105	0.953169	NA	NA	NA	NA	NA	NA	0.947765	62.3435	0.246947	2.29155	47.6174	2.55912e-05	NA	NA	NA	NA	NA	NA	NA	NA	NA	NA	NA	NA	NA	NA	NA	0.765939	117.66	0.243128	0.271652	77.8495	0.800669	3.0088	45.236	0.00282963	1.14411	26.0373	0.287613	NA	NA	NA	3.38692	129.405	1.42193e-12	NA	NA	NA	NA	NA	NA	NA	NA	NA	NA	NA	NA	NA	NA	NA	NA	NA	ENSG00000115266	APC2
ENST00000233609	0.111924	137.806	0.938596	-0.310842	146.614	0.677977	0.57512	127.094	0.537653	0.61833	279.198	0.151942	-0.391344	95.7567	0.578382	0.325674	111.108	0.689821	0.309799	88.6952	0.752339	-0.645692	118.148	0.509779	0.0639354	131.207	0.961588	-0.208733	92.4426	0.999247	-0.470079	389.477	0.32555	-0.252085	264.762	0.691676	-0.449677	174.808	0.634049	0.0159867	70.8007	0.993543	-0.130851	37.0227	0.966611	1.01858	296.414	0.00223803	-0.000261462	114.179	0.999898	-0.574775	36.6061	0.367604	1.14904	24.1731	0.556491	-2.41348	36.5006	0.019987	0.731374	149	0.497914	NA	NA	ENSG00000115268	RPS15
ENST00000233615	0.35667	153.865	0.539115	-0.190095	105.661	0.845269	NA	NA	NA	0.467897	220.925	0.281845	-0.797542	19.6586	0.514901	-0.531407	82.4908	0.546954	-0.0253278	93.4993	0.984406	-1.06131	53.6518	0.796885	-1.67393	63.4484	0.687947	NA	NA	NA	-2.40058	192.524	0.656788	-2.03535	68.2256	0.0189024	-2.1334	60.9806	0.435781	-1.29407	29.5751	0.71187	-1.19642	27.673	0.526445	-1.3081	103.763	0.832962	NA	NA	NA	-0.234297	28.9852	0.848554	0.457125	163.526	0.313358	0.463805	159.504	0.459389	-0.273043	291.396	0.956047	NA	NA	ENSG00000239779	WBP1	NM_012477.4
ENST00000233616	0.279628	226.916	0.918296	-3.56827	78.6263	0.172636	NA	NA	NA	-1.7818	244.975	0.167135	NA	NA	NA	NA	NA	NA	NA	NA	NA	NA	NA	NA	NA	NA	NA	NA	NA	NA	NA	NA	NA	NA	NA	NA	NA	NA	NA	NA	NA	NA	NA	NA	NA	NA	NA	NA	NA	NA	NA	NA	NA	NA	NA	NA	NA	NA	NA	NA	NA	NA	NA	NA	NA	NA	NA	NA
ENST00000233623	-0.162798	142.829	0.938446	-0.191374	93.1554	0.872964	-0.298868	247.084	0.701308	-1.04432	107.965	0.252581	-0.609453	238.285	0.0462048	-1.49198	317.054	2.7792e-08	-0.705073	87.2074	0.600005	-0.815254	313.576	0.272971	-0.611089	322.393	0.295136	-0.471597	331.001	0.619341	-0.787643	1122.85	3.52531e-05	-1.53254	366.155	9.80478e-10	-2.88735	310.189	5.38884e-22	-0.422496	232.543	0.178813	-0.0693074	82.902	0.98131	-0.905185	453.703	0.0584607	-0.368938	544.933	0.454413	0.863311	37.4709	0.533542	-0.925001	407.07	0.00317753	-1.69027	116.675	0.799272	-0.833897	207.062	0.811384	MANE	NA	ENSG00000115282	TTC31	NM_022492.6
ENST00000233627	-0.556625	50.7227	0.828929	0.347323	162.159	0.821845	1.63982	506.984	4.31632e-12	-2.457	268.944	2.80496e-09	0.528925	319.567	0.0194159	-1.50655	271.097	0.0244959	NA	NA	NA	-1.571	749.098	0.000861639	-0.390766	648.582	0.810419	-1.06581	671.506	0.215915	-1.36467	3201.52	1.29288e-36	-1.65484	1558.96	1.70108e-22	-2.70831	531.883	5.18706e-08	-1.66427	533.868	2.88463e-22	NA	NA	NA	-0.523459	971.531	0.211865	-1.54013	273.469	0.567366	NA	NA	NA	0.928629	55.2797	0.391336	NA	NA	NA	NA	NA	NA	MANE	NA	ENSG00000115286	NDUFS7	NM_024407.5
ENST00000233630	0.0610357	143.636	0.956933	0.276055	129.72	0.732397	0.004624	250.825	0.996856	0.801178	260.225	0.0286078	-0.314419	239.906	0.361655	0.323548	713.522	0.348697	0.526258	94.091	0.51515	1.06476	450.773	0.0701556	0.538968	564.426	0.0360509	-0.38217	197.595	0.938693	0.249528	627.927	0.425546	0.440997	435.17	0.134094	0.520034	949.842	0.0550478	-0.149393	140.099	0.836572	0.471155	150.277	0.567817	0.200107	750.932	0.416756	0.0729764	443.55	0.972151	-0.0650894	50.8474	0.940683	0.318816	120.448	0.6952	0.550078	79.8113	0.607557	-0.21092	304.848	0.977753	NA	NA	ENSG00000115289	PCGF1	NM_032673.3
ENST00000233668	-0.343861	31.9319	0.855874	NA	NA	NA	0.255959	176.048	0.866141	-2.31212	18.1155	0.114039	0.232326	184.687	0.648973	-1.95791	110.845	0.455192	NA	NA	NA	-2.92014	114.938	0.00154574	-0.0665501	103.145	0.974789	-0.421635	204.425	0.929004	-1.83743	416.931	0.00158043	0.020625	29.0523	0.991897	-0.709553	154.942	0.247362	-0.248193	146.462	0.806672	NA	NA	NA	0.213614	172.743	0.841801	-1.09727	240.032	0.0177115	NA	NA	NA	NA	NA	NA	NA	NA	NA	NA	NA	NA	NA	NA	ENSG00000115325	DOK1	NM_001381.5
ENST00000233741	0.0352804	528.965	0.948541	-0.714746	406.49	0.0470466	-0.769708	588.163	0.0355916	-1.54754	829.536	1.55315e-14	-1.12719	572.399	1.41132e-07	-1.53363	341.129	1.64849e-07	-1.05345	379.089	0.000328153	NA	NA	NA	NA	NA	NA	NA	NA	NA	-0.65598	398.312	0.304585	-0.526834	276.609	0.500203	-1.89669	482.186	0.000358882	-0.307845	206.998	0.446262	-0.507473	494.63	0.495251	-0.664124	224.747	0.298238	NA	NA	NA	-1.1921	362.787	0.000176737	-0.707993	340.473	0.199368	-1.32447	145.995	0.157698	0.0845099	688.607	0.996933	NA	NA	ENSG00000115392	FANCL	NM_018062.4
ENST00000233838	1.30214	656.148	2.03534e-28	0.567093	429.039	0.0623901	-0.165408	379.71	0.777164	1.36496	861.837	4.19451e-13	0.212148	456.954	0.363669	-0.539178	511.121	0.0354168	0.200782	222.887	0.753488	-0.0911351	361.909	0.920322	-0.322826	312.632	0.621037	0.223717	196.66	0.999247	0.153234	1191.37	0.621335	0.610198	741.463	0.00180772	0.356003	991.541	0.185581	0.62509	263.388	0.00675182	0.405659	448.686	0.344194	1.03206	888.014	3.41089e-08	-0.129346	687.617	0.878811	0.661496	297.024	8.6053e-06	-0.193199	1097.75	0.487491	-0.0378614	1688.09	0.912129	-0.0673752	825.199	0.995981	MANE	NA	ENSG00000115486	GGCX	NM_000821.7
ENST00000233893	-0.870132	1161.9	4.66597e-20	-0.374725	921.766	0.102152	0.219258	3541.51	0.315834	-1.73901	2647.23	4.44857e-22	-0.731967	2796.59	1.8203e-20	-0.882832	1930.85	5.31661e-11	-0.480076	1334.03	0.124712	-0.402991	2602.11	0.214799	-0.00696675	2495.49	0.984839	0.388461	2627.02	0.303225	-0.378065	5604.77	0.0250574	-0.893031	3268.53	4.11541e-11	-0.978806	2448.12	4.15261e-08	-0.711912	2302.92	4.32642e-06	-0.240282	986.767	0.497821	-0.747832	3034.56	1.83384e-08	0.252528	7798.32	0.137372	-0.523595	1538.06	3.88137e-08	-0.490174	3805.47	1.23073e-07	-0.291347	1411.73	0.485797	0.068772	2179.38	0.98676	NA	NA	ENSG00000115541	HSPE1	NM_002157.3
ENST00000233957	2.97966	32.4919	0.132436	NA	NA	NA	NA	NA	NA	NA	NA	NA	NA	NA	NA	NA	NA	NA	NA	NA	NA	NA	NA	NA	NA	NA	NA	NA	NA	NA	0.630994	173.962	0.272529	NA	NA	NA	0.87834	21.7913	0.674297	NA	NA	NA	NA	NA	NA	NA	NA	NA	NA	NA	NA	3.59266	59.5246	0.000271672	NA	NA	NA	NA	NA	NA	NA	NA	NA	NA	NA	ENSG00000115604	IL18R1	NM_003855.5
ENST00000233969	0.0378004	84.4113	0.982869	-0.0835994	47.6815	0.957615	0.12479	89.468	0.927502	-0.659844	86.308	0.43837	-0.748365	71.856	0.141591	-0.036747	63.0921	0.982857	-0.111741	67.5765	0.938002	-0.977237	69.8558	0.390312	NA	NA	NA	0.24345	81.8133	0.999247	0.0715408	103.95	0.940201	0.0338342	92.3362	0.978454	0.220957	68.6886	0.832822	0.0419054	47.373	0.979729	-0.536532	42.5779	0.788867	0.303702	99.215	0.68615	-0.128749	160.777	0.966347	-0.0781109	49.7673	0.908617	NA	NA	NA	NA	NA	NA	0.206827	163.043	0.992201	NA	NA	ENSG00000115616	SLC9A2	NM_003048.6
ENST00000233997	1.91089	11.8503	0.219809	NA	NA	NA	NA	NA	NA	NA	NA	NA	NA	NA	NA	NA	NA	NA	NA	NA	NA	NA	NA	NA	NA	NA	NA	NA	NA	NA	-1.66761	55.6719	0.0196924	NA	NA	NA	-1.51337	15.8571	0.323486	NA	NA	NA	NA	NA	NA	1.27016	20.2763	0.462696	NA	NA	NA	NA	NA	NA	NA	NA	NA	NA	NA	NA	NA	NA	NA	NA	NA	ENSG00000172232	AZU1	NM_001700.5
ENST00000234038	0.518559	42.3826	0.758889	NA	NA	NA	-0.308562	56.7526	0.875752	-0.597644	53.7834	0.51774	-0.708342	53.4732	0.477141	-0.592236	31.196	0.784585	-2.40443	29.1637	0.0251466	-2.07377	36.0484	0.0995228	NA	NA	NA	NA	NA	NA	-0.296487	80.6327	0.820855	-1.41261	66.6058	0.221414	-0.183563	26.2203	0.913289	0.331177	24.7494	0.898182	NA	NA	NA	0.141921	49.1208	0.929896	0.0529229	80.6848	0.989401	-1.55955	16.6506	0.00622475	-1.30002	51.9434	0.0891931	0.258183	51.0905	0.885584	NA	NA	NA	NA	NA	ENSG00000115685	PPP1R7	NM_002712.3
ENST00000234040	-1.09175	309.083	3.49158e-09	0.396311	186.6	0.51637	1.3567	217.461	0.0171469	-1.87042	249.371	0.000336025	0.595113	161.808	0.296542	-1.10853	176.978	0.178505	-0.373257	180.129	0.618595	-0.579221	164.277	0.407789	-0.328655	191.515	0.753518	0.119127	275.543	0.999247	-0.389471	480.585	0.157978	-1.25895	332.133	0.00270199	-0.836986	177.154	0.157834	-0.541047	203.3	0.10088	-1.83164	50.3301	0.154863	-0.184025	301.881	0.747482	0.0915625	656.595	0.97236	-1.91105	48.7234	1.76219e-08	0.210352	167.198	0.783298	-1.23725	150.413	0.0241914	-0.025282	593.264	0.998142	NA	NA	ENSG00000115687	PASK	NM_015148.4
ENST00000234111	-0.89903	1572.31	6.58924e-06	-0.57395	1356.85	0.000742081	0.312931	3464.07	0.517061	-1.88688	3219.34	4.05414e-20	-0.429869	2844.93	0.000111564	0.613177	4237.3	2.85333e-10	-0.779746	1367.81	0.00132881	-0.122027	810.384	0.869142	-0.121892	721.809	0.792434	0.0981703	815.125	0.999247	0.359382	3877.57	0.00788658	0.129997	2576.56	0.588043	-0.0165483	4289.2	0.952149	-0.83442	1159.12	0.000161049	-0.325986	1215.55	0.336129	0.0385698	2717.62	0.889052	-0.0699545	2172.28	0.917416	-0.555854	2188.91	0.000263141	-0.464173	529.312	0.10795	-0.893652	771.414	0.0138118	0.260998	2806.02	0.114821	NA	NA	ENSG00000115758	ODC1	NM_002539.3
ENST00000234115	0.205211	2127.52	0.0391125	-0.216967	1733.91	0.23405	-0.0348903	2533.58	0.938288	0.0283455	3472.83	0.894606	-0.19625	2535.46	0.106983	0.118365	3670.34	0.447056	-0.276674	1370.37	0.248179	-0.177518	112.426	0.918764	0.505051	138.279	0.793864	-0.108167	130.752	0.999247	-0.206321	2901.32	0.45109	-0.0815813	2240.97	0.789319	-0.0769189	4033.27	0.660758	0.0569436	1210.02	0.785313	-0.146687	1729.18	0.765401	0.405811	2830.97	6.36405e-05	0.143314	309.903	0.929338	0.242433	1765.58	0.0187215	0.319376	1979.66	0.00175235	0.323437	2245.69	0.290592	0.089844	2788.08	0.951403	NA	NA	ENSG00000115762	PLEKHB2
ENST00000234160	0.373793	1703.76	1.03614e-05	-0.119311	1361.3	0.628757	0.0553486	3058.27	0.853999	-0.254258	2359.62	0.0770764	-0.432665	2759.73	4.75658e-10	-0.141704	3774.28	0.346014	0.040593	912.086	0.923113	0.122752	2054.88	0.803834	-0.014508	2236.52	0.96757	0.0551894	2023.05	0.999247	-0.0407137	3760.28	0.891507	-0.268709	2727.41	0.0827197	-0.211563	5291.35	0.147801	-0.124349	1621.41	0.430558	0.335666	1523.37	0.495251	-0.0443303	3339.13	0.797622	0.205946	3524.64	0.60672	0.0421363	1109.69	0.848824	-0.0598618	1882.63	0.825032	-0.355179	1170.86	0.0872673	0.206814	1624.21	0.784642	NA	NA	ENSG00000115806	GORASP2	NM_015530.5
ENST00000234170	-0.527317	3106.28	4.73543e-12	0.238648	2052.9	0.133863	0.395513	3464.07	0.0407632	-0.371968	4564.55	0.0426535	-0.21266	2944.87	0.124158	0.657509	3616	1.55652e-13	0.103032	2326.8	0.706922	-0.501557	2815.85	0.361628	0.337197	2241.22	0.0932098	0.282615	2224	0.535598	0.438228	4609.69	0.00592877	0.586068	3795.31	9.99846e-05	0.6876	4854.16	6.11866e-13	-0.239339	1949.63	0.104174	0.244407	2510.26	0.293045	0.39197	3448.19	0.0019083	0.369636	7028.11	0.000138925	0.213364	2530.78	0.0742962	-0.0265815	1313.08	0.955926	0.216405	2772.73	0.3798	0.144734	5846.95	0.585836	NA	NA	ENSG00000115816	CEBPZ	NM_005760.3
ENST00000234179	0.34139	211.044	0.951731	0.304742	131.415	0.979513	0.405193	559.58	0.273927	-0.785752	435.24	0.408917	-0.10608	490.176	0.693656	-0.744676	546.353	0.265116	-0.919393	106.919	0.800988	-1.06456	672.718	0.197726	-0.706276	430.369	0.370565	-0.816463	513.438	0.0630584	-0.707065	1067.51	0.00015738	-2.50705	211.256	0.648841	-1.17333	741.308	0.000240498	-0.840281	383.515	0.00244445	NA	NA	NA	-0.502547	689.538	0.131974	-0.119987	996.863	0.970214	-3.76794	78.8114	0.00597814	-0.212434	618.037	0.502546	-0.585329	266.389	0.698532	3.73788	102.323	0.963824	NA	NA	ENSG00000115825	PRKD3	NM_005813.6
ENST00000234198	-0.190703	79.122	0.86742	NA	NA	NA	NA	NA	NA	0.298429	70.8987	0.766164	0.169535	35.4568	0.881255	NA	NA	NA	NA	NA	NA	-1.02809	82.7449	0.318778	NA	NA	NA	-0.337592	49.3262	0.999247	-0.374726	439.225	0.274243	0.486846	72.4875	0.589123	0.307758	43.4563	0.791618	-0.779733	32.9098	0.474428	NA	NA	NA	1.06497	129.547	0.0291072	NA	NA	NA	-0.68127	10.5494	0.498536	NA	NA	NA	-0.586664	30.1264	0.740852	0.233927	62.8543	0.995981	NA	NA	ENSG00000115844	DLX2	NM_004405.4
ENST00000234256	0.121655	857.764	0.673809	0.486126	458.289	0.35648	0.140008	762.919	0.831427	-0.587212	818.636	0.0401656	-0.810478	601.318	8.32466e-07	-1.12991	650.32	2.10456e-09	-0.663849	413.608	0.0192491	-1.67607	1076.35	3.38236e-05	-0.604401	288.68	0.202223	-1.22968	670.539	0.0471338	-0.578276	5130.16	3.30061e-08	-0.0685381	947.538	0.826543	-1.74589	455.442	4.95493e-08	-0.37461	419.813	0.0873092	-0.604932	184.215	0.579052	0.296089	607.228	0.351787	-0.198293	1257.25	0.74952	-0.538345	281.544	0.00362007	0.297134	844.073	0.358163	-0.234916	1317.79	0.302119	0.0221287	1225	0.998142	NA	NA	ENSG00000115902	SLC1A4	NM_003038.5
ENST00000234296	-0.331828	1122.42	0.00417744	-0.425691	715.363	0.0971513	-0.0332361	1076.09	0.955364	-0.930716	1330.03	1.32262e-08	-0.416959	1005.49	0.00238424	-0.219725	1116.46	0.518813	-0.531562	624.666	0.0229367	-0.336038	798.388	0.449689	-0.255744	986.361	0.400528	0.166848	858.691	0.980885	-0.373351	1404.59	0.0692989	-0.390902	925.554	0.0515745	-0.962941	1286.51	1.56703e-11	-0.377959	634.085	0.0133732	-0.570474	873.895	0.00771292	-0.63624	1320.2	1.22293e-06	0.0407866	1846.95	0.963478	-0.381237	671.701	1.61316e-05	-0.432187	804.865	0.00228185	0.193761	1556.56	0.597344	0.119587	1731.83	0.916055	NA	NA	ENSG00000115942	ORC2	NM_006190.5
ENST00000234301	0.310659	2988.71	2.21271e-06	0.178634	2160.26	0.413897	0.172199	2233.62	0.540059	-0.0154725	3441.7	0.930854	-0.519012	1885.5	3.48377e-07	-0.529862	2726.6	1.6287e-05	-0.266761	1550.89	0.0842482	0.106103	3295.68	0.778451	-0.413902	2757.65	0.00178984	-0.152897	1685.98	0.992522	-0.539171	5301.05	0.00041931	-0.730153	2373.6	1.11184e-05	-0.867229	3097.26	8.50958e-09	0.2134	1286.98	0.115831	0.108049	2361.34	0.685008	-0.499113	4073.64	5.78055e-06	-0.187984	4453.23	0.299032	0.260717	1715.09	0.000307101	-0.255127	973.376	0.283377	-0.108541	2824.91	0.741884	-0.0767433	4791.5	0.968224	NA	NA	ENSG00000115944	COX7A2L	NM_004718.4
ENST00000234310	0.096819	2132.55	0.407617	-0.000979969	1568.43	0.998117	0.361844	2385.9	0.128765	0.162625	3400.31	0.405557	-0.247427	2033.1	0.0547054	0.148135	2731.15	0.295674	-0.290998	1392.3	0.253431	-0.149073	1595.02	0.709198	-0.0518705	1702.4	0.873892	0.158781	1390.34	0.92585	0.0121121	4129.45	0.970245	0.22547	2358.73	0.304055	0.00256508	3606.6	0.99128	0.0953925	1111.55	0.607146	0.0547726	1684.36	0.933285	0.29865	2619.23	0.00852807	0.118941	3593.38	0.798801	0.594987	1982.53	1.03368e-05	0.0712912	1022.64	0.89288	0.429947	2396.4	0.0524935	0.091268	3222.37	0.951403	NA	NA	ENSG00000221823	PPP3R1	NM_000945.4
ENST00000234313	2.35982	18.8198	0.0268398	NA	NA	NA	NA	NA	NA	NA	NA	NA	NA	NA	NA	NA	NA	NA	NA	NA	NA	NA	NA	NA	NA	NA	NA	NA	NA	NA	-0.00649019	42.9394	0.99737	NA	NA	NA	NA	NA	NA	NA	NA	NA	NA	NA	NA	NA	NA	NA	NA	NA	NA	NA	NA	NA	NA	NA	NA	NA	NA	NA	NA	NA	NA	NA	NA	ENSG00000115956	PLEK	NM_002664.3
ENST00000234371	-2.12387	101.418	0.000312532	NA	NA	NA	1.31554	54.1586	0.204451	-4.25831	113.917	1.55559e-10	0.672292	42.6087	0.363781	NA	NA	NA	NA	NA	NA	NA	NA	NA	NA	NA	NA	NA	NA	NA	-0.638433	109.91	0.378109	-1.02487	101.769	0.104374	NA	NA	NA	-2.35833	58.5361	0.0035079	NA	NA	NA	0.320556	57.8132	0.812021	NA	NA	NA	-2.86758	15.4932	5.26668e-05	NA	NA	NA	NA	NA	NA	NA	NA	NA	NA	NA	ENSG00000116014	KISS1R	NM_032551.5
ENST00000234389	-0.0202831	29.3766	0.994804	NA	NA	NA	NA	NA	NA	0.451228	34.4787	0.705049	NA	NA	NA	NA	NA	NA	NA	NA	NA	NA	NA	NA	NA	NA	NA	NA	NA	NA	0.256879	120.433	0.724203	0.456733	64.1592	0.699023	1.30855	18.8218	0.370469	NA	NA	NA	NA	NA	NA	1.32923	47.2997	0.229624	NA	NA	NA	NA	NA	NA	NA	NA	NA	NA	NA	NA	NA	NA	NA	NA	NA	ENSG00000116032	GRIN3B	NM_138690.3
ENST00000234420	0.591451	240.723	0.0144697	-0.68336	283.397	0.210287	0.532723	1260.93	0.0437544	1.15373	723.655	3.39081e-05	-0.166354	1028.17	0.576757	-0.183883	1407.12	0.480162	0.0652516	132.01	0.951661	-1.00444	811.818	0.24033	0.0565936	1135.84	0.937121	-0.573669	1056.34	0.167115	-0.502918	3235.13	1.47609e-05	-0.37382	2605.81	0.294704	-1.02411	1865.24	0.00113636	-0.461975	844.841	0.4561	0.863717	462.533	0.159737	-0.0578581	1848.7	0.783597	0.00706693	2068.41	0.996527	0.294789	207.717	0.618169	-0.0674836	466.95	0.942071	-0.118548	173.183	0.891022	-0.214969	470.617	0.94546	MANE	NA	ENSG00000116062	MSH6	NM_000179.3
ENST00000234453	0.0335559	485.777	0.95793	0.191881	400.324	0.636255	-0.00939507	529.946	0.990527	0.475616	822.348	0.0261115	-0.0852394	544.672	0.777446	0.223605	756.693	0.427362	0.117588	326.374	0.837038	0.217685	436.841	0.707529	0.321134	559.089	0.394361	-0.133353	302.612	0.999247	0.13294	741.222	0.670754	0.353321	609.124	0.177957	0.159376	893.592	0.503049	0.0128249	256.862	0.986625	0.352733	494.441	0.35819	0.175294	674.177	0.50878	0.0494772	920.834	0.966347	0.322832	356.039	0.0393603	-0.0906651	320.495	0.902492	0.551588	708.155	0.0973165	-0.024123	825.478	0.998142	NA	NA	ENSG00000116095	PLEKHA3	NM_019091.4
ENST00000234454	-0.247804	496.875	0.221257	0.283528	342.055	0.562608	0.533722	449.225	0.185751	-0.369039	727.393	0.17722	0.0391617	393.704	0.917692	-0.0829249	557.649	0.846804	-0.079128	387.078	0.883624	-0.687552	373.595	0.315143	0.0521193	363.817	0.952577	0.171953	288.541	0.999247	-0.0697564	1034.61	0.807846	-0.129551	729.896	0.678961	0.102795	728.643	0.735114	-0.059419	303.521	0.902813	0.108395	232.486	0.92848	0.135401	568.015	0.66873	-0.0349542	1333.02	0.970214	-0.0951182	252.267	0.685947	0.156103	543.43	0.589933	-0.953585	638.322	1.45344e-05	0.0738794	1253.45	0.991134	NA	NA	ENSG00000116096	SPR	NM_003124.5
ENST00000234549	-1.42607	12.8148	0.488212	NA	NA	NA	NA	NA	NA	NA	NA	NA	NA	NA	NA	NA	NA	NA	NA	NA	NA	NA	NA	NA	NA	NA	NA	NA	NA	NA	-1.07675	56.349	0.343566	-2.32252	18.5132	0.469601	0.429259	13.3478	0.874225	NA	NA	NA	NA	NA	NA	-0.414049	24.9203	0.855863	NA	NA	NA	NA	NA	NA	NA	NA	NA	NA	NA	NA	NA	NA	NA	NA	NA	ENSG00000009780	FAM76A
ENST00000234590	-0.0049301	77441.4	0.981253	-0.392567	51208.8	1.71266e-12	-0.161705	64131.7	0.3663	-1.27509	74603.4	1.6344e-60	-0.376252	63381.3	0.000176219	-0.239584	94243.4	0.00912464	-0.371034	48592.5	1.44309e-06	-0.126572	54217.1	0.802089	0.0570338	65445.8	0.725255	-0.0686144	56188.9	0.980885	-0.133258	98939.5	0.282042	-0.785171	79897.5	5.25981e-18	-0.669357	94219.8	5.55641e-05	-0.330641	40101.1	3.24164e-05	-0.586387	33170.9	0.000136809	-0.188411	91202.9	0.0083871	0.13376	122814	0.0278516	-0.343847	25233.6	0.000119631	-0.415598	41159.6	2.93223e-09	-0.25116	19335.3	0.59912	0.255527	116127	0.000474085	MANE	NA	ENSG00000074800	ENO1	NM_001428.5
ENST00000234626	-0.44549	2144.02	3.05765e-07	-0.59478	1136.28	0.000193179	-0.107305	1978.64	0.703362	-1.37229	2058.43	2.35309e-24	-0.830394	1693.56	5.15944e-22	-0.223798	1842	0.260361	-0.892986	1076.06	7.14661e-08	-0.968011	2138.19	0.00290093	-0.524599	1349.58	0.344781	0.114346	1500.44	0.999247	-0.183967	2921.94	0.585772	-0.337313	1727.43	0.0435986	-0.477152	2560.08	0.000367933	-0.346368	1278.43	0.0931327	0.238844	2050.43	0.565276	-0.947331	1827.54	4.23205e-13	0.131715	4417.39	0.745353	-0.394714	1315.8	3.39173e-05	-0.0594002	170.153	0.957918	-1.68102	186.943	0.0856115	0.0472679	4043.09	0.995981	NA	NA	ENSG00000097046	CDC7	NM_003503.4
ENST00000234668	-0.408768	125.923	0.394526	-0.274004	136.543	0.710318	-0.299018	141.808	0.760655	-0.249828	155.621	0.688533	-0.658294	134.883	0.040132	-0.626895	394.546	0.0340802	-0.598285	102.626	0.423927	0.20418	114.701	0.851334	0.0328947	167.574	0.978114	0.049933	82.5573	0.999247	-0.748035	100.123	0.425439	-0.514476	152.167	0.347379	-0.95515	487.049	0.000290062	-0.424559	67.9882	0.815908	0.090572	156.372	0.956412	-0.566025	209.478	0.146519	0.173528	235.967	0.925979	0.43138	100.163	0.448467	NA	NA	NA	-1.24267	26.8223	0.408371	-0.0828969	201.246	0.998142	NA	NA	ENSG00000097096	SYDE2
ENST00000234677	-0.201912	7442.73	0.00109325	0.384787	5204.61	0.000118354	-0.0360667	6764.9	0.915265	-0.673443	7727.37	3.35586e-17	-0.81888	5671.82	1.32557e-18	-0.523225	10383.3	4.33374e-08	-0.793306	3233.54	3.79561e-19	-0.591846	16282.8	0.228342	-0.495516	6447.32	1.12411e-10	-0.547592	5245.84	0.140799	-0.386431	27924.3	0.00720163	-0.478575	7097.07	0.000347031	-0.981249	10865.8	1.42539e-13	-0.583575	3838.04	1.20752e-18	0.114224	4371.44	0.603783	-0.620609	9429.48	4.05004e-16	0.0209912	13655.7	0.950988	-0.60081	2632.62	3.66588e-46	0.0434232	1380.32	0.938782	0.322566	2704.48	0.197369	0.139923	12879.5	0.255261	NA	NA	ENSG00000031698	SARS1	NM_006513.4
ENST00000234739	-0.361732	460.08	0.137243	0.663877	275.76	0.06334	0.965952	125.426	0.18706	-0.229258	400.426	0.485375	0.205302	96.6561	0.875798	0.102555	138.334	0.956955	0.186386	266.578	0.736064	-0.00930844	219.697	0.994183	0.303881	328.621	0.72418	0.0489062	134.811	0.999247	0.393258	437.25	0.545901	0.0505033	535.964	0.919799	1.28386	302.049	0.000266583	0.203438	166.757	0.818691	0.0999893	163.904	0.947069	0.0701338	455.969	0.912283	0.117167	615.943	0.956562	-0.225218	134.04	0.370318	0.217808	167.176	0.900543	-0.0817414	909.782	0.836683	-0.00415686	822.261	0.999151	NA	NA	ENSG00000116128	BCL9	NM_004326.4
ENST00000234827	0.161422	831.824	0.456004	0.43496	439.086	0.190876	0.125391	616.853	0.832015	-0.854331	689.518	7.98417e-06	-0.452795	538.706	0.0031245	-0.750826	508.236	0.00163151	-0.444408	342.014	0.198197	-0.947559	647.839	0.0254918	-0.406762	397.576	0.278	-0.0253094	461.977	0.999247	-0.446036	1380.48	0.00382409	-0.237724	696.258	0.533225	-0.585526	615.234	0.00403526	-0.425917	369.216	0.0585414	-0.17085	447.475	0.82886	-0.136985	600.915	0.643772	-0.0154337	1279.44	0.986367	-0.136008	348.617	0.640733	-0.0181847	244.78	0.984191	-0.245505	350.114	0.62699	-0.0603112	1169.66	0.993587	NA	NA	ENSG00000116205	TCEANC2	NM_153035.3
ENST00000234831	0.437751	245.832	0.195991	0.00688907	150.731	0.994744	-0.197295	144.285	0.837927	0.632037	441.132	0.0155798	-0.431851	142	0.227043	-0.17931	322.275	0.736748	1.04743	177.494	0.0118148	0.577875	122.311	0.524437	0.528067	161.729	0.384275	0.0727102	130.215	0.999247	0.790384	471.09	0.00133741	1.28363	378.572	6.7662e-07	0.638021	545.901	0.0028489	0.689822	107.85	0.217142	0.636152	153.851	0.346333	1.29708	330.091	1.34972e-06	-0.0633757	414.91	0.972909	0.125595	95.3924	0.817036	0.460501	163.369	0.249669	0.946066	271.743	0.019987	-0.126345	495.783	0.9894	NA	NA	ENSG00000116209	TMEM59	NM_004872.5
ENST00000234875	0.183366	18430.1	0.0279822	-0.233801	12448.9	0.23129	-0.300164	20743.5	0.000120368	-0.175372	25896.9	0.158725	-0.590502	20140.2	4.41114e-29	-0.109709	33815.6	0.0482971	-0.204321	10546.2	0.141634	0.476938	16935	0.0501384	0.127399	16549.2	0.394914	0.233197	12844.7	0.762472	-0.243604	44901.6	0.0311973	-0.339064	21269.3	7.4458e-06	-0.475482	39331.1	0.0141663	0.16739	10644.5	0.0139061	0.288651	22961.3	0.0286781	-0.187306	22481.4	0.0248153	0.148704	41979	0.560927	0.0739557	12142.8	0.0861226	-0.631261	5058.37	7.34506e-13	-0.00188617	4317.68	0.995203	0.0883255	37006.8	0.92318	NA	NA	ENSG00000116251	RPL22	NM_000983.4
ENST00000234961	0.509157	73.2696	0.47626	0.363082	43.3862	0.790316	NA	NA	NA	0.696579	128.377	0.192678	0.79788	47.6599	0.386961	-0.233907	68.3037	0.875398	0.0694168	45.0221	0.968572	0.556953	41.1212	0.658804	NA	NA	NA	NA	NA	NA	0.680745	82.1454	0.331754	1.04846	107.566	0.0811945	0.766003	130.248	0.16813	0.449701	26.5534	0.774282	0.116728	51.2606	0.966077	2.67911	259.82	1.68087e-19	-0.00521306	139.867	0.998506	0.70824	42.3095	0.104139	NA	NA	NA	NA	NA	NA	-0.400523	128.649	0.921018	NA	NA	ENSG00000116329	OPRD1	NM_000911.4
ENST00000235090	-0.355125	2055.36	3.99274e-05	-0.240577	917.579	0.400688	0.305968	1521.02	0.371293	-1.56815	2381.19	1.77472e-14	-0.363012	1277.66	0.000138608	-0.0537851	1306.56	0.857834	-0.757916	1450.09	2.23905e-08	-1.0372	920.137	0.000992546	-0.258019	1351.68	0.20682	0.19652	1282.38	0.999247	-0.574179	2361.67	0.0013406	-0.543546	2122.49	0.000510443	-0.881314	1302.34	1.73327e-10	-0.257619	1119.16	0.466416	-0.361489	865.231	0.190004	-0.316826	1895.21	0.076983	-0.04205	3600.91	0.931161	-0.277838	1270.12	0.0611643	-0.384368	534.61	0.153412	-0.600447	1044.66	0.00166946	0.0438895	3320.96	0.992201	NA	NA	ENSG00000116455	WDR77	NM_024102.4
ENST00000235150	0.526685	265.128	0.240651	0.978991	209.63	0.0368673	0.678684	241.999	0.19523	0.382722	321.058	0.419815	-0.138526	187.995	0.770631	0.221568	447.108	0.75723	0.577665	202.376	0.340193	-0.139263	263.684	0.896331	0.809772	385.93	0.0200809	0.557616	129.415	0.962096	0.350256	1633.4	0.025772	0.833053	472.622	0.233459	-0.516022	477.331	0.234537	0.299381	230.483	0.732749	-2.70519	82.6209	0.0153551	0.36254	486.678	0.461492	-0.244765	499.275	0.78611	0.0184585	89.4859	0.99022	0.114723	118.552	0.943953	0.152988	51.875	0.977641	0.315873	519.738	0.93326	NA	NA	ENSG00000116514	RNF19B	NM_001300826.2
ENST00000235329	-0.0346053	7210.36	0.866834	0.495813	5361.12	2.15774e-08	0.576337	4035.13	0.00360925	-1.05305	7692.73	1.98608e-21	-0.254513	3141.76	0.118889	-0.265673	3356.18	0.192498	0.132003	5656.81	0.208598	-0.569433	2796.32	0.362704	-0.669845	2552.28	0.0450905	-0.164451	3643.4	0.98793	-0.302802	6741.21	0.000149173	-0.221318	8994.72	0.0330719	-1.92059	2414.28	9.41251e-06	-0.206003	2594.58	0.0877227	0.162935	3359.9	0.46785	-0.072401	4679.56	0.808812	-0.0749149	7352	0.726488	-0.348572	2807.33	2.8894e-07	0.206375	1353.51	0.438876	0.0302289	2149.48	0.941461	0.0746573	11262.5	0.892174	NA	NA	ENSG00000116688	MFN2	NM_014874.4
ENST00000235332	0.0640175	1077.9	0.866887	-0.147384	760.323	0.70702	0.832703	479.524	0.00175801	-0.940247	900.43	8.76641e-07	0.238594	397.57	0.299797	-0.102697	820.398	0.878452	1.02711	406.085	0.0655668	0.100189	1173.45	0.852494	0.061093	1167.72	0.928475	-0.3623	675.661	0.828612	-0.468178	2650.47	0.00636132	-0.507815	1446.15	0.0516538	-0.657071	1224.18	0.0504254	-0.346405	541.965	0.159939	-1.06906	83.0656	0.28156	-0.485473	1486.85	0.0133482	-0.275035	1216.61	0.679925	-0.399672	85.1644	0.476618	0.716604	80.9141	0.488243	-0.293462	178.049	0.72519	0.122133	1261.71	0.974761	NA	NA	ENSG00000116691	MIIP	NM_021933.4
ENST00000235345	0.404833	672.401	0.00580551	0.283842	541.283	0.345006	-0.00328045	733.593	0.997142	-0.684785	740.785	0.00113599	-0.635605	637.314	6.62596e-06	-0.298182	808.363	0.195702	-0.200586	383.386	0.656815	-0.202573	601.392	0.675697	-0.192581	530.822	0.668368	0.233298	468.989	0.960719	-0.337691	841.205	0.159003	-0.28311	506.7	0.478241	-1.16918	843.59	2.19119e-12	-0.499896	284.625	0.106829	-0.192575	521.645	0.742512	-0.484215	733.217	0.0189622	0.103129	892.873	0.893462	-0.0958225	432.811	0.547758	0.0694884	1025.35	0.81223	-0.20876	1407.06	0.377812	0.156639	830.405	0.9282	NA	NA	ENSG00000116704	SLC35D1	NM_015139.3
ENST00000235372	-0.165682	206.43	0.845266	1.19739	42.9098	0.75506	1.00189	39.6532	0.588749	1.63429	81.4944	0.0880885	0.636089	35.8007	0.611057	-0.243054	108.221	0.865907	0.336404	53.4239	0.947401	NA	NA	NA	NA	NA	NA	NA	NA	NA	0.225344	496.866	0.554927	1.12096	406.538	0.0417479	0.398717	94.2551	0.579346	0.187563	145.762	0.881744	0.852444	41.3771	0.96769	1.24041	567.969	0.000962659	NA	NA	NA	-1.35287	21.782	0.533478	0.0115378	26.139	0.998769	-1.54244	96.7195	0.0131333	-0.0924647	451.699	0.998142	NA	NA	ENSG00000116731	PRDM2
ENST00000235382	-0.368078	60.7205	0.740546	0.811537	85.0441	0.25081	-0.0029592	83.6399	0.998432	1.53582	184.015	0.000761734	0.415648	103.399	0.376554	0.668083	258.997	0.0731459	0.264895	40.0372	0.873554	0.330455	114.447	0.733752	0.544673	163.652	0.414692	0.445686	67.9786	0.999247	0.78811	217.897	0.123179	1.32556	276.703	0.000219909	1.43513	482.918	2.75299e-11	0.305304	47.0247	0.795713	0.768289	90.7481	0.42375	0.627425	256.526	0.0604315	-0.137048	341.721	0.918828	0.926757	59.692	0.0161214	NA	NA	NA	1.00475	37.137	0.430995	-0.352318	286.194	0.798588	NA	NA	ENSG00000116741	RGS2	NM_002923.4
ENST00000235521	-0.275872	478.471	0.197825	0.418636	491.181	0.149242	0.414985	592.709	0.216809	-0.824402	595.589	6.22267e-05	-0.567574	449.401	0.00023693	-0.364668	442.49	0.231365	-0.306926	336.849	0.46633	-0.628133	458.191	0.142273	-0.173961	396.461	0.772943	-0.00940613	302.614	0.999247	-0.277606	1023.14	0.250339	-0.43995	478.872	0.222341	-0.45178	558.494	0.232147	-1.20072	220.456	3.63194e-05	-0.0216302	430.905	0.985939	-0.506708	553.42	0.0185822	0.37194	654.372	0.433589	-0.317717	291.31	0.169254	-0.375633	227.635	0.450681	-0.0479957	318.985	0.946317	0.287327	578.593	0.815618	NA	NA	ENSG00000116874	WARS2	NM_015836.4
ENST00000235790	-0.22747	56.1647	0.93512	1.18314	48.8386	0.276702	-2.1505	44.6479	0.545182	-0.0641003	95.4681	0.962035	1.35013	136.783	0.0984905	-0.570867	141.047	0.950918	-0.331438	67.2556	0.794632	NA	NA	NA	0.047013	98.9549	0.981689	1.93958	52.1271	0.131338	0.0926501	84.7736	0.930584	-1.24718	97.4272	0.241377	0.93131	133.58	0.870002	0.119555	39.9685	0.950506	-3.60729	31.8151	0.1352	-0.901531	112.722	0.279464	NA	NA	NA	NA	NA	NA	NA	NA	NA	NA	NA	NA	1.24983	113.486	0.815618	NA	NA	ENSG00000117139	KDM5B
ENST00000235835	0.294495	1422.97	0.0197969	-0.367452	917.332	0.0883256	-0.0492571	789.917	0.921831	-1.17868	1075.63	2.57209e-12	-0.241606	785.367	0.306243	-0.826166	1155.25	1.49013e-05	-0.491277	563.195	0.132787	-0.40218	864.173	0.384759	-0.412825	1233.52	0.0933374	-0.0521771	874.041	0.999247	-0.915328	2460.24	9.79479e-17	-1.2268	1383.5	4.89848e-21	-2.05822	1476.11	2.62667e-26	-0.441313	649.984	0.00716253	-0.647374	456.75	0.081195	-0.653779	1747.1	1.66034e-07	-0.060095	1986.37	0.934579	-0.227427	299.766	0.372519	0.09631	446.877	0.822703	-1.6115	472.646	8.33345e-11	0.160075	1941.06	0.805535	MANE	NA	ENSG00000053371	AKR7A2	NM_003689.4
ENST00000235932	0.0407996	80.7912	0.983529	0.736404	47.861	0.503272	1.73192	36.3266	0.163579	-2.34118	51.8607	0.00495288	0.939713	25.9004	0.491554	-0.97051	43.7253	0.450107	NA	NA	NA	NA	NA	NA	NA	NA	NA	0.611762	54.8843	0.969969	-1.18198	73.3798	0.114477	-0.729289	75.9978	0.470378	-3.15484	41.777	0.16067	0.0885979	43.7517	0.967286	1.03652	24.1765	0.712203	0.466612	73.307	0.650734	-0.181199	126.182	0.959679	NA	NA	NA	-0.269298	47.7499	0.882891	NA	NA	NA	-0.0229458	108.345	0.998899	Other	NA	ENSG00000117280	RAB29
ENST00000236017	0.645908	23.9013	0.66795	NA	NA	NA	NA	NA	NA	1.10618	29.3784	0.371342	NA	NA	NA	NA	NA	NA	NA	NA	NA	NA	NA	NA	NA	NA	NA	NA	NA	NA	-0.859112	49.8203	0.340028	NA	NA	NA	NA	NA	NA	NA	NA	NA	NA	NA	NA	1.30071	21.6442	0.359882	NA	NA	NA	NA	NA	NA	NA	NA	NA	NA	NA	NA	NA	NA	NA	NA	NA	ENSG00000117362	APH1A
ENST00000236040	0.437839	251.029	0.510597	0.207003	208.975	0.740959	-0.218716	250.937	0.80056	0.486099	455.309	0.196549	0.720982	376.467	0.00971052	0.30093	563.36	0.339118	0.464233	219.2	0.419756	0.135842	187.387	0.880855	0.421517	269.638	0.373176	-0.0782665	153.373	0.999247	0.0429078	353.951	0.967937	0.0236873	338.107	0.967567	-0.732475	645.997	0.00259271	0.34226	131.953	0.761456	-1.04529	144.839	0.546074	0.577557	439.346	0.0178268	0.196937	520.685	0.82064	0.0811343	112.275	0.944355	-0.171187	138.443	0.916265	-0.843345	61.0857	0.694802	-0.26719	405.039	0.944018	NA	NA	ENSG00000117385	P3H1
ENST00000236051	-0.759923	3186.16	1.82404e-08	0.106833	1262.89	0.678869	0.48735	2173.82	0.0686294	-1.54789	3049.01	3.45368e-14	0.0594598	1955.99	0.813098	0.384817	2017.86	0.0142431	-0.492332	1847.83	0.000249184	-0.713352	2508.29	0.205939	0.0891305	2621.32	0.719213	-0.316745	1926.85	0.629887	-0.115702	5983.97	0.354553	-0.237093	3651.03	0.188077	0.356012	2187.67	0.110901	-1.06391	1681.31	2.41137e-09	-0.508689	804.641	0.175001	-0.216107	3569.43	0.0865217	0.0671001	7367.98	0.887804	-0.594779	1062.1	0.00108116	-0.332028	503.922	0.243631	-1.83775	1114.84	4.2127e-24	0.0679845	6792.74	0.951403	NA	NA	ENSG00000117395	EBNA1BP2	NM_006824.3
ENST00000236067	0.819813	257.766	0.0853879	-1.20293	136.518	0.116637	2.34524	62.9472	0.00818726	-2.08612	202.179	6.56768e-09	1.33029	39.4387	0.206192	-0.068081	65.6998	0.96533	1.6009	57.1925	0.049305	0.329819	35.5229	0.915364	-0.638757	62.551	0.914217	-1.11237	73.3889	0.591	-2.19771	243.422	0.000836096	-1.16316	242.149	0.000473452	-0.617089	127.871	0.323718	-0.589853	47.2128	0.580929	NA	NA	NA	-1.97202	72.579	0.509113	1.24409	74.012	0.412204	NA	NA	NA	NA	NA	NA	0.377012	70.5004	0.803078	2.04881	182.489	0.000121538	Other	NA	ENSG00000117410	ATP6V0B
ENST00000236137	0.0177666	212.631	0.994002	-0.714093	228.002	0.547738	-0.113391	1035.95	0.795955	-1.0131	266.434	0.0408142	-0.644307	932.636	2.67101e-07	0.270004	1632.55	0.0651252	0.367802	144.272	0.706268	0.127866	806.043	0.810495	0.147576	952.724	0.649728	0.125259	799.405	0.999247	-0.0263769	1472.06	0.92687	-0.376204	967.756	0.0822324	-0.289924	1611.98	0.167689	-0.645273	519.198	1.46611e-05	-0.175768	72.0695	0.960599	-0.290165	1244.13	0.0974377	-0.0027101	1468.51	0.997336	-1.13793	19.6356	0.909621	-0.966139	719.002	8.18003e-15	-0.453138	146.726	0.832831	1.28917	513.414	6.22226e-06	NA	NA	ENSG00000117479	SLC19A2	NM_006996.3
ENST00000236192	0.107675	776.974	0.647231	-0.247	555.202	0.47535	-0.317313	820.116	0.383464	-0.383003	962.978	0.0406122	-0.541582	810.953	0.0048515	-0.229858	983.785	0.522783	-0.331155	430	0.343644	-0.239195	892.535	0.656393	-0.159444	573.022	0.77252	0.159225	459.574	0.999247	0.427403	1217.75	0.0460831	0.295436	752.081	0.318103	0.157008	1645.39	0.515809	-0.143933	399.445	0.661718	0.462211	812.991	0.140929	-0.093924	886.835	0.78147	-0.096353	996.488	0.894893	0.103739	482.245	0.607354	-0.227383	83.2787	0.822181	0.600272	90.3982	0.518754	0.0253072	936.411	0.998142	MANE	NA	ENSG00000117533	VAMP4	NM_003762.5
ENST00000236273	-0.00310035	1609.35	0.994899	-0.163149	1079.35	0.577414	-0.128993	1227.27	0.666825	0.312204	2033.47	0.0142323	-0.144175	1291.39	0.283707	0.213791	2297.05	0.153584	0.372611	760.699	0.131507	-0.177593	3330.26	0.837622	0.0963361	1569.35	0.726831	-0.037634	875.414	0.999247	-0.0465768	4957.11	0.861388	0.188099	1991.54	0.499204	0.28	3157.7	0.203851	-0.160917	753.392	0.433747	0.346172	1455.34	0.156239	-0.180126	2157.12	0.16118	0.270384	3326.69	0.38755	0.71647	1056.56	2.87931e-10	0.127138	323.159	0.83021	0.69628	1460.36	0.0303499	0.208208	3165.51	0.523849	NA	NA	ENSG00000117614	SYF2	NM_015484.5
ENST00000236412	0.289705	94.4041	0.76458	0.827397	59.0514	0.416027	1.09873	72.1231	0.219157	2.55054	429.761	6.2518e-16	1.1357	77.5617	0.0598106	0.959124	121.673	0.163954	2.43432	94.4769	2.98592e-05	0.879599	62.5997	0.601098	1.492	164.24	0.00191828	NA	NA	NA	1.02648	371.659	0.000169244	1.64061	275.689	4.9103e-07	1.62537	253.271	0.000932488	0.443759	56.8741	0.589205	NA	NA	NA	2.4521	422.677	2.8153e-19	0.718088	170.757	0.648687	1.78755	31.374	0.00408401	NA	NA	NA	NA	NA	NA	0.514764	141.801	0.916926	NA	NA	ENSG00000117751	PPP1R8
ENST00000236671	0.472607	1313.85	0.0558901	-0.498204	926.151	0.304193	1.74802	603.466	1.00034e-13	-1.24422	1364.96	2.97237e-06	0.867212	413.156	0.00031215	-0.126371	832.338	0.966159	1.64761	290.524	0.00427323	1.71023	386.152	0.0552174	-0.147791	765.057	0.934583	-0.840203	857.797	0.110288	-1.25427	1941.1	3.80712e-06	-0.712822	2052.23	0.00665357	-1.99259	1082.51	0.000181364	0.848996	904.257	9.40893e-09	NA	NA	NA	0.160542	1285.42	0.814844	-0.368936	1378.63	0.719348	-1.17368	26.2462	0.779034	1.72562	1608.68	1.84532e-08	-0.518301	620.214	0.489096	0.423196	764.091	0.444314	NA	NA	ENSG00000117984	CTSD	NM_001909.5
ENST00000236698	0.217918	22.543	0.981102	NA	NA	NA	NA	NA	NA	NA	NA	NA	NA	NA	NA	NA	NA	NA	NA	NA	NA	NA	NA	NA	NA	NA	NA	NA	NA	NA	NA	NA	NA	2.52016	30.0855	0.311336	NA	NA	NA	0.803177	20.7548	0.889077	NA	NA	NA	NA	NA	NA	NA	NA	NA	NA	NA	NA	NA	NA	NA	1.86404	104.476	0.0800787	NA	NA	NA	Other	NA	ENSG00000118007	STAG1
ENST00000236850	-4.24102	44.3003	1.49663e-08	NA	NA	NA	NA	NA	NA	2.56321	12.397	0.416733	NA	NA	NA	NA	NA	NA	NA	NA	NA	NA	NA	NA	NA	NA	NA	NA	NA	NA	NA	NA	NA	NA	NA	NA	NA	NA	NA	-7.19667	128.997	0.0019979	NA	NA	NA	NA	NA	NA	NA	NA	NA	NA	NA	NA	0.150142	22948.1	0.38639	1.06196	14391.8	2.45092e-07	NA	NA	NA	NA	NA	ENSG00000118137	APOA1	NM_000039.3
ENST00000236877	2.1398	18.9743	0.495328	NA	NA	NA	NA	NA	NA	1.4433	16.2131	0.650248	NA	NA	NA	NA	NA	NA	NA	NA	NA	NA	NA	NA	NA	NA	NA	NA	NA	NA	NA	NA	NA	2.55587	27.1513	0.313212	0.767015	14.0256	0.666977	NA	NA	NA	NA	NA	NA	2.15568	36.2689	0.0127769	NA	NA	NA	NA	NA	NA	NA	NA	NA	NA	NA	NA	NA	NA	NA	NA	NA	ENSG00000118160	SLC8A2	NM_015063.3
ENST00000236925	1.33518	57.0301	0.901244	-4.35405	41.9332	0.10073	NA	NA	NA	-1.72815	137.615	0.395052	NA	NA	NA	-0.786846	57.9167	0.952238	-0.106307	109.426	0.952986	1.42459	49.037	0.717082	NA	NA	NA	NA	NA	NA	4.11036	42.3884	0.0687201	2.16651	33.962	0.374688	0.360205	99.9515	0.95673	2.40407	56.5199	0.703727	0.98155	185.047	0.256084	NA	NA	NA	1.00716	74.2304	0.932263	-1.73327	60.3576	0.488038	3.03388	69.5747	0.000346957	0.0211724	628.932	0.982292	-1.4873	94.9064	0.909058	NA	NA	ENSG00000118200	CAMSAP2
ENST00000236937	1.1918	23.4198	0.580039	NA	NA	NA	NA	NA	NA	0.728259	13.0082	0.770567	-2.84406	13.3152	0.0441135	NA	NA	NA	2.47469	29.6615	0.0454962	NA	NA	NA	NA	NA	NA	NA	NA	NA	1.2129	49.5618	0.259961	0.763069	25.6393	0.666721	-0.1499	18.281	0.946359	2.5532	35.4399	0.000503376	NA	NA	NA	NA	NA	NA	NA	NA	NA	3.29385	27.3244	0.000265123	NA	NA	NA	NA	NA	NA	NA	NA	NA	NA	NA	ENSG00000072694	FCGR2B
ENST00000236938	4.00246	64.9465	0.323525	NA	NA	NA	NA	NA	NA	NA	NA	NA	NA	NA	NA	NA	NA	NA	NA	NA	NA	NA	NA	NA	NA	NA	NA	NA	NA	NA	0.930473	66.6023	0.325459	1.19772	41.5497	0.620732	-0.161174	25.4156	0.923403	NA	NA	NA	NA	NA	NA	1.23394	16.4465	0.754478	NA	NA	NA	NA	NA	NA	NA	NA	NA	NA	NA	NA	NA	NA	NA	NA	NA	ENSG00000132185	FCRLA	NM_032738.4
ENST00000236957	-0.952382	1545.34	1.61723e-23	-0.0352027	882.492	0.953213	0.129939	1118.55	0.684255	-2.05083	1238.58	2.83494e-30	-0.50042	968.303	0.000248498	0.068067	1525.63	0.834186	-1.08957	491.668	1.16597e-05	-0.210166	1055.99	0.577187	-0.360689	545.783	0.36668	-0.511264	558.343	0.4921	-0.537821	1570.96	0.0236371	-1.12828	578.214	0.000302967	-1.32537	1264.46	3.70782e-09	-1.29917	842.18	2.12615e-20	-0.521297	697.076	0.118598	-0.690112	1507.84	2.73492e-07	0.270248	1394.79	0.657658	-0.544831	733.381	3.37599e-12	-0.366121	479.767	0.16885	-0.775061	1001.27	0.0173001	0.0862455	2708.81	0.948987	Other	NA	ENSG00000114942	EEF1B2
ENST00000236959	-0.493767	5951.3	2.32083e-07	-0.418401	3222.91	0.00020456	-0.273612	4950.04	0.192507	-2.18223	4786.82	1.99294e-86	-1.14036	4164.32	6.17052e-49	-0.44949	5811.91	2.53759e-08	-0.71647	3226.97	4.97742e-08	-0.572295	5188.02	0.0577096	-0.0923717	4846.66	0.615749	-0.145143	4117.53	0.759185	-0.563333	11980.1	9.45221e-10	-1.02327	5379.3	1.17617e-25	-1.75051	5471.56	1.37439e-48	-0.634967	3556.53	2.24755e-05	-0.669316	3028.57	1.34034e-09	-0.686146	6141.81	2.23241e-19	0.049936	11317.7	0.802671	-0.358711	2709.93	1.00608e-14	-0.566969	2236.98	5.69494e-05	-0.489231	3514.73	0.000136867	0.093643	9256.07	0.930433	MANE	NA	ENSG00000138363	ATIC	NM_004044.7
ENST00000236980	-0.581828	341.147	0.0387793	-0.54349	225.835	0.244992	0.197137	361.936	0.769772	-1.16409	461.957	1.35923e-06	-0.166109	337.722	0.646032	0.443089	306.261	0.369686	-0.566898	288.097	0.130529	-1.13069	269.234	0.0896968	0.197439	249.987	0.797438	0.256524	279.149	0.999247	0.0157998	487.579	0.983764	-0.649593	312.929	0.20679	0.218027	372.344	0.628772	-0.0851838	254.036	0.920901	0.0593936	267.34	0.962191	-0.473322	304.879	0.137582	0.132772	668.229	0.922694	-0.194558	274.475	0.420375	-0.0479264	323.667	0.940165	-0.146728	469.15	0.752915	-0.0707081	440.037	0.997476	NA	NA	ENSG00000118246	FASTKD2
ENST00000237177	-0.10562	257.891	0.929527	0.855121	328.113	0.147074	0.800928	1102.51	0.00142961	0.239746	1007	0.528824	-0.110925	817.447	0.732356	0.878646	634.989	0.0377993	0.267901	388.947	0.820296	NA	NA	NA	NA	NA	NA	-0.0636115	135.386	0.999247	-1.05342	190.569	0.0051442	1.07721	152.286	0.0798571	0.23561	646.821	0.776318	-0.77067	114.063	0.120058	0.0794207	205.396	0.953691	1.83073	70.9329	0.530487	0.591891	224.846	0.316038	0.388354	448.662	0.151808	-0.387115	344.143	0.46637	1.42227	37.2318	0.838561	-0.0946041	314.83	0.99717	NA	NA	ENSG00000118412	CASP8AP2
ENST00000237264	-0.137254	358.658	0.801316	-0.976415	174.884	0.0244624	-0.754026	192.914	0.229903	-0.860604	371.036	0.0071629	-1.07635	189.027	0.00255977	-0.679149	367.949	0.0128603	-0.995523	130.526	0.0758289	-0.564327	437.237	0.256135	-0.870162	186.398	0.103909	-0.0688652	124.571	0.999247	-0.66488	863.103	0.014257	-1.30374	184.785	0.00100695	-1.77025	385.614	9.39718e-12	-0.0381526	177.038	0.964621	0.563876	275.013	0.284588	-0.766484	290.16	0.0286267	-0.323345	478.639	0.779719	-1.13318	127.495	1.03447e-07	NA	NA	NA	0.351445	100.792	0.7259	0.112673	550.354	0.995981	NA	NA	ENSG00000028839	TBPL1	NM_004865.4
ENST00000237281	0.0199691	1916.2	0.943812	0.201243	1653.15	0.34915	0.166246	2211.19	0.450764	0.215877	3108.29	0.0587865	-0.416921	1923.51	3.60468e-05	0.143287	4572.28	0.46331	0.130055	1353.97	0.563269	0.0695845	2251.15	0.87282	0.30885	2071.1	0.180057	0.178884	1299.4	0.874229	0.232648	2637.61	0.188977	0.446114	2799.37	0.00250285	-0.0229894	5201.73	0.90236	0.310295	1217.47	0.00425824	0.136848	1827.35	0.712819	0.105626	2903.97	0.436732	0.0437097	4854	0.923588	0.767654	1865.37	2.32174e-28	0.0688137	473.937	0.886497	-0.00026799	966.857	0.999413	0.0115076	4350.28	0.998142	NA	NA	ENSG00000118496	FBXO30	NM_032145.5
ENST00000237283	-0.392032	754.134	0.00275809	-0.520909	482.119	0.0600948	0.760401	381.187	0.0113913	-1.40484	929.741	2.34974e-15	0.138808	313.506	0.736466	0.456231	358.8	0.159472	-0.910651	378.748	0.00177656	-0.547209	666.141	0.314853	-0.0562612	518.055	0.930257	0.698084	316.792	0.489867	-0.190877	936.845	0.485613	-0.359833	642.048	0.207283	-0.0426098	656.954	0.920459	-0.235292	344.887	0.55258	0.133871	528.692	0.856689	-0.290744	726.549	0.210819	0.132757	1373.77	0.85848	-0.671862	402.113	2.11111e-07	-0.527428	89.7007	0.642016	-0.402636	295.2	0.389911	0.0885448	1221.22	0.992201	NA	NA	ENSG00000189007	ADAT2	NM_182503.3
ENST00000237289	1.32572	201.218	2.79832e-06	-0.689022	203.178	0.14054	-0.435821	270.766	0.357193	-0.0681418	374.465	0.906232	0.0077785	329.264	0.987579	0.774151	863.082	0.000671104	0.900102	280.115	0.0232172	0.493147	499.248	0.366377	0.97892	335.091	0.10022	0.264486	221.964	0.999247	0.123274	2237.06	0.565972	1.05661	580.975	0.000955812	1.05927	887.726	3.97455e-09	0.723847	196.596	0.0103823	1.35742	305.062	0.000416078	0.652861	530.444	0.0966349	0.254273	792.582	0.818652	1.74999	359.241	6.56857e-25	-0.746584	844.455	1.36774e-08	0.699579	719.52	0.185241	-0.037164	553.133	0.998142	NA	NA	ENSG00000118503	TNFAIP3
ENST00000237305	0.886617	98.78	0.0661621	0.102735	81.1915	0.939481	-0.0795296	123.37	0.9625	2.04086	309.249	5.31574e-12	0.813494	185.206	0.0819035	2.75307	307.245	5.84931e-06	1.01382	100.153	0.138716	NA	NA	NA	0.161897	77.555	0.94592	0.189783	83.0901	0.999247	0.388955	149.115	0.812571	1.58373	217.73	0.217937	-1.85416	95.4837	0.711246	1.37906	89.455	0.00644249	1.85835	111.236	0.035513	1.50697	213.512	0.000680562	0.294403	222.051	0.832575	1.3584	105.124	0.0125954	-1.82011	511.449	6.3062e-08	0.423504	901.41	0.104438	0.28751	200.285	0.984077	NA	NA	ENSG00000118515	SGK1
ENST00000237380	-0.098236	3658.99	0.267899	-0.419908	2307.32	0.000369763	-0.369438	3216.51	0.0112932	-0.535018	4429.47	8.10917e-10	-0.289968	3478.34	0.00262887	-0.169053	5648.52	0.146048	-0.345578	2357.33	0.00179698	0.152012	3701.05	0.642004	-0.109288	4162.18	0.629267	0.0988927	2541.39	0.999247	-0.0954369	6396.85	0.374718	-0.332372	4639.84	0.00519712	-0.613222	6794.98	3.72235e-13	-0.00615022	2123.89	0.983417	0.17504	3121.5	0.338489	-0.0785589	6309.65	0.53467	0.0120444	7405.46	0.981017	-0.020066	2123.42	0.90386	-0.262357	1417.3	0.0994931	0.355019	1835.18	0.0742672	-0.00718788	6694.83	0.998142	NA	NA	ENSG00000118579	MED28	NM_025205.5
ENST00000237455	0.269959	241.31	0.509551	0.841086	187.018	0.0435661	0.0385459	240.603	0.970602	1.46424	495.921	2.94892e-09	-0.572092	209.366	0.077759	-0.235733	281.276	0.62559	0.296891	146.945	0.678517	-0.615524	213.9	0.381523	-0.629163	96.1184	0.546067	0.0461276	134.743	0.999247	0.35714	490.999	0.453324	1.48233	480.815	2.70122e-06	1.30578	504.67	1.65198e-07	0.202424	143.312	0.734224	0.584409	145.037	0.590955	2.1252	495.12	1.10829e-17	0.00239114	370.36	0.999008	0.906557	180.708	0.00102642	0.376338	586.765	0.0221547	1.56469	1128.38	2.45713e-12	0.0726881	338.059	0.998142	NA	NA	ENSG00000239305	RNF103	NM_005667.4
ENST00000237500	-0.348875	6016.56	1.30841e-14	0.0551705	3848.88	0.742364	-0.0153592	5686.69	0.953701	-0.530854	8104.41	2.05244e-05	-0.414235	5302.48	8.77265e-15	0.0460272	7811.26	0.782702	-0.261231	3395.42	0.00948461	0.0806897	6085.38	0.823278	0.168639	5442.47	0.138715	0.0748747	4875.11	0.998893	-0.0704535	12600.4	0.622112	-0.0634426	6671.57	0.655446	0.0842088	9306.19	0.751182	-0.278155	3548.85	0.00436064	-0.133038	3958.58	0.725871	-0.0129185	7728.5	0.927589	0.25466	10086.6	0.0369475	-0.787169	1804.25	1.51131e-38	0.296861	2646.93	0.0896871	-0.113345	3278.77	0.7613	0.218498	8969.02	0.123108	NA	NA	ENSG00000118680	MYL12B	NM_033546.4
ENST00000237512	1.17144	24.8879	0.2464	NA	NA	NA	NA	NA	NA	-1.08383	16.041	0.54696	-0.130336	16.4798	0.942317	NA	NA	NA	NA	NA	NA	NA	NA	NA	NA	NA	NA	NA	NA	NA	NA	NA	NA	-0.62772	24.6878	0.754091	-0.601315	21.9144	0.706701	NA	NA	NA	NA	NA	NA	-0.492932	26.8979	0.754841	NA	NA	NA	NA	NA	NA	NA	NA	NA	NA	NA	NA	NA	NA	NA	NA	NA	ENSG00000118690	ARMC2
ENST00000237530	-0.280135	9002.71	1.00292e-08	-0.103497	5985.71	0.376257	-0.0973727	7150.89	0.73658	-0.996734	9037.4	2.13179e-27	-0.597556	6487.46	3.70629e-25	-0.0916	10885.8	0.547514	-0.420246	5679.7	3.41879e-09	0.284656	7399.29	0.34763	-0.10935	7314.95	0.365174	-0.684215	4468.58	4.68269e-11	-0.262662	13332.2	0.000212119	-0.561716	7820.74	1.62265e-11	-1.0113	11200	3.50984e-22	-0.600724	4198.39	5.41164e-19	-0.586141	4530.89	2.32658e-06	-0.452815	9797.67	1.15981e-12	0.0568238	14226.7	0.800358	-0.215861	3904.63	6.96566e-08	0.138244	15927.7	0.159736	0.50187	17654.2	4.95679e-05	0.134414	13666.9	0.405129	NA	NA	ENSG00000118705	RPN2	NM_002951.5
ENST00000237536	0.07169	2219.3	0.855644	0.780577	1212.11	0.000480235	0.750822	1345.44	4.31609e-05	-0.012744	1804.99	0.970223	0.177095	1126.56	0.307014	0.0683159	1191.37	0.839595	0.136151	1119.71	0.603204	-0.548414	1193.37	0.0860787	-0.45041	1061	0.0540866	-0.194643	1172.14	0.98462	-0.255386	5520.87	0.0697462	-0.186131	2431.24	0.181449	-0.0294852	1240.98	0.94807	-0.206772	1140.39	0.378739	-0.99004	426.693	0.0011833	1.67901	3873.76	8.20063e-76	-0.314737	3387.98	0.0112441	0.264325	625.166	0.0505809	0.371446	889.638	0.123073	-0.704499	2349.79	3.88238e-05	-0.142494	3254.03	0.78321	NA	NA	ENSG00000149639	SOGA1	NM_080627.4
ENST00000237596	-1.13386	14.5947	0.547741	NA	NA	NA	NA	NA	NA	-0.261902	23.4763	0.886614	-0.429603	13.607	0.79431	NA	NA	NA	NA	NA	NA	NA	NA	NA	NA	NA	NA	NA	NA	NA	-0.161425	32.5319	0.92245	NA	NA	NA	0.731331	15.2914	0.669757	NA	NA	NA	NA	NA	NA	NA	NA	NA	NA	NA	NA	NA	NA	NA	0.314082	262.558	0.503702	0.268448	449.635	0.606807	NA	NA	NA	NA	NA	ENSG00000118762	PKD2	NM_000297.4
ENST00000237642	0.545189	17.8028	0.85538	NA	NA	NA	-0.375185	39.4053	0.898364	-0.31917	17.8672	0.867521	-1.21644	32.8604	0.719238	-0.719829	48.6818	0.746485	NA	NA	NA	NA	NA	NA	NA	NA	NA	NA	NA	NA	0.505583	59.4141	0.760842	0.0647509	35.7804	0.969786	0.159978	64.4612	0.906456	NA	NA	NA	NA	NA	NA	0.725763	56.5295	0.45943	NA	NA	NA	NA	NA	NA	0.713348	519.198	0.0137243	0.609333	208.488	0.513954	NA	NA	NA	NA	NA	ENSG00000118804	STBD1	NM_003943.5
ENST00000237654	0.157123	8445.8	0.00386197	-0.158994	6712.07	0.162584	-0.157551	8286.15	0.479214	-0.47158	8726.05	1.22666e-08	-0.750497	7362.03	5.1405e-14	-0.574539	11524.4	1.48972e-14	-0.504119	4384.22	1.03992e-10	-0.127327	9434.91	0.747093	-0.265063	9106.17	0.0196045	-0.0688003	5481.89	0.999247	-0.429286	14348.7	2.00227e-07	-0.625999	8396.39	2.04007e-13	-0.995912	13516.3	1.80393e-37	-0.148736	4414.47	0.0341949	0.216948	7621.34	0.357479	-0.46408	12984	5.64755e-07	-0.101276	12101.2	0.578362	0.0567309	4986.38	0.735413	-0.280151	2910.08	0.0990228	0.114757	4790.93	0.65326	0.0426529	11552.5	0.992201	NA	NA	ENSG00000118816	CCNI	NM_006835.3
ENST00000237822	-0.974106	594.926	1.97863e-09	-0.870965	544.895	0.00141262	-0.167985	1024.91	0.779586	-1.23977	1063.25	4.88336e-09	-0.973103	864.477	3.66243e-18	-0.258182	1022.47	0.267356	-0.646251	565.491	0.0410606	-0.19002	381.246	0.863746	-0.412465	528.542	0.226442	0.175296	614.217	0.995381	-0.362749	1062.44	0.222636	-0.682872	797.267	0.00272803	-0.94548	1213.75	7.8857e-11	-0.708491	441.486	0.155093	-0.459691	666.617	0.0772997	-0.816442	714.224	0.00696207	0.160677	1463.91	0.88211	-0.23265	595.859	0.0754088	-0.197733	416.548	0.529166	0.829103	304.961	0.227624	0.253175	1089.2	0.581147	NA	NA	ENSG00000118961	LDAH	NM_021925.4
ENST00000237837	0.484807	39.9402	0.683822	0.383972	38.7729	0.786783	-1.17693	47.8817	0.246205	0.190286	87.0691	0.886822	-0.35172	62.6889	0.599194	-0.399717	3736.49	0.872337	0.138276	61.2499	0.925511	-0.597904	169.989	0.695042	0.317681	5285.82	0.480852	-0.344391	51.0604	0.999247	-0.126518	9476.1	0.912738	0.0627673	5733.1	0.883088	-0.152635	4678.51	0.566336	NA	NA	NA	0.769021	65.8757	0.592378	0.00269619	5818.47	0.994967	-0.994257	4823.4	0.589946	1.02857	48.9754	0.336812	NA	NA	NA	-0.139138	57.3296	0.927484	-1.3286	4102.13	0.939341	NA	NA	ENSG00000118972	FGF23	NM_020638.3
ENST00000237853	0.14324	1413.29	0.316435	-0.161047	848.648	0.599241	-0.249291	1053.64	0.364327	0.19342	2162.28	0.168835	-0.353279	1077.12	0.0256857	0.409757	2566.97	0.00582321	0.0448686	814.718	0.906126	0.273614	1829.14	0.525123	-0.136278	1800.29	0.628426	-0.0539298	758.39	0.999247	-0.0297575	2087.76	0.920213	0.225472	2123.58	0.180411	-0.174008	2989.09	0.258976	0.0510282	798.126	0.853106	-0.0325749	1022.58	0.960222	-0.288438	2594.53	0.0470216	0.165934	3847.09	0.349197	0.117896	940.697	0.262489	-0.561215	3129.91	2.41975e-06	0.827944	8733.77	1.16324e-18	0.0825903	3381.06	0.942997	NA	NA	ENSG00000118985	ELL2	NM_012081.6
ENST00000237858	1.49461	68.2863	0.00253561	-0.984352	40.9903	0.364738	-1.1446	60.4536	0.217609	0.719223	117.914	0.349556	-1.50545	59.5249	0.00103223	-0.0240755	106.565	0.98659	0.405075	60.4107	0.780761	0.130005	62.391	0.919105	0.258126	52.1754	0.88468	0.815761	52.0293	0.878979	-1.06192	141.291	0.0150936	0.335206	100.66	0.769821	-0.876607	232.342	0.148651	0.648525	38.8734	0.522827	-0.873198	40.4707	0.59463	0.413539	84.832	0.621011	0.301096	146.293	0.857831	1.59985	104.365	2.65167e-09	-0.106849	782.322	0.838075	0.164587	576.895	0.688514	0.392652	105.247	0.938209	NA	NA	ENSG00000173221	GLRX	NM_001118890.2
ENST00000237889	-0.636442	829.67	3.58442e-06	-0.19861	741.41	0.526253	-0.357823	1293.24	0.175507	-0.709194	1646.94	4.8716e-07	-0.909467	1188.39	1.28307e-22	-0.0265157	1535.39	0.940586	-0.357341	744.455	0.258365	-0.333321	1143.77	0.351132	0.014253	904.748	0.977379	0.275303	977.616	0.74936	-0.379505	1779.95	0.0168668	-0.434247	1154.02	0.0207462	-0.516883	1629.37	0.0166763	-0.403644	542.457	0.0741477	0.114111	1200.06	0.825973	-0.207574	1279.14	0.209597	0.266137	1754	0.283465	-0.348242	815.696	0.00642837	0.00220236	489.587	0.998743	-0.0135256	622.723	0.983981	0.156791	1504.47	0.88956	NA	NA	ENSG00000119013	NDUFB3	NM_002491.3
ENST00000237937	-0.251855	62.0844	0.829748	0.2322	41.9602	0.903381	NA	NA	NA	1.61886	222.446	3.58707e-06	NA	NA	NA	NA	NA	NA	1.24776	60.7014	0.134354	NA	NA	NA	NA	NA	NA	NA	NA	NA	NA	NA	NA	NA	NA	NA	3.02163	52.8429	0.130445	NA	NA	NA	0.641047	48.1717	0.690531	NA	NA	NA	NA	NA	NA	1.01739	57.8275	0.012298	NA	NA	NA	0.76964	193.609	0.167615	0.207474	193.241	0.983786	NA	NA	ENSG00000107372	ZFAND5
ENST00000238081	-0.229067	6392.8	3.45641e-05	-0.612018	4238.13	2.67718e-14	0.0458549	6837.86	0.897907	-0.924673	8616.55	2.00277e-14	-0.719973	5717.14	3.97873e-12	0.11063	7416.13	0.394515	-0.302534	3972.79	0.00327085	-0.447717	5061.1	0.141533	0.0808131	5163.52	0.627213	0.0627475	4201.61	0.999247	-0.270523	9248.27	0.124308	-0.266248	5981.88	0.0426725	-0.665702	7753.52	1.47001e-13	-0.299238	3628.72	4.71988e-05	-0.308053	4526	0.0740889	-0.484879	6517.64	3.40008e-14	0.378418	9172.86	1.17473e-08	0.00602381	4467.33	0.963718	-0.212627	4186.73	0.230412	-0.839954	4599.38	1.77458e-15	0.4053	8028.61	1.17149e-07	NA	NA	ENSG00000134308	YWHAQ	NM_006826.4
ENST00000238112	-0.476762	2756.39	6.67525e-09	-0.203416	1545.13	0.244992	-0.0579165	2437.56	0.906161	-1.5814	2647.31	1.2477e-33	-0.687752	2130.59	9.12053e-11	-0.460025	2000.45	0.000414652	-0.796877	1546.66	1.67853e-06	-1.0175	1971.9	0.000131508	-0.428887	1670.64	0.00450487	-0.0621193	1877.94	0.999247	-0.135777	4643.27	0.385651	-0.413678	2473.06	0.0318697	-0.256869	2619.77	0.0368169	-0.455222	1575.99	0.000648595	-0.080347	1732.02	0.874367	-0.596539	2410.63	5.2864e-08	0.112617	4055.47	0.657658	-0.476873	1482.01	5.32764e-10	-0.23805	1084.71	0.104811	-0.274609	1579.15	0.192319	0.199276	3889.94	0.313996	NA	NA	ENSG00000119203	CPSF3	NM_016207.4
ENST00000238138	0.892774	11.8435	0.700494	NA	NA	NA	NA	NA	NA	-0.322277	17.0347	0.867888	-0.454597	14.8395	0.784158	NA	NA	NA	NA	NA	NA	NA	NA	NA	NA	NA	NA	NA	NA	NA	-0.407039	33.746	0.782424	-0.14245	24.069	0.944024	-0.686181	35.7887	0.569484	NA	NA	NA	NA	NA	NA	0.733571	22.0656	0.610371	NA	NA	NA	NA	NA	NA	-0.632701	116.012	0.204396	0.858308	41.4255	0.546083	NA	NA	NA	NA	NA	ENSG00000119227	PIGZ
ENST00000238146	-0.310636	818.622	0.0762281	0.183651	614.919	0.587346	0.240286	786.332	0.444526	-0.307847	1529.37	0.108479	-0.415294	666.829	0.0182141	0.307121	1134.11	0.174922	-0.0672182	608.669	0.889234	0.709144	472.742	0.275535	0.332945	664.382	0.650997	-0.0696138	603.052	0.999247	-0.103694	1458.28	0.711879	0.188887	896.13	0.475739	-0.399254	1198.73	0.0132752	-0.192099	505.174	0.569752	-0.314058	504.319	0.496464	0.461066	1068.66	0.00717829	0.419241	2153.5	0.0114973	0.191565	590.442	0.485387	0.0421408	283.192	0.959946	-0.139854	371.768	0.847275	0.173513	1792.45	0.756099	MANE	NA	ENSG00000111364	DDX55	NM_020936.3
ENST00000238181	-0.071137	200.171	0.93485	0.834988	91.6906	0.241803	-0.442065	89.9033	0.676508	-0.479879	121.853	0.478518	-0.467791	94.7886	0.373761	0.112921	174.95	0.889901	0.799679	71.1472	0.361176	-0.935785	125.327	0.233307	-0.163156	249.894	0.876017	0.221205	177.311	0.999247	-0.498879	346.554	0.104216	-0.695734	227.374	0.170204	-0.928831	212.372	0.00687922	0.374474	129.941	0.456788	-0.168209	25.4936	0.978233	-0.870241	303.779	0.0156385	-0.0831725	447.667	0.976755	0.79518	18.5991	0.794995	-0.0123846	84.6443	0.994204	0.184328	149.496	0.903548	0.00405101	410.855	0.999151	NA	NA	ENSG00000116977	LGALS8
ENST00000238256	0.0489511	1405.04	0.847257	0.654273	856.77	0.000776197	0.433439	281.927	0.866331	-1.09011	1121.04	1.30595e-13	-2.16484	155.041	0.467659	NA	NA	NA	-0.127356	829.559	0.726237	-1.90764	407.14	0.754473	NA	NA	NA	NA	NA	NA	NA	NA	NA	-1.84479	199.184	0.0535944	NA	NA	NA	-1.77054	67.2847	0.233769	-0.542153	489.759	0.112768	2.66643	32.4253	0.353014	NA	NA	NA	-0.256518	466.412	0.0472821	NA	NA	NA	0.390572	864.463	0.187653	-0.0520533	2344.03	0.992201	NA	NA	ENSG00000119321	FKBP15	NM_015258.2
ENST00000238341	-1.11625	273.604	0.0315993	NA	NA	NA	NA	NA	NA	-2.00225	419.175	0.705947	NA	NA	NA	NA	NA	NA	NA	NA	NA	NA	NA	NA	NA	NA	NA	NA	NA	NA	NA	NA	NA	0.522561	30.9316	0.896582	NA	NA	NA	NA	NA	NA	-0.166601	138.712	0.992818	NA	NA	NA	NA	NA	NA	-0.334743	246.333	0.398549	NA	NA	NA	-1.10117	285.4	0.290604	-0.599584	661.814	0.747195	NA	NA	NA	NA	NA
ENST00000238379	0.612087	146.22	0.0747569	0.419545	87.2407	0.652661	0.130488	89.1643	0.924579	-0.7923	159.928	0.138273	0.120505	94.0253	0.872091	-0.571025	103.691	0.444025	0.187322	101.366	0.851743	-0.128049	53.2269	0.932733	-0.202715	79.1882	0.903691	-0.338174	75.6772	0.999247	-0.304784	172.386	0.595916	-0.243362	143.238	0.734647	0.587199	150.306	0.264522	-0.105577	62.0574	0.948692	0.0467213	39.6203	0.990486	0.833885	176.477	0.0905392	-0.160913	197.701	0.965557	-0.0914758	68.0944	0.897903	-0.620487	152.041	0.163074	0.150316	136.454	0.896485	0.0190685	201.369	0.998142	NA	NA	ENSG00000119431	HDHD3
ENST00000238477	0.226241	213.339	0.7532	0.814312	134.694	0.15232	0.913415	66.4256	0.544693	0.116183	199.544	0.869924	-1.25738	34.4843	0.227637	0.646227	48.0245	0.668998	-0.503841	81.5591	0.683656	-0.500815	114.502	0.530484	-0.29608	114.911	0.779319	-1.05507	83.5972	0.623559	-0.274805	533.828	0.428695	0.346609	240.708	0.525786	-0.700978	79.2148	0.394034	-1.77789	58.1652	0.125664	-0.273646	71.2849	0.908426	0.5283	234.033	0.151229	0.0170432	121.725	0.995611	-0.13479	62.706	0.886809	NA	NA	NA	0.644079	210.536	0.174264	0.274803	193.342	0.974735	NA	NMD	ENSG00000119523	ALG2
ENST00000238497	0.429851	421.507	0.0415685	0.457928	348.689	0.175583	0.226401	471.769	0.643204	1.07286	830.482	2.27803e-07	-0.0111135	457.569	0.97718	0.503285	502.234	0.0938403	0.304469	281.134	0.540802	0.022192	380.269	0.974986	0.00711691	266.772	0.995466	-0.111169	263.385	0.999247	0.356541	693.478	0.271055	0.778305	519.55	0.00353579	0.708276	607.256	0.000552812	0.593181	239.634	0.0218472	0.11663	309.216	0.901688	0.72779	521.323	0.00686703	0.143208	828.04	0.840677	0.0015075	237.518	0.997168	0.316045	764.69	0.234117	0.458996	1415.67	0.0692384	-0.00344419	733.535	0.999151	MANE	NA	ENSG00000119541	VPS4B	NM_004869.4
ENST00000238508	0.0859794	11.8656	0.983238	NA	NA	NA	NA	NA	NA	-0.483241	25.2634	0.735615	NA	NA	NA	NA	NA	NA	NA	NA	NA	NA	NA	NA	NA	NA	NA	NA	NA	NA	NA	NA	NA	NA	NA	NA	NA	NA	NA	NA	NA	NA	-0.440128	21.2852	0.909589	NA	NA	NA	NA	NA	NA	NA	NA	NA	NA	NA	NA	NA	NA	NA	NA	NA	NA	NA	NA	ENSG00000242550	SERPINB10	NM_005024.3
ENST00000238561	-0.0388118	138.292	0.979529	0.169633	108.084	0.858221	NA	NA	NA	-1.03474	167.02	0.134806	NA	NA	NA	NA	NA	NA	-0.250273	120.646	0.809035	NA	NA	NA	NA	NA	NA	NA	NA	NA	-2.02903	25.9502	0.530193	NA	NA	NA	NA	NA	NA	NA	NA	NA	-1.71213	36.3333	0.284645	NA	NA	NA	NA	NA	NA	-0.0617667	24.2671	0.98049	NA	NA	NA	-0.586073	33.8995	0.727246	-0.320551	231.039	0.926638	NA	NA	ENSG00000063761	ADCK1	NM_020421.4
ENST00000238616	0.803839	241.952	0.0382867	-0.802142	199.431	0.126886	0.0504819	53.6029	0.979591	-0.729075	352.564	0.0803513	0.292105	62.0021	0.727642	-0.136455	71.0433	0.935086	-0.470274	202.734	0.445021	-0.480947	37.6303	0.773915	NA	NA	NA	NA	NA	NA	0.039732	58.1776	0.982089	-0.15553	296.626	0.777308	0.236459	108.31	0.744265	1.12804	27.0447	0.49048	-0.412251	175.342	0.709071	0.483051	93.518	0.532392	NA	NA	NA	-0.0721908	203.547	0.893786	-0.322274	30.8704	0.86196	0.461215	254.063	0.609153	-0.085566	406.245	0.99717	NA	NA	ENSG00000119638	NEK9	NM_033116.6
ENST00000238618	-0.565728	258.71	0.0640802	-0.482617	253.691	0.261989	0.0371165	432.817	0.959093	-0.922562	461.203	6.08728e-05	-0.536223	384.442	0.0129108	-0.130355	475.13	0.795516	-0.0796045	243.683	0.909276	-0.282142	340.442	0.644962	0.156033	299.553	0.837377	0.267286	282.213	0.983703	-0.708781	568.452	0.00181401	-1.17209	314.536	3.38985e-05	-1.05824	502.272	2.73513e-05	-0.318699	155.094	0.532302	0.0491955	366.557	0.961533	-0.534292	364.306	0.048403	0.0907529	499.86	0.94309	-0.774229	190.806	1.87864e-05	-0.429943	79.138	0.559875	-0.702143	36.3255	0.69621	-0.127196	455.161	0.993041	NA	NA	ENSG00000119640	ACYP1	NM_001107.5
ENST00000238647	0.431936	538.97	0.0131032	-0.30267	264.997	0.613454	0.609103	298.066	0.155242	-0.554654	378.328	0.118094	-0.0280771	246.789	0.955114	-0.497778	169.004	0.400567	0.359144	185.42	0.523923	-0.845878	283.243	0.0786149	0.098403	295.022	0.915794	-0.427464	216.089	0.951877	-0.201757	1754.35	0.252724	0.35575	734.494	0.209975	0.723173	436.762	0.0204057	-0.413687	220.08	0.173662	-0.613068	103.024	0.512121	1.10513	653.501	4.08242e-06	-0.152469	418.445	0.893749	0.545578	146.878	0.0124946	0.110724	242.525	0.900968	0.321979	537.194	0.521448	0.1793	425.555	0.957879	NA	NA	ENSG00000119669	IRF2BPL	NM_024496.4
ENST00000238682	1.34674	30.4429	0.117405	NA	NA	NA	1.42133	35.335	0.239407	-0.290802	30.6884	0.848359	1.09844	31.9348	0.142711	NA	NA	NA	NA	NA	NA	-0.251737	41.0365	0.86021	NA	NA	NA	NA	NA	NA	-0.694536	44.5658	0.515972	-0.808598	27.2127	0.579589	-0.304097	21.1026	0.857963	NA	NA	NA	NA	NA	NA	-0.259288	55.7687	0.81074	NA	NA	NA	0.031883	10.5615	0.990947	1.14779	70.9697	0.181919	0.408723	56.6238	0.74597	NA	NA	NA	NA	NA	ENSG00000119699	TGFB3	NM_003239.5
ENST00000238686	1.28363	15.8529	0.646454	NA	NA	NA	NA	NA	NA	-2.05644	17.3764	0.220955	NA	NA	NA	NA	NA	NA	NA	NA	NA	NA	NA	NA	NA	NA	NA	NA	NA	NA	NA	NA	NA	NA	NA	NA	NA	NA	NA	NA	NA	NA	NA	NA	NA	NA	NA	NA	NA	NA	NA	0.0695313	11.8235	0.98472	NA	NA	NA	NA	NA	NA	NA	NA	NA	NA	NA	ENSG00000119703	ZC2HC1C
ENST00000238688	-0.823449	12.7173	0.760256	NA	NA	NA	1.13416	63.8282	0.203269	-0.734397	28.188	0.610255	-0.0157191	42.028	0.990923	-0.790101	51.3356	0.454384	NA	NA	NA	NA	NA	NA	NA	NA	NA	NA	NA	NA	NA	NA	NA	NA	NA	NA	-0.913451	23.1406	0.540503	NA	NA	NA	-0.636501	23.6408	0.843685	0.439957	49.5396	0.685628	NA	NA	NA	-0.275575	19.5365	0.856088	NA	NA	NA	NA	NA	NA	NA	NA	NA	NA	NA	ENSG00000119705	SLIRP
ENST00000238714	-0.101096	645.008	0.799928	0.203795	365.398	0.630927	-0.0160336	420.998	0.983645	0.494228	678.14	0.0508169	-0.586136	372.315	0.00085876	0.043635	501.431	0.955444	0.0359835	323.485	0.956223	-0.0228583	622.589	0.972163	-0.105561	455.009	0.854363	0.121521	305.994	0.999247	-0.639282	863.077	0.00328568	-0.308948	508.448	0.423068	-1.02006	662.675	6.90629e-05	0.0718887	263.799	0.911893	-0.411854	381.677	0.321758	0.10846	722.938	0.703723	-0.0638041	1149.76	0.952838	0.138293	274.944	0.554397	-0.108509	161.049	0.897514	0.209934	762.359	0.593702	-0.0539451	1168.14	0.996933	MANE	NA	ENSG00000115421	PAPOLG	NM_022894.4
ENST00000238721	0.180892	16.0844	0.960115	NA	NA	NA	NA	NA	NA	-1.33886	36.5254	0.356736	0.0878647	16.0778	0.969163	0.201404	31.3971	0.927412	NA	NA	NA	NA	NA	NA	NA	NA	NA	NA	NA	NA	-0.351776	128.622	0.633489	0.873422	85.2842	0.197948	0.746864	46.4718	0.551073	NA	NA	NA	NA	NA	NA	0.481871	60.2397	0.610674	NA	NA	NA	NA	NA	NA	0.591745	188.536	0.289915	0.333443	52.6546	0.839158	NA	NA	NA	NA	NA	ENSG00000115129	TP53I3	NM_004881.5
ENST00000238738	0.206934	1161.03	0.0792998	-0.405981	709.899	0.118705	-0.235874	1201.74	0.376699	-0.82365	1053.97	8.59677e-08	-0.839181	1070.03	5.64933e-10	-0.791545	1325.77	1.32406e-05	-0.584691	459.958	0.033957	-0.650308	1153.55	0.0904837	-0.598484	853.683	0.0199359	0.201283	940.59	0.980885	-0.295718	1740.05	0.14318	-0.359713	1129.29	0.066922	-0.920056	1865.14	4.22592e-11	-0.226426	606.83	0.514327	0.209403	993.529	0.642441	-0.56663	1302.53	0.00189281	-0.0839738	1957.7	0.865112	-0.539834	525.443	3.61202e-08	0.142963	762.298	0.698793	0.158789	1642.58	0.679836	-0.0493719	1554.72	0.995981	MANE	NA	ENSG00000119729	RHOQ	NM_012249.4
ENST00000238788	0.195391	3465.77	0.0358128	0.249715	2473.09	0.0969363	0.0141698	2299.83	0.981856	-0.794576	2700.8	4.15534e-14	-0.490907	2067.47	0.0021226	-0.143699	3744.74	0.411552	0.537075	1973.76	0.000455363	0.246264	3022.29	0.673932	-0.0462716	4014.11	0.826695	-0.116667	2332.54	0.954936	-0.0959223	6715.89	0.569885	-0.316933	4068.31	0.0263638	-0.257562	4790.25	0.0553718	0.0103347	1904.53	0.975102	-0.861249	1193.09	0.00018137	-0.701233	4981.59	7.20873e-20	0.10854	5694.75	0.715229	0.218082	1065.42	0.166949	-0.237656	1784.57	0.163072	-0.314036	2881.11	0.06476	0.0819538	5087.07	0.973306	MANE	NA	ENSG00000119777	TMEM214	NM_017727.5
ENST00000238789	-0.33393	1262.76	0.000847023	0.0248295	1017.07	0.943798	-0.0154647	1283.31	0.97406	-0.383446	1420.44	0.0083494	-0.402204	1195.9	0.00117036	-0.163574	1897.12	0.484214	-0.115688	698.227	0.738069	-0.162914	1565.04	0.745205	-0.149858	1461.87	0.670184	0.208925	828.433	0.976819	-0.0634316	1787.54	0.767657	-0.283423	1504.17	0.226205	-0.9331	2137.55	1.5382e-12	-0.146	760.096	0.571718	0.0479738	1099.65	0.940625	-0.606084	1926.69	1.11096e-05	0.0719699	2757.42	0.861878	0.0669819	698.146	0.672053	-0.634007	301.664	0.0578611	-0.583421	860.167	0.00590587	-0.0598043	2390.61	0.985548	NA	NA	ENSG00000119778	ATAD2B	NM_017552.4
ENST00000238823	-0.0526754	2732.27	0.716665	-0.178601	1414.82	0.512355	-0.106324	2058.02	0.736444	-0.768599	2664.29	8.00615e-09	-0.52492	1910.51	6.3537e-07	-0.252904	1939.33	0.104686	-0.427716	1375.89	0.00693545	-0.535172	1653.23	0.111801	-0.412846	1624.42	0.0476953	0.0770476	1716.65	0.999247	-0.0181611	2559.78	0.948782	-0.203159	2205.34	0.223499	0.0715441	2896.56	0.740739	-0.177415	1521.94	0.115737	0.0871377	1941.12	0.828358	-0.521225	2769.41	6.31284e-07	-0.0333654	4099.16	0.959958	-0.275812	1344.62	0.0402548	0.0178494	777.526	0.977787	-0.649782	2381.71	0.000442494	0.0565405	3732.58	0.991751	NA	NA	ENSG00000119812	FAM98A	NM_015475.5
ENST00000238831	0.261959	1210.81	0.0146187	-0.163271	930.567	0.52547	-0.284949	1265.94	0.203125	-0.0872465	1704.55	0.647872	-0.345336	1311.06	0.046753	-0.364664	1518.51	0.022679	-0.0254703	757.04	0.961332	0.447777	1752.04	0.24383	-0.272552	1084.47	0.397252	0.00804365	679.267	0.999247	-0.152837	2245.21	0.464323	-0.264421	1641.32	0.20703	-0.913083	1879.51	6.77863e-12	0.0717425	546.177	0.82967	-0.0774064	998.43	0.898545	-0.111982	1189.39	0.67325	-0.0275197	1976.47	0.97606	0.272249	943.253	0.000335813	0.172937	1094.34	0.550927	1.02641	1341.99	3.9315e-10	-0.143521	1742.85	0.855325	NA	NA	ENSG00000119820	YIPF4	NM_032312.4
ENST00000238856	0.0504918	648.959	0.943281	0.305305	476.301	0.39338	0.160165	629.095	0.784298	0.537906	941.245	0.00142868	-0.451813	543.293	0.0586235	0.398403	951.115	0.0909568	0.168987	286.075	0.787457	0.538145	492.422	0.208362	-0.364647	414.908	0.619218	0.0249554	343.474	0.999247	0.14765	1046.23	0.788464	0.326002	656.008	0.262383	-0.132403	1096.82	0.536998	-0.0536832	359.203	0.920147	0.226694	425.034	0.781014	0.434541	906.786	0.0168098	0.233887	1004.35	0.650005	0.0308867	318.948	0.934863	0.249623	614.66	0.384469	0.117384	1259.58	0.774707	0.180563	977.768	0.913859	NA	NA	ENSG00000119844	AFTPH
ENST00000238892	0.66278	302.019	0.0225709	-0.326648	306.797	0.537395	-0.195916	379.213	0.725014	0.400393	733.764	0.0853975	0.062355	436.457	0.849728	-0.56346	507.249	0.0469685	-0.0756185	204.615	0.933179	0.0544823	217.468	0.948495	-0.491821	289.449	0.304884	0.302627	237.839	0.991308	-0.248075	388.042	0.594256	0.240629	466.676	0.616526	-0.0913704	862.542	0.812764	0.600551	150.472	0.202121	-0.0294343	392.509	0.982068	-0.27444	412.329	0.428005	-0.346106	596.218	0.431839	0.370533	362.658	0.00545654	-0.109735	253.744	0.850266	1.21162	421.978	3.95136e-06	-0.113858	557.489	0.992201	NA	NA	ENSG00000119878	CRIPT	NM_014171.6
ENST00000238936	0.235789	214.54	0.655093	-0.0996577	125.678	0.92447	0.466242	147.902	0.549788	-1.03535	178.972	0.0109286	-0.315252	118.511	0.522001	-0.150449	212.082	0.84905	0.303299	113.627	0.723397	0.651445	194.795	0.330145	0.0431931	219.207	0.972496	0.651125	223.247	0.454633	-0.411489	896.601	0.0806222	-0.253368	270.223	0.615734	-0.603741	259.588	0.127482	-0.391938	102.788	0.573445	0.658338	75.6432	0.609302	-0.385213	288.109	0.348624	-0.312767	256.339	0.745185	-0.302168	45.2742	0.578539	-0.497449	55.8275	0.604792	-1.44879	69.4019	0.0589742	0.0526919	263.481	0.998142	NA	NA	ENSG00000138111	MFSD13A	NM_024789.4
ENST00000238961	0.259633	682.332	0.139807	0.211704	324.171	0.864184	-0.258025	570.317	0.46467	-0.767717	588.23	0.225428	-0.396523	576.572	0.00855671	-0.419891	621.519	0.195773	-0.224167	309.472	0.76111	-0.74026	582.639	0.126669	-0.30658	283.292	0.625033	0.138014	448.251	0.999247	-0.0115498	1127.97	0.979866	0.197083	627.62	0.60407	0.0713887	766.298	0.86132	0.143865	396.946	0.750121	-0.368022	312.565	0.68033	0.344746	535.934	0.185013	0.0440038	1191.79	0.973007	-0.719055	221.813	0.165697	0.599635	2023.61	5.85851e-05	0.215333	2117.82	0.541406	0.149848	1054.43	0.950422	NA	NA	ENSG00000119906	SLF2	NM_018121.4
ENST00000238994	-0.00019498	13.8243	0.999975	NA	NA	NA	NA	NA	NA	0.0418879	19.0516	0.984258	-1.08311	13.0593	0.466201	NA	NA	NA	NA	NA	NA	NA	NA	NA	NA	NA	NA	NA	NA	NA	0.303929	130.347	0.643233	0.478195	27.8289	0.759946	0.378884	13.575	0.846998	NA	NA	NA	NA	NA	NA	0.73412	17.8149	0.722355	NA	NA	NA	0.818325	15.162	0.337286	0.0293704	567.499	0.963147	0.90341	422.404	0.0282607	NA	NA	NA	NA	NA	ENSG00000119938	PPP1R3C	NM_005398.7
ENST00000239007	0.119098	410.79	0.872821	0.0325288	361.52	0.965848	NA	NA	NA	-0.965616	429.5	0.0318168	-0.404582	14.7726	0.954268	0.440311	96.7633	0.602545	-0.118395	205.887	0.936445	0.713914	105.623	0.642799	-1.36604	127.069	0.0348176	NA	NA	NA	-0.592836	89.1131	0.377769	-2.1038	120.65	3.21196e-05	-2.59449	63.2714	0.00010285	-0.22146	61.8807	0.855922	-1.41067	155.269	0.0952474	-1.74365	180.089	0.00165036	NA	NA	NA	0.410572	106.025	0.918967	NA	NA	NA	1.54313	283.87	0.000981024	-0.204788	693.681	0.963997	NA	NA	ENSG00000119950	MXI1
ENST00000239117	0.223161	58.5116	0.865114	NA	NA	NA	NA	NA	NA	-0.510621	39.3431	0.640643	-0.153553	31.1876	0.912874	-0.709431	36.4056	0.573921	NA	NA	NA	1.50916	65.0076	0.209698	-0.112041	80.9002	0.94836	NA	NA	NA	-0.347627	101.738	0.64125	-0.0320091	60.4577	0.981288	-0.296945	48.4614	0.772511	0.375192	38.2849	0.759573	-0.108695	28.5563	0.978264	-0.254655	117.232	0.76184	-0.199558	103.067	0.957281	-0.152396	20.8235	0.880242	NA	NA	NA	NA	NA	NA	-0.261286	90.4099	0.993041	NA	NA	ENSG00000120049	KCNIP2
ENST00000239144	-0.0299098	472.701	0.961626	-0.337025	116.769	0.682455	-0.240229	270.198	0.742536	-1.39127	224.129	7.42842e-05	-0.236032	285.783	0.429185	-0.247846	242.128	0.643345	-0.319025	129.763	0.669673	-0.245506	836.657	0.653398	-0.594754	323.793	0.167364	-0.559277	263.862	0.552756	-0.272572	1355.02	0.129719	-0.653074	417.796	0.0248198	-1.15617	215.575	0.00208193	-0.655924	289.003	0.0095456	-0.359394	87.0195	0.823199	0.0820876	608.171	0.819938	0.00470634	568.507	0.99706	-0.407308	102.105	0.374838	NA	NA	NA	NA	NA	NA	0.179361	421.653	0.957645	NA	NA	ENSG00000120068	HOXB8	NM_024016.4
ENST00000239151	0.797833	186.618	0.0104037	-0.523563	79.6906	0.530348	-0.140859	60.4416	0.935308	1.1854	164.828	0.00408069	0.20374	72.2164	0.794992	0.216057	113.129	0.823328	0.591771	55.3269	0.587746	0.9008	118.222	0.198353	0.498881	144.206	0.463932	0.765282	77.3055	0.809965	-0.342121	366.362	0.474326	0.231785	189.357	0.727141	-0.208782	173.874	0.709642	-0.138291	67.2604	0.904961	0.256354	72.8435	0.891473	1.22434	302.8	3.9806e-06	-0.181066	150.36	0.941367	0.469881	52.4959	0.39855	NA	NA	NA	NA	NA	NA	-0.0415603	167.724	0.998142	NA	NA	ENSG00000120075	HOXB5	NM_002147.4
ENST00000239165	0.366867	226.384	0.336829	0.212721	144.517	0.807495	0.00726068	157.596	0.995464	0.5061	343.209	0.116241	-0.271955	152.518	0.564433	-0.358445	230.464	0.475038	0.846705	115.439	0.194962	0.0983577	166.608	0.905685	0.139958	222.788	0.891514	0.135395	154.132	0.999247	-0.419949	556.924	0.102408	-0.0910088	266.611	0.877835	-0.433158	317.48	0.196795	-1.13697	79.1668	0.0445146	-0.316336	82.339	0.843417	0.523045	392.509	0.073615	-0.150519	325.595	0.914919	0.0685702	79.2235	0.938218	NA	NA	NA	NA	NA	NA	-0.115655	295.743	0.994356	NA	NA	ENSG00000260027	HOXB7	NM_004502.4
ENST00000239223	-0.479258	299.342	0.11582	-0.382136	236.225	0.521277	0.0441471	246.732	0.961485	0.0519174	442.562	0.906042	0.336585	290.724	0.189651	-0.270947	739.723	0.587002	-0.0622619	181.213	0.941589	0.740214	374.136	0.0933004	0.0223771	632.503	0.974009	-0.189501	196.767	0.999247	0.271209	623.154	0.290796	0.493288	582.858	0.0823643	-0.195792	863.44	0.632308	0.0502042	196.075	0.949739	0.0313622	182.396	0.989507	-0.328243	854.515	0.081986	0.0826849	633.563	0.943307	-0.194384	126.699	0.505306	0.679966	390.381	0.00236475	1.46462	1190.99	8.41008e-18	0.144723	586.758	0.977753	NA	NA	ENSG00000120129	DUSP1	NM_004417.4
ENST00000239231	-0.649914	4984.41	4.93334e-36	-0.309866	6061.37	0.0195524	-0.335924	7293.95	0.0103361	-0.424666	7306.29	0.000203499	-0.885468	6619.52	1.88107e-23	-0.0510996	14813.3	0.798894	-0.377268	3744.15	7.24264e-05	0.4663	6690.63	0.206804	0.125373	6797.59	0.602126	0.307337	4548.24	0.695762	-0.140242	6326.47	0.499573	-0.517612	6109.67	4.02245e-07	-0.718792	16300.3	3.18805e-24	-0.221834	3266.93	0.00833725	0.258507	7963.51	0.202887	-0.610819	8128.61	8.39359e-07	0.029147	9882.8	0.927592	0.128313	4219.06	0.0845434	-0.238679	2869.16	0.353903	0.240164	4592.35	0.164133	0.0210373	8905.45	0.997476	NA	NA	ENSG00000120137	PANK3	NM_024594.4
ENST00000239316	-0.166219	21.6498	0.960115	NA	NA	NA	NA	NA	NA	0.0781183	31.4041	0.960386	-0.080389	15.1848	0.968196	0.745448	43.4918	0.543197	NA	NA	NA	1.27014	51.3578	0.219694	0.862861	54.4608	0.429879	NA	NA	NA	NA	NA	NA	-0.478462	21.7982	0.80074	-0.489195	41.3871	0.62901	NA	NA	NA	0.411499	24.4352	0.899148	-0.247972	21.8611	0.899632	NA	NA	NA	1.07403	21.2797	0.113073	NA	NA	NA	NA	NA	NA	NA	NA	NA	NA	NA	ENSG00000120211	INSL4	NM_002195.2
ENST00000239367	-1.1744	121.604	0.00467352	0.430718	148.132	0.513754	1.03676	247.678	0.0062432	0.325972	276.303	0.472506	-0.811105	134.452	0.0158358	-1.13111	100.299	0.0612807	-0.52915	109.59	0.455271	-1.60925	142.129	0.0144274	-0.703228	62.5054	0.580979	0.302867	144.557	0.999247	-0.525451	293.835	0.157996	0.248984	173.558	0.758106	-0.39866	175.708	0.569697	0.191283	109.954	0.787293	-1.41586	70.4525	0.127975	0.926566	174.205	0.0435538	-0.0936057	336.835	0.957177	-0.502035	83.3142	0.376368	-0.409881	1173.16	0.00354222	1.45322	2716.34	4.50904e-17	0.164626	326.092	0.981613	NA	NA	ENSG00000120256	LRP11	NM_032832.6
ENST00000239440	0.0327654	1041.62	0.94577	-1.15617	374.961	0.00200457	-0.828312	285.393	0.0765358	-1.44163	442.877	0.000149078	-0.101446	371.954	0.83168	0.264824	649.793	0.604983	0.0432958	472.586	0.948034	-0.0279762	384.009	0.973813	-0.438591	694.284	0.146479	-0.434976	528.578	0.862046	-1.03183	1761.42	3.78872e-08	-1.02719	1142.13	2.43602e-08	-1.82491	440.473	1.40595e-16	-0.0537608	589.385	0.91442	-1.33722	174.567	0.0304966	-1.00425	905.699	3.77352e-11	-0.469083	1471.5	0.13317	0.00665997	117.317	0.996231	2.62696	46.4526	0.000788688	-2.52984	36.8226	0.00920011	-0.0158904	1583.29	0.998142	NA	NA	ENSG00000120318	ARAP3	NM_022481.6
ENST00000239614	0.0975852	18.3199	0.976287	NA	NA	NA	NA	NA	NA	0.381169	18.4959	0.851806	NA	NA	NA	NA	NA	NA	NA	NA	NA	NA	NA	NA	NA	NA	NA	NA	NA	NA	-0.527206	46.2611	0.642825	NA	NA	NA	NA	NA	NA	NA	NA	NA	NA	NA	NA	NA	NA	NA	NA	NA	NA	NA	NA	NA	NA	NA	NA	NA	NA	NA	NA	NA	NA	NA	NA	ENSG00000120458	MSANTD2
ENST00000239666	0.175275	519.039	0.535246	0.209362	331.088	0.654668	0.311461	421.457	0.429514	-0.562131	615.921	0.0214257	-0.0058897	398.3	0.987806	-0.593988	564.276	0.0121742	-0.466707	272.833	0.236021	-0.0190059	377.168	0.978646	-0.580608	436.179	0.142583	0.0753472	335.106	0.999247	0.0263999	899.624	0.944798	-0.165478	599.365	0.606632	-0.278119	733.055	0.374681	-0.400493	257.558	0.185009	0.29428	371.778	0.57862	-0.428924	711.107	0.0377255	0.0397974	799.612	0.977274	-0.242523	282.114	0.208363	0.397132	311.105	0.187388	0.334591	424.325	0.542523	0.0143355	745.191	0.998142	NA	NA	ENSG00000120509	PDZD11	NM_016484.5
ENST00000239690	-0.549711	445.89	0.00365528	-0.545026	277.493	0.173662	-0.791964	349.458	0.570867	-1.52237	467.263	2.34832e-11	-1.64432	309.062	1.59583e-08	-1.16088	361.999	3.63115e-05	-1.19321	205.379	0.00133456	-2.62609	246.711	0.391469	NA	NA	NA	0.538017	106.024	0.999247	-0.665814	485.83	0.114832	-0.758805	314.756	0.0247814	-1.92845	429.108	8.84727e-15	-0.356161	284.279	0.2468	-0.166573	385.377	0.864726	-1.22903	334.89	1.20552e-06	-0.0468011	604.722	0.985906	-0.938495	203.412	8.45991e-10	-0.218	112.532	0.849095	0.16155	247.473	0.813602	-0.00705711	772.283	0.998899	NA	NA	ENSG00000120526	NUDCD1	NM_032869.4
ENST00000239830	-0.00586211	364.903	0.99713	1.17198	222.456	0.00406167	0.654554	262.922	0.25766	-0.569656	274.17	0.269014	-0.437615	188.106	0.614225	-0.398506	162.837	0.622196	-0.460987	138.573	0.607478	-1.36935	221.58	0.05112	-1.41147	129.656	0.0565623	-0.0296041	172.745	0.999247	-0.475423	649.95	0.124785	-0.602105	231.631	0.243562	-0.841427	274.923	0.0803295	-0.633432	157.824	0.0776096	-0.289319	212.428	0.803078	-0.738355	240.116	0.17945	-0.131939	406.152	0.96635	-0.0959379	105.8	0.931688	-1.236	104.165	0.332474	-1.44144	152.25	0.00242228	-0.0182393	486.859	0.998142	NA	NA	ENSG00000120647	CCDC77	NM_032358.4
ENST00000239852	-0.327145	38.1665	0.860934	0.0927011	54.4106	0.953659	-0.803966	57.9062	0.725666	-0.64357	68.1067	0.392791	-0.932376	59.4174	0.23894	-0.761298	42.9373	0.598376	-0.262258	34.5573	0.893381	NA	NA	NA	NA	NA	NA	NA	NA	NA	-0.689069	44.8327	0.641469	-0.590732	57.2476	0.614504	-1.29245	64.8645	0.216234	NA	NA	NA	-0.643402	46.0889	0.707208	-0.00470768	40.5575	0.997666	NA	NA	NA	-0.313208	28.4182	0.77482	0.10881	41.1783	0.955142	0.689054	27.9063	0.740852	-0.0256193	74.9337	0.998578	NA	NA	ENSG00000120662	MTRF1
ENST00000239859	-0.704941	35.6682	0.521302	NA	NA	NA	NA	NA	NA	-1.51705	16.8706	0.286232	0.426829	26.3242	0.749295	NA	NA	NA	NA	NA	NA	-2.67944	34.5472	0.0211338	NA	NA	NA	NA	NA	NA	-0.310602	41.837	0.819822	-0.205996	23.8411	0.916331	1.46554	15.3253	0.361596	-1.38843	28.013	0.233098	NA	NA	NA	-0.355217	27.1007	0.816121	NA	NA	NA	-0.405305	11.6076	0.82184	NA	NA	NA	NA	NA	NA	NA	NA	NA	NA	NA	ENSG00000242715	CCDC169	NM_001144981.3
ENST00000239878	0.841436	2113.35	1.36034e-15	-0.345455	1522.31	0.128098	-0.0596448	2314.26	0.856586	-0.279187	2361.26	0.0716212	-0.598874	2071.64	5.60196e-06	-0.460141	3788.11	0.00085183	0.0896714	903.052	0.787633	-0.0116692	2615.06	0.982212	0.0889114	1931.01	0.815265	-0.120512	1218.74	0.999247	-0.0117952	2555.77	0.970106	-0.0590746	1773.86	0.832907	-0.516796	4988.61	0.000255384	-0.208271	825.391	0.291433	0.366141	2524.6	0.0825751	-0.785076	2235.94	1.80925e-06	0.345505	3621.81	0.0224783	0.208777	1282.97	0.00997835	0.152348	1092.31	0.672457	-0.0961672	1567.18	0.825411	0.263996	3115.1	0.195215	NA	NA	ENSG00000120686	UFM1	NM_016617.4
ENST00000239882	-0.374936	998.634	0.00258929	-0.532587	838.851	0.0347787	-0.0389746	1668.1	0.928914	-0.90934	1666.38	1.31254e-06	-0.555471	1500.61	5.24913e-08	0.232193	1374.65	0.444563	-0.236914	741.684	0.480089	-0.638447	953.697	0.0668488	0.0280891	664.519	0.970681	-0.0235033	760.243	0.999247	0.233977	1103.45	0.582117	0.272557	685.797	0.42337	0.200741	1695.7	0.400112	-0.70512	498.407	0.000224273	-0.159773	1051.17	0.815371	-0.142423	948.903	0.644966	0.202778	1348.78	0.504979	-0.224488	985.459	0.0951233	0.184762	741.758	0.776394	0.636039	1197.95	0.102475	0.191411	1242.01	0.744786	NA	NA	ENSG00000120690	ELF1	NM_172373.4
ENST00000239891	-0.770982	531.505	1.41613e-08	0.062122	438.743	0.901611	0.674362	258.457	0.535108	-0.739812	881.247	0.000348088	-0.942001	159.848	0.292817	-1.48894	280.229	1.28189e-06	-0.438841	361.856	0.228487	NA	NA	NA	NA	NA	NA	-0.203348	194.794	0.999247	-0.988785	41.8443	0.347986	-0.377368	482.059	0.266492	-2.75295	302.373	2.32039e-05	0.743399	24.6678	0.878976	-0.832001	397.434	0.00704455	NA	NA	NA	-1.40713	115.463	0.588477	-0.487248	406.843	0.0019868	0.265433	148.063	0.826223	0.903469	503.341	0.000508733	0.271343	737.16	0.782918	NA	NA	ENSG00000120697	ALG5	NM_013338.5
ENST00000239893	0.0668298	50.2314	0.972903	1.11386	80.3647	0.177793	0.904146	124.551	0.135359	-0.127668	93.8396	0.87578	-0.721158	74.1163	0.149906	-0.266894	114.036	0.74956	-0.197675	42.0621	0.904538	1.33013	39.6378	0.74035	NA	NA	NA	-0.401494	49.5903	0.999247	-0.127659	173.054	0.860182	-0.269849	95.6798	0.837545	-0.584783	202.949	0.230181	NA	NA	NA	1.22212	152.212	0.0115969	0.323255	121.912	0.641845	NA	NA	NA	-0.724403	39.3213	0.523876	NA	NA	NA	NA	NA	NA	0.0736821	61.7561	0.998142	NA	NA	ENSG00000120699	EXOSC8
ENST00000239906	0.179269	1877.82	0.114174	0.459992	1697.92	0.000817014	0.260829	1928.32	0.261976	0.540636	3154.8	2.22555e-07	0.232618	2014.47	0.00721029	0.458973	5055.77	1.55878e-08	0.483626	1416.53	0.000958868	0.604058	2235.26	0.04353	0.12599	2566.85	0.53784	0.0415534	1650.62	0.999247	0.294205	4802.23	0.00580563	0.681642	4096.31	3.32464e-12	0.039896	5132.19	0.852209	0.142162	1077.5	0.490983	0.266264	1422.13	0.322808	1.03135	5654.31	9.6045e-39	-0.0100464	4479.52	0.986367	0.259453	1099.79	0.000271437	0.224488	840.305	0.192869	-0.253402	937.08	0.357492	-0.0356072	3987.18	0.994356	NA	NA	ENSG00000120709	FAM53C	NM_016605.3
ENST00000239926	0.275145	11.4183	0.942536	NA	NA	NA	NA	NA	NA	NA	NA	NA	NA	NA	NA	NA	NA	NA	NA	NA	NA	NA	NA	NA	NA	NA	NA	NA	NA	NA	NA	NA	NA	NA	NA	NA	NA	NA	NA	NA	NA	NA	NA	NA	NA	NA	NA	NA	NA	NA	NA	NA	NA	NA	NA	NA	NA	NA	NA	NA	NA	NA	NA	NA	NA	ENSG00000120729	MYOT	NM_006790.3
ENST00000239938	-2.44773	2491.77	2.31396e-92	-0.238875	425.478	0.539086	0.337875	682.492	0.327503	-0.573898	4029.37	0.029772	1.8542	1469.76	1.97144e-33	2.04965	2193.93	2.53625e-77	-0.367195	1517.92	0.10334	1.06546	2092.24	5.8133e-06	2.30383	3688.99	3.49872e-99	-1.56057	1637.57	0.00012106	2.30152	4629.18	1.10195e-51	0.199667	2982.73	0.362141	4.6156	4213.7	3.74406e-196	-0.614034	2008.58	9.37294e-06	2.20953	874.345	1.16327e-29	1.81649	4258.5	5.43374e-77	1.77858	5716.02	5.30039e-13	-1.92742	790.863	1.3593e-08	2.70608	589.132	5.60065e-28	0.115576	4102.95	0.830578	1.51874	4515.64	1.23291e-08	NA	NA	ENSG00000120738	EGR1	NM_001964.3
ENST00000239944	0.333573	5357.76	1.33861e-10	-0.382025	4450.46	7.00628e-06	-0.234427	5739.45	0.199992	-0.456794	7378.97	5.68645e-07	-0.872339	5068.29	2.72264e-22	-0.401029	7319.62	3.16784e-05	-0.143451	3022.46	0.265831	-0.14368	4068.78	0.709284	-0.100632	3831.56	0.559499	0.0145306	3279.76	0.999247	-0.377946	6348.83	0.0649234	-0.644665	4273.25	2.71102e-07	-1.05607	8952.21	3.5677e-28	-0.283143	2431.34	0.0154767	0.0645793	5210.72	0.890602	-0.606912	4972.47	1.06519e-14	0.182529	5936.6	0.120891	0.0402856	3683.26	0.536752	-0.48388	1301	0.00136377	-0.256041	1775.91	0.187471	0.197427	5435.23	0.452404	NA	NA	ENSG00000120742	SERP1	NM_014445.4
ENST00000240050	-0.645864	200.668	0.389582	0.0658317	122.514	0.95432	0.349649	205.514	0.581506	-1.48859	336.165	0.000156981	-0.160461	181.17	0.734217	0.544463	142.897	0.448178	-1.37256	129.805	0.161331	0.11154	65.9713	0.951646	-1.02238	77.7237	0.527283	0.0618883	186.253	0.999247	-0.58418	131.918	0.631205	0.197222	176.841	0.848818	-0.369251	148.809	0.669782	-0.740633	117.617	0.096553	-0.986741	115.61	0.539255	-0.0068348	157.141	0.993893	0.0557338	168.99	0.988506	-0.320635	190.312	0.612085	-0.472541	54.9428	0.906389	-0.341307	38.3028	0.908598	0.328298	160.199	0.962816	NA	NA	ENSG00000120832	MTERF2	NM_001033050.3
ENST00000240055	-0.189754	477.816	0.579428	-0.587819	438.389	0.0411626	-0.425274	530.26	0.255524	-0.733029	743.689	0.00405018	-1.35607	446.48	2.94431e-17	-0.47589	616.822	0.166597	-0.503888	344.431	0.122383	0.45559	327.109	0.500178	-0.0452015	346.545	0.96632	0.168522	329.384	0.999247	-0.868857	489.825	0.00541043	-0.890644	336.984	0.0296776	-1.46878	706.569	1.30784e-16	0.0304519	163.01	0.978457	-0.358714	621.001	0.368165	-0.578755	435.916	0.074931	-0.135962	648.714	0.890448	-0.35238	350.636	0.05921	-0.366575	143.179	0.641861	-0.645867	164.709	0.233525	0.0222926	880.001	0.998142	NA	NA	ENSG00000120837	NFYB	NM_006166.4
ENST00000240079	0.0695257	272.552	0.944288	0.126246	168.299	0.867073	-0.412255	175.717	0.60589	-1.22638	275.481	6.1812e-05	-0.899657	164.005	0.00186488	-0.201871	130.828	0.865603	0.105124	125.135	0.932289	-0.307536	240.943	0.63454	-0.563731	166.621	0.367693	0.294491	170.889	0.999247	-0.407698	289.67	0.584526	-0.570946	174.033	0.255396	-0.894036	139.187	0.211411	-0.844252	101.984	0.367411	-0.102113	161.56	0.954272	-1.18266	216.524	0.000599263	0.369992	318.118	0.674987	-0.243994	142.661	0.510249	0.0470443	200.53	0.961432	1.10132	617.946	0.00953963	0.0858168	396.098	0.997101	MANE	MANE	ENSG00000120860	WASHC3	NM_016053.4
ENST00000240093	-1.45773	16.2047	0.751582	NA	NA	NA	NA	NA	NA	NA	NA	NA	NA	NA	NA	NA	NA	NA	NA	NA	NA	NA	NA	NA	NA	NA	NA	NA	NA	NA	NA	NA	NA	NA	NA	NA	3.1749	13.1058	0.214186	NA	NA	NA	-0.596289	22.6713	0.864623	NA	NA	NA	NA	NA	NA	0.293161	10.8738	0.828745	0.287	101.051	0.984863	-1.06811	326.914	0.0381678	NA	NA	NA	NA	NA	ENSG00000104290	FZD3	NM_017412.4
ENST00000240100	0.0680483	12.5504	0.987394	NA	NA	NA	NA	NA	NA	1.06369	21.8139	0.430119	NA	NA	NA	-0.00647759	28.6022	0.99841	NA	NA	NA	NA	NA	NA	NA	NA	NA	NA	NA	NA	2.1483	67.2183	0.0010253	2.02071	77.1997	0.00180252	1.82469	81.3322	0.00188392	NA	NA	NA	NA	NA	NA	1.77826	44.2927	0.0310485	NA	NA	NA	NA	NA	NA	1.20201	35.4515	0.212857	-0.429478	38.8565	0.821971	NA	NA	NA	NA	NA	ENSG00000120875	DUSP4	NM_001394.7
ENST00000240139	-0.188036	269.856	0.777279	0.483707	258.205	0.309899	0.324692	323.781	0.760123	-0.318075	442.263	0.314342	-0.466367	261.484	0.350679	-0.698977	317.115	0.179202	-0.259272	180.983	0.698966	-1.35497	131.185	0.0236854	-0.585763	113.729	0.700497	0.0514423	217.814	0.999247	-0.880734	383.026	0.000713956	-0.420271	271.016	0.526474	-0.960182	330.746	0.00742509	-0.422533	147.637	0.385537	-0.458179	157.292	0.673409	-0.672164	176.329	0.498699	-0.130683	478.393	0.934102	-0.0301236	190.863	0.970835	-0.480011	54.4976	0.745982	-0.28392	29.4675	0.911169	0.0481857	464.8	0.998142	NA	NA	ENSG00000120910	PPP3CC	NM_005605.5
ENST00000240185	0.466149	1258.69	0.00681673	-0.0623807	770.743	0.906235	-0.124234	2411.3	0.728173	0.533313	2607.21	7.30986e-05	-0.588438	2211.48	1.59662e-06	-0.0110118	3002.93	0.982805	0.022046	864.54	0.967172	0.0134213	3041.15	0.974575	-0.00252866	2305.63	0.996292	0.0308878	1996.77	0.999247	-0.0770662	4710.6	0.733773	0.0988661	3734.57	0.59532	-0.267332	3770.32	0.0854587	-0.334094	1612.94	0.180586	-0.265047	987.667	0.633584	0.67489	4569.95	1.01053e-05	-0.083872	5485.5	0.709565	0.402667	956.363	0.000447177	-0.356196	854.428	0.121087	-0.0862775	586.432	0.940848	-0.154947	1740.84	0.810233	MANE	NA	ENSG00000120948	TARDBP	NM_007375.4
ENST00000240285	-0.207389	663.3	0.251971	-0.529819	495.077	0.063758	0.115919	932.193	0.774294	-0.967343	982.463	0.000143016	0.399231	1095.64	0.000220502	-0.272765	802.688	0.285677	-0.0538687	552.993	0.91169	-0.780285	422.149	0.0435787	0.00431479	407.133	0.99554	0.280111	543.245	0.837212	-0.36774	1286.01	0.12606	0.137847	610.879	0.765561	-0.563323	803.304	0.00536631	-0.754179	319.662	9.76801e-05	-0.16417	485.822	0.850992	-0.0806658	595.18	0.832456	0.37483	953.42	0.143207	0.414394	680.194	6.69049e-05	0.0592777	321.882	0.940889	-0.304601	323.447	0.560288	0.3387	852.043	0.47831	NA	NA	ENSG00000121039	RDH10	NM_172037.5
ENST00000240304	-0.477413	1258.16	4.18256e-08	-0.203274	1101.02	0.585564	0.102154	2198.52	0.763823	-0.166499	3561.76	0.538507	-0.267086	2053.26	0.111393	1.16218	2608.78	1.09988e-13	0.01294	1018.62	0.983796	-0.314492	1065.03	0.559975	0.483731	543.041	0.357365	0.156544	1328.47	0.954505	0.487408	1633.24	0.213996	0.593303	1563.17	0.118445	-0.121383	2267.64	0.727798	-0.46514	713.971	0.0193289	-0.746834	856.783	0.0570784	0.772007	930.412	0.00151871	0.296508	2635.56	0.292681	0.0110678	1682.42	0.969797	0.314395	481.026	0.404987	0.0723958	715.895	0.931891	0.388317	2474.08	0.123108	Other	NA	ENSG00000108848	LUC7L3
ENST00000240306	0.357375	36.5804	0.9045	NA	NA	NA	NA	NA	NA	0.182572	19.0219	0.921765	-0.809875	15.9239	0.54525	NA	NA	NA	NA	NA	NA	NA	NA	NA	NA	NA	NA	NA	NA	NA	-0.123499	87.1458	0.911782	-0.40501	36.2499	0.7846	0.529068	21.9273	0.738689	NA	NA	NA	NA	NA	NA	-0.344409	31.3919	0.826362	NA	NA	NA	NA	NA	NA	0.380878	29.3218	0.812134	-0.578224	56.7243	0.69996	NA	NA	NA	NA	NA	ENSG00000108813	DLX4	NM_138281.3
ENST00000240316	-0.249163	1364.28	0.00950876	0.294573	999.083	0.16572	0.266805	1464.38	0.242153	0.113397	2081.44	0.553957	-0.0314019	1389.88	0.891732	0.499312	2132	0.00042014	0.174213	917.562	0.519723	0.0972487	1538.32	0.810718	0.160675	1314.99	0.612279	0.0420975	924.102	0.999247	0.0233726	2348.74	0.938418	0.278934	1708.12	0.14258	0.0933786	2652.94	0.611195	-0.0961811	833.841	0.683155	0.27806	1150.6	0.35359	0.40687	2179.79	0.000137783	0.0939612	3084.91	0.76925	0.302652	990.391	0.000210715	0.353266	508.252	0.12671	0.198218	1289.99	0.591397	0.0403836	2741.57	0.994436	NA	NA	ENSG00000121058	COIL	NM_004645.3
ENST00000240333	-1.31314	25.2808	0.796993	NA	NA	NA	NA	NA	NA	1.72369	73.5878	0.0291399	NA	NA	NA	NA	NA	NA	NA	NA	NA	NA	NA	NA	NA	NA	NA	NA	NA	NA	4.62251	65.1834	6.64049e-07	-0.794445	108.788	0.362155	NA	NA	NA	NA	NA	NA	NA	NA	NA	4.12692	29.0175	0.0682643	NA	NA	NA	NA	NA	NA	NA	NA	NA	NA	NA	NA	NA	NA	NA	MANE	NA	ENSG00000121073	SLC35B1	NM_005827.4
ENST00000240364	0.442883	3806.28	1.87916e-16	0.0305039	1718.12	0.910867	0.133096	1657.64	0.647837	-0.410078	2373.21	0.00228661	-0.116395	1606.06	0.535084	-0.0929094	3402.56	0.539982	0.340168	1515.07	0.212033	0.439554	3709.52	0.369137	-0.133825	4790.84	0.282659	-0.137423	1917.61	0.930484	-0.437277	10003.8	1.88277e-07	-0.781071	3775.26	1.93123e-12	-1.48516	3066.48	5.00801e-32	0.578731	2373.08	3.74856e-15	-0.247469	1017.22	0.513852	-0.656365	6201.9	2.68388e-16	0.0236436	7021.55	0.966347	0.566225	946.062	1.1821e-13	-0.409882	317.921	0.0942535	0.474076	752.159	0.0541795	-0.0894715	5995.03	0.830891	NA	NA	ENSG00000121104	FAM117A	NM_030802.4
ENST00000240423	-0.438108	1518.44	3.34482e-07	-0.824248	831.171	0.0309664	0.167728	275.622	0.830317	-1.10093	1627.67	5.6301e-09	0.308013	307.073	0.319255	-0.195444	361.4	0.733483	-0.257629	927.505	0.280033	0.463507	441.053	0.273049	-0.0862124	351.374	0.916983	-0.177727	265.874	0.999247	-0.246877	904.947	0.320957	-0.0557808	556.835	0.893214	-0.241658	499.363	0.405919	0.309777	277.828	0.412179	-0.945177	819.303	2.38242e-06	1.06104	736.314	7.38179e-10	-0.285417	1088.34	0.29944	-0.0814229	723.985	0.660997	0.78595	194.247	0.0158657	-2.21669	456.902	8.62776e-13	0.0351279	2715.01	0.998142	NA	NA	ENSG00000121152	NCAPH	NM_015341.5
ENST00000240487	0.00300282	385.211	0.998209	0.93891	100.256	0.425035	0.295724	253.168	0.741118	-0.220246	300.534	0.57887	-1.45043	164.104	0.704246	0.830684	200.586	0.0577596	1.57399	132.857	0.365853	0.518108	596.328	0.310756	-0.0843027	388.444	0.943394	1.09073	85.9246	0.999247	0.48988	529.766	0.322799	1.00143	219.132	0.128505	-0.0528758	308.809	0.932327	-0.44493	210.721	0.310904	0.299115	191.144	0.763745	-0.284183	550.424	0.536607	0.187905	770.11	0.808374	0.445914	232.9	0.352926	-2.28145	28.2419	0.395571	0.136182	237.031	0.878338	0.0131894	670.938	0.998142	NA	NA	ENSG00000121210	TMEM131L
ENST00000240488	-0.417969	550.005	0.0158003	-0.212278	566.549	0.52573	0.00689769	962.075	0.991684	-1.02096	870.378	1.06432e-06	-0.677663	828.198	6.63283e-06	-0.689055	878.725	0.000691479	-0.612168	376.856	0.0390071	-0.279508	630.908	0.547228	-0.445321	479.102	0.181668	-0.187933	563.59	0.999247	-0.413009	943.95	0.0226227	-1.02978	476.907	0.00312702	-1.58724	1145.89	5.43696e-24	-0.0633976	352.371	0.885874	-0.992857	590.319	0.000879135	-1.01429	627.382	8.82388e-08	-0.0614686	815.869	0.962568	-0.170653	511.886	0.297965	-0.71698	159.047	0.142174	-2.3147	105.395	0.00100606	0.385795	821.34	0.330101	NA	NA	ENSG00000121211	MND1	NM_032117.4
ENST00000240617	0.253331	621.435	0.160295	0.0779331	446.604	0.882126	-0.0502987	638.293	0.938098	-0.621618	618.971	0.00584302	-0.931009	523.22	3.89367e-10	-0.447399	866.293	0.0416026	-0.305219	308.681	0.578283	0.0575657	535.694	0.926992	-0.0856734	545.781	0.873507	0.210129	409.85	0.983703	-0.46289	1173.09	0.021433	-0.350445	641.667	0.143786	-0.919532	1049.11	5.82856e-07	0.0535058	378.346	0.899462	-0.0410684	486.901	0.966087	-0.489453	722.836	0.0133274	0.075844	1056.27	0.936667	-0.196001	301.553	0.259041	NA	NA	NA	NA	NA	NA	0.178973	922.221	0.905553	NA	NA	ENSG00000121316	PLBD1	NM_024829.6
ENST00000240651	-0.51616	222.801	0.111959	0.126417	184.376	0.888558	0.246763	278.393	0.761212	0.107866	385.189	0.843544	-0.182492	252.699	0.636662	-0.329186	250.89	0.509224	-0.228798	129.412	0.805796	-0.200369	286.867	0.819175	-0.162695	177.962	0.914879	0.229339	177.403	0.999247	0.134724	519.335	0.793025	0.843874	247.56	0.028464	0.535973	373.442	0.160249	-0.643628	132.03	0.211672	-0.132378	159.961	0.939805	0.417017	329.066	0.383152	0.041655	405.913	0.9863	-0.802367	154.097	0.00436972	0.637705	138.974	0.108119	0.52537	394.019	0.112872	0.294416	389.495	0.926925	MANE	NA	ENSG00000121350	PYROXD1	NM_024854.5
ENST00000240662	0.379723	44.9886	0.743979	NA	NA	NA	NA	NA	NA	-1.0507	41.6798	0.249361	-1.62152	19.4922	0.875804	NA	NA	NA	NA	NA	NA	NA	NA	NA	NA	NA	NA	NA	NA	NA	-0.278618	55.4993	0.80675	-0.81903	43.0488	0.436431	-0.882078	48.4505	0.499931	NA	NA	NA	-0.264245	28.5249	0.938959	0.203868	44.8155	0.872528	NA	NA	NA	0.197504	20.4598	0.872657	NA	NA	NA	NA	NA	NA	0.23086	67.9704	0.993664	NA	NA	ENSG00000121361	KCNJ8	NM_004982.4
ENST00000240719	0.876979	20.5839	0.888309	NA	NA	NA	NA	NA	NA	0.718866	27.6661	0.691287	1.06196	15.4205	0.762799	-0.0817152	31.6478	0.976849	NA	NA	NA	NA	NA	NA	NA	NA	NA	NA	NA	NA	1.77891	41.8965	0.555763	-0.0386214	30.4129	0.991651	-1.3941	50.3148	0.658079	NA	NA	NA	0.343359	26.9614	0.918874	0.676114	54.5775	0.456018	NA	NA	NA	NA	NA	NA	-0.511833	52.3655	0.618801	0.780976	96.8352	0.379456	0.428615	64.6542	0.969326	NA	NA	ENSG00000121406	ZNF549
ENST00000240851	-0.12651	295.607	0.926028	-2.57302	150.424	7.42992e-06	NA	NA	NA	-1.03941	280.241	0.00841857	NA	NA	NA	NA	NA	NA	1.9943	46.7344	0.508236	NA	NA	NA	NA	NA	NA	NA	NA	NA	-0.451875	2318.39	0.0493804	0.657238	746.998	0.524821	NA	NA	NA	NA	NA	NA	0.639571	35.1958	0.841876	NA	NA	NA	NA	NA	NA	0.533325	44.3452	0.754359	NA	NA	NA	0.324657	37.9023	0.899022	0.642114	90.7241	0.977753	NA	NA	ENSG00000114354	TFG	NM_006070.6
ENST00000240922	-0.222515	419.006	0.412148	-0.0999797	238.951	0.89515	0.311407	444.659	0.4999	-0.864462	670.239	0.00358694	-0.399638	368.449	0.0899329	0.139814	374.13	0.783877	-0.601417	377.193	0.158135	-0.74176	1896.49	0.0517017	-0.0887011	1618.86	0.773952	0.246335	1677.6	0.621452	-0.172431	527.408	0.688909	0.11425	368.609	0.853712	0.256723	477.093	0.484262	-0.408914	226.986	0.166575	-0.191506	237.376	0.882378	0.909846	321.96	0.000599263	0.248253	4506.49	0.159236	-0.720485	254.36	0.00427635	0.23688	234.041	0.629595	0.0554745	229.072	0.949739	0.191811	676.047	0.914087	NA	NA	ENSG00000121579	NAA50	NM_025146.4
ENST00000241014	-0.169053	281.213	0.703924	-0.264359	148.398	0.70702	0.715391	157.833	0.364004	-0.372672	244.005	0.417151	0.447308	149.272	0.40256	-0.0924715	195.902	0.922413	1.03028	129.588	0.0590985	0.0328978	317.327	0.973119	0.170544	358.892	0.847719	-0.217148	161.9	0.999247	0.311864	708.99	0.16983	0.370867	387.949	0.433639	0.774919	425.453	0.0337429	0.14041	184.826	0.807007	-0.215778	52.4681	0.931041	-0.141644	469.554	0.797452	0.22201	364.548	0.826212	-1.21979	30.7232	0.0719639	1.07236	129.761	0.023438	-0.861985	221.287	0.0408695	0.494431	366.695	0.421843	NA	NA	ENSG00000121653	MAPK8IP1	NM_005456.4
ENST00000241041	-0.261106	12.796	0.943711	NA	NA	NA	NA	NA	NA	0.878612	39.9894	0.428372	NA	NA	NA	NA	NA	NA	NA	NA	NA	NA	NA	NA	NA	NA	NA	NA	NA	NA	-2.16021	25.7746	0.504324	NA	NA	NA	0.797524	15.8634	0.846528	NA	NA	NA	NA	NA	NA	NA	NA	NA	NA	NA	NA	NA	NA	NA	NA	NA	NA	NA	NA	NA	NA	NA	NA	Other	NA	ENSG00000121680	PEX16
ENST00000241051	-0.39782	253.802	0.141916	-0.368831	208.353	0.488932	0.0893772	328.051	0.915529	-0.663884	388.328	0.0120337	-0.531292	284.688	0.0107741	-0.0417863	505.651	0.942753	-0.506371	137.99	0.398659	0.0853031	265.54	0.909236	0.336888	276.396	0.511258	-0.51725	193.392	0.756305	-0.411967	274.223	0.361678	-0.548759	247.596	0.204247	-0.847812	596.796	1.47227e-05	-0.785903	128.896	0.0453636	0.387868	298.973	0.48746	-0.392956	327.226	0.26008	0.0754154	421.598	0.965557	-0.482712	166.042	0.0191118	-0.0844396	211.166	0.912393	-0.239886	224.997	0.71707	0.12717	388.092	0.992201	NA	NA	ENSG00000121690	DEPDC7	NM_001077242.2
ENST00000241052	-0.209938	2013.87	0.362835	-1.88664	1847.95	0.109448	-0.415337	3694.88	0.000900544	-1.71826	3246.88	1.82361e-15	-0.662915	3642.06	3.35352e-18	-0.354927	5106.73	3.23582e-06	0.241825	1170.86	0.543578	0.0268881	4032.46	0.958837	-0.324844	4219.25	0.00511988	0.137846	3433.76	0.94117	-0.814195	4825.97	1.63392e-18	-0.953873	3575.39	3.07835e-18	-1.56408	5547.43	3.97043e-40	-0.748173	1889.83	9.12219e-23	-0.935186	505.962	0.0711096	-0.762392	5646.79	5.52128e-27	0.129913	7202.71	0.416407	-0.445135	265.878	0.938347	0.174597	1231.94	0.267945	-0.0709072	484.893	0.96086	0.0607799	3628.27	0.998142	MANE	NA	ENSG00000121691	CAT	NM_001752.4
ENST00000241337	1.37633	171.41	1.11743e-07	0.201062	92.5567	0.849707	-1.0416	81.6732	0.24421	0.314459	144.12	0.635847	-1.06614	86.0587	0.0538427	-1.03573	205.737	0.0066392	-0.845484	62.4847	0.447119	-0.0449108	104.454	0.969515	-0.287433	197.648	0.740834	-0.0689229	68.4711	0.999247	-0.47561	479.127	0.143162	-0.962735	260.109	0.00861243	-1.45545	286.918	1.13508e-07	0.863906	93.719	0.0524561	-0.513558	65.3754	0.744681	-0.363738	322.509	0.381599	-0.698874	378.056	0.10187	0.613756	46.2356	0.225229	0.219966	86.5806	0.813947	-0.205683	80.1436	0.872772	-0.415874	366.412	0.571129	NA	NA	ENSG00000213366	GSTM2	NM_000848.4
ENST00000241416	-0.829998	34.435	0.59076	NA	NA	NA	0.95424	66.5433	0.271502	1.92843	136.964	0.000102081	-0.448666	41.5204	0.599636	0.551266	93.0928	0.495851	0.423329	32.1502	0.825134	0.8605	41.5828	0.90381	NA	NA	NA	NA	NA	NA	2.21904	99.6221	0.274774	3.56092	84.0891	0.052421	1.6469	225.604	1.84728e-07	0.873818	28.7495	0.702052	-0.0176949	29.7393	0.997283	2.45283	171.023	5.49191e-11	-0.0346438	104.627	0.991362	0.975036	34.6971	0.10729	0.0790286	201.558	0.912346	0.630549	212.684	0.16834	NA	NA	NA	NA	NA	ENSG00000121989	ACVR2A	NM_001616.5
ENST00000241436	0.114508	483.679	0.736161	-0.171976	243.638	0.77315	-0.78618	310.806	0.0292392	-0.332639	394.551	0.393271	-0.720542	333.855	0.0388466	0.0888839	389.437	0.909667	-0.149288	193.734	0.834673	0.0908363	559.82	0.865766	-0.0229432	491.066	0.973478	0.0151096	385.155	0.999247	-0.17907	426.98	0.751637	-0.200323	446.912	0.656027	-0.451875	612.654	0.187469	-0.136389	227.078	0.864229	0.378015	375.667	0.4964	-0.0537947	478.223	0.924824	-0.142317	1351.2	0.836633	0.117566	221.588	0.74908	0.228535	147.983	0.788762	0.374771	246.749	0.488314	-0.219045	695.783	0.861518	MANE	NA	ENSG00000122008	POLK
ENST00000241463	0.840707	15.8604	0.693796	NA	NA	NA	NA	NA	NA	3.4128	137.334	6.78594e-13	1.0161	14.1845	0.426566	NA	NA	NA	NA	NA	NA	NA	NA	NA	NA	NA	NA	NA	NA	NA	2.75958	58.5212	0.000197547	4.03823	118.233	7.49358e-07	2.89184	95.7904	5.02759e-08	NA	NA	NA	NA	NA	NA	4.96653	146.299	5.19708e-19	NA	NA	NA	NA	NA	NA	NA	NA	NA	NA	NA	NA	NA	NA	NA	NA	NA	ENSG00000122035	RASL11A	NM_206827.2
ENST00000241502	-0.161867	2114.83	0.218343	-0.723637	1926.9	3.5534e-09	-0.173369	3110.46	0.514496	-0.752977	3373	3.24141e-07	-0.669312	2835.04	1.11176e-08	-0.283753	4357.45	0.00747854	-0.161247	1666.93	0.501996	0.0613463	1944.42	0.898073	-0.0700538	2045.69	0.84754	0.454699	1813.95	0.0440708	0.0160129	3145.49	0.962613	-0.293121	1866.43	0.0850914	-0.659541	5112.74	1.85323e-06	-0.278048	1203.01	0.0336707	0.0173962	2519.1	0.978464	-0.623345	2592.29	2.00972e-08	0.174064	2956.3	0.352278	-0.129963	1737.64	0.104022	0.196371	454.528	0.508199	0.730334	775.763	0.0013301	0.122377	2619.07	0.926638	MANE	NA	ENSG00000122068	FYTTD1	NM_032288.7
ENST00000241527	3.48316	12.961	0.0858761	NA	NA	NA	NA	NA	NA	2.85582	71.6809	2.58648e-06	1.83518	23.7315	0.354342	1.6206	44.8854	0.518179	NA	NA	NA	NA	NA	NA	NA	NA	NA	NA	NA	NA	NA	NA	NA	3.98053	46.1698	0.000160665	1.35507	39.287	0.473707	5.49229	30.631	0.0315906	NA	NA	NA	1.1824	35.0544	0.694463	NA	NA	NA	NA	NA	NA	-0.276645	44.1328	0.960566	NA	NA	NA	1.06212	64.1096	0.981229	NA	NA	ENSG00000122085	MTERF4
ENST00000241600	-0.203123	1464.18	0.188345	0.544257	1097.98	0.0271905	0.840635	1042.05	0.0050277	-0.511945	1907.58	0.00782416	0.271584	871.497	0.34219	0.388693	1304.31	0.0410748	0.0375413	920.33	0.938054	-0.674045	701.412	0.251418	0.0315609	1184.09	0.970114	-0.18112	1038.2	0.999247	-0.0882892	3504.96	0.5641	-0.140718	2039.14	0.436016	0.527452	1726.38	0.0410987	-0.28245	799.641	0.107036	-0.595753	254.714	0.493801	0.43243	2268.7	0.0155741	-0.0545039	1371.26	0.950089	-0.596657	290.999	0.0261844	-0.41598	420.59	0.258909	-1.24393	340.35	0.00370574	0.0949147	1481.42	0.965245	NA	MANE	ENSG00000122140	MRPS2	NM_016034.5
ENST00000241704	0.472995	2580.79	0.792415	-1.24334	4486.67	3.31304e-10	-0.781647	532.907	0.155559	-1.12217	6474.35	1.0591e-16	-1.43904	486.505	2.4811e-09	-1.92007	549.465	1.12981e-08	-0.0395665	4022.96	0.889234	-2.96319	225.021	0.265288	NA	NA	NA	-0.986041	171.955	0.298999	-1.43875	1414.17	3.18632e-16	-2.61277	554.236	0.362906	-3.71268	747.474	3.96883e-76	-0.901817	435.145	0.794177	-0.650187	4932.87	0.000122268	-1.35789	1038.1	0.000103856	-1.05586	381.261	0.454413	0.0288567	3206.87	0.956323	-0.475269	366.746	0.0339983	0.756283	90.5806	0.87153	-0.400059	6493.23	0.0414524	MANE	NA	ENSG00000122218	COPA	NM_004371.4
ENST00000242057	-1.57004	15.5053	0.195991	NA	NA	NA	NA	NA	NA	NA	NA	NA	NA	NA	NA	NA	NA	NA	NA	NA	NA	NA	NA	NA	NA	NA	NA	NA	NA	NA	NA	NA	NA	NA	NA	NA	0.878265	14.4562	0.835587	NA	NA	NA	NA	NA	NA	NA	NA	NA	NA	NA	NA	NA	NA	NA	-0.586381	741.21	0.0193681	0.7579	2046.76	0.00546821	NA	NA	NA	MANE	NA	ENSG00000106546	AHR	NM_001621.5
ENST00000242059	-0.429969	45.0855	0.735292	NA	NA	NA	NA	NA	NA	-2.12786	13.4307	0.436811	0.680944	21.7146	0.5923	0.632035	41.4384	0.609969	NA	NA	NA	NA	NA	NA	NA	NA	NA	NA	NA	NA	0.902955	47.4942	0.837656	2.65915	89.6906	1.18164e-05	1.40483	90.9869	0.0077929	-0.818606	23.1355	0.548682	NA	NA	NA	1.66743	85.219	0.521487	0.0488395	80.4093	0.988957	2.42381	24.5374	0.000385411	0.261513	2578.02	0.0775532	1.05171	7342.92	3.59093e-09	-0.22441	66.3812	0.995981	NA	NA	ENSG00000136193	SCRN1	NM_014766.5
ENST00000242067	-0.120328	11.4162	0.994333	NA	NA	NA	NA	NA	NA	-0.601594	42.6327	0.742186	NA	NA	NA	NA	NA	NA	NA	NA	NA	NA	NA	NA	NA	NA	NA	NA	NA	NA	NA	NA	NA	NA	NA	NA	NA	NA	NA	NA	NA	NA	NA	NA	NA	NA	NA	NA	NA	NA	NA	0.177651	15.0979	0.976968	NA	NA	NA	0.666412	98.7082	0.699801	NA	NA	NA	NA	NA	ENSG00000122507	BBS9	NM_198428.3
ENST00000242140	0.729383	474.61	0.0111298	0.60947	129.301	0.481903	0.22799	307.868	0.683578	1.05668	102.973	0.162352	-0.424612	260.936	0.0779342	0.154167	564.558	0.75897	4.05585	44.9295	0.00335527	0.295401	478.985	0.633495	-0.529453	723.307	0.0477483	-0.365913	236.718	0.940124	-0.616455	1020.5	0.00014986	-0.25636	769.32	0.695487	-0.583757	852.728	0.0700322	0.704013	314.391	0.00167984	NA	NA	NA	-0.405559	1129.03	0.0403541	0.0127417	1434.39	0.98759	1.36841	12.261	0.775631	NA	NA	NA	NA	NA	NA	-0.208794	979.011	0.872451	NA	NA	ENSG00000122574	WIPF3	NM_001080529.3
ENST00000242209	0.805658	372.999	0.207199	-0.527778	300.062	0.377287	-0.993684	322.015	0.195814	-1.84473	251.946	2.78627e-05	-1.24217	322.133	2.03751e-10	-0.935934	216.433	0.158099	-0.382214	161.736	0.56279	NA	NA	NA	-0.422511	299.558	0.592063	0.105509	263.672	0.999247	NA	NA	NA	-5.51284	184.022	0.0709512	-2.44587	271.044	0.00142774	0.553171	188.369	0.407094	-1.04999	214.2	0.0101518	-1.22961	348.724	0.0305627	-0.915791	279.875	0.569373	-0.832131	161.402	0.0688098	0.0144573	1262.86	0.975747	-0.999878	904.575	4.28509e-06	0.129862	263.43	0.998142	NA	NA	ENSG00000122642	FKBP9	NM_007270.5
ENST00000242210	-0.45672	77.1956	0.832332	NA	NA	NA	NA	NA	NA	NA	NA	NA	NA	NA	NA	NA	NA	NA	NA	NA	NA	NA	NA	NA	NA	NA	NA	NA	NA	NA	NA	NA	NA	NA	NA	NA	NA	NA	NA	NA	NA	NA	-1.35938	37.9336	0.817445	NA	NA	NA	NA	NA	NA	NA	NA	NA	NA	NA	NA	-0.287129	70.9997	0.959741	0.843627	145.445	0.807431	NA	NA	NA	NA	NA
ENST00000242248	0.735367	95.5011	0.265388	1.38661	60.9435	0.0701467	NA	NA	NA	-0.702533	40.753	0.483714	0.567788	34.2723	0.602661	-0.82046	32.7847	0.686096	NA	NA	NA	NA	NA	NA	NA	NA	NA	NA	NA	NA	-0.207186	174.138	0.855464	0.503142	65.002	0.628141	0.680916	36.5285	0.719285	0.0557908	23.8454	0.997279	NA	NA	NA	0.398722	67.0585	0.699149	NA	NA	NA	NA	NA	NA	0.585996	37.7827	0.649108	0.0694175	65.2419	0.965931	NA	NA	NA	MANE	NA	ENSG00000122678	POLM	NM_013284.4
ENST00000242257	-0.0870596	868.628	0.783211	0.709805	381.598	0.0791735	0.538338	573.042	0.10187	-0.256597	1024.27	0.496337	-0.426937	430.974	0.211348	-0.104109	422.811	0.889901	-0.141465	454.316	0.736915	-0.51433	167.391	0.639496	-0.0893898	221.482	0.960979	0.0829041	460.316	0.999247	0.266454	899.377	0.448159	0.378231	708.584	0.473941	0.937224	674.951	0.0100104	-0.0380398	222.064	0.980586	0.0791749	271.561	0.957183	1.12513	555.467	0.00883078	0.16475	1263.38	0.913138	-0.148239	365.146	0.579409	-0.293849	174.488	0.841774	-0.010963	430.663	0.98862	0.139936	1926.07	0.895097	NA	NA	ENSG00000122687	MRM2	NM_013393.3
ENST00000242275	-0.372435	197.681	0.288385	0.094899	214.627	0.901432	-0.0668858	238.497	0.939603	-0.705096	234.838	0.0603931	-0.277983	236.171	0.359785	-0.340101	266.312	0.432747	-0.826425	143.047	0.105101	-0.103275	149.759	0.939312	-0.229197	202.593	0.771523	0.295865	201.553	0.999247	-0.39609	239.161	0.384931	-0.526809	222.902	0.292329	-1.21383	314.954	7.0216e-05	-0.661977	121.585	0.091137	-0.25647	204.901	0.789072	-0.175359	312.839	0.675572	-0.0566009	375.829	0.977784	-0.0933857	128.007	0.826449	0.316021	87.5723	0.715951	-0.800229	123.3	0.189442	-0.14016	305.88	0.992201	NA	NA	ENSG00000122696	SLC25A51	NM_033412.4
ENST00000242323	0.124877	1320.37	0.373559	-0.120387	922.85	0.685079	-0.822903	729.222	3.83322e-05	-0.292902	1656.2	0.0902456	-1.08367	723.411	3.43168e-16	-1.09274	541.997	0.00199744	-0.828018	652.23	2.14995e-05	-1.59673	451.777	0.0916423	-0.566427	69.251	0.820073	0.158143	369.07	0.999247	-0.272632	129.76	0.739827	0.616753	74.495	0.545592	-0.333119	545.206	0.916356	2.10687	221.609	8.63441e-09	-0.721628	882.441	0.0144819	1.232	205.929	0.0464878	-0.152489	1494.89	0.753934	-0.353839	758.23	0.00332941	-1.00105	187.736	0.0323591	0.40201	535.779	0.292515	-0.131251	2179.31	0.815618	NA	NA	ENSG00000122741	DCAF10
ENST00000242351	-0.107935	2599	0.63733	0.794662	1560.83	1.59617e-08	0.327763	1756.81	0.265952	0.185456	2565.21	0.491184	0.042186	1669.32	0.896782	-0.0110517	1955.84	0.983726	0.10052	1354.88	0.706924	0.235747	2852.92	0.552204	-0.105251	1776.34	0.684134	0.0940476	1781.41	0.999247	0.417038	4032.35	0.000416449	0.442456	3634.94	0.0114908	-0.230614	2794.09	0.359274	-0.0367768	1653.37	0.872577	0.145835	1350.39	0.72517	0.826618	3857.41	2.59129e-22	-0.0966777	6259.15	0.808475	0.573605	1464.02	1.18874e-10	0.291447	1003.17	0.0380172	0.237591	3757.26	0.155121	-0.176031	5294.76	0.702568	NA	NA	ENSG00000105939	ZC3HAV1	NM_020119.4
ENST00000242465	0.0179173	2911.1	0.940118	-0.201845	2454.12	0.135549	-0.311521	3928.5	0.0338975	-1.254	3786.06	1.48732e-24	-0.588865	3838.03	2.44118e-10	-0.0661948	7129.6	0.794173	0.0803494	2019.83	0.7454	-0.0495658	3461.06	0.896435	0.252074	3364.36	0.100602	0.247265	2746.04	0.576147	-0.293844	5138.84	0.0370582	-0.382389	3070.57	0.00026805	-0.540509	7493.26	0.00131761	0.0222268	1757.54	0.916397	0.337164	3537.51	0.0497996	-0.756898	3707.2	6.42491e-13	0.224283	5466.8	0.0498942	0.0475956	2520.58	0.62609	NA	NA	NA	NA	NA	NA	0.201713	4609.17	0.601719	NA	NA	ENSG00000122862	SRGN	NM_002727.4
ENST00000242505	0.134885	999.779	0.534758	-0.731224	584.259	0.000792147	-0.667488	285.188	0.135192	-0.432779	1541.15	0.0202738	-0.191772	346.537	0.59352	-0.10339	568.761	0.805413	-0.710273	593.916	0.000740592	-0.505263	311.086	0.318015	-0.124963	341.751	0.851017	0.379018	222.681	0.920771	-0.230753	586.628	0.425741	-0.337337	361.254	0.354183	-0.049785	783.335	0.872264	-0.0809187	186.727	0.920164	-0.0502424	791.623	0.951518	-0.109271	515.023	0.766626	-0.109382	630.654	0.934579	-0.195486	772.737	0.0725665	-0.419626	139.782	0.461986	-0.388119	322.102	0.435762	0.168298	1463.36	0.879982	MANE	NA	ENSG00000138286	FAM149B1	NM_173348.2
ENST00000242576	-0.458162	1041.18	0.000621035	0.0133907	594.401	0.978601	0.436251	994.789	0.122055	-0.860479	1195.63	1.15267e-05	-0.480242	767.24	0.000321023	0.00498508	669.534	0.994963	-1.16914	602.928	4.67256e-08	-0.780506	543.641	0.0290475	-0.107066	740.904	0.861964	0.184893	727.836	0.999247	-0.25495	1482.03	0.206569	-0.191782	1258.51	0.464732	-0.297883	748.995	0.215183	-0.205273	638.087	0.650076	0.295822	602.518	0.557751	0.0956636	1239.95	0.66202	0.0209853	1832.2	0.982889	-0.310387	560.867	0.164197	-0.507852	688.977	0.00283359	-0.920574	1061.77	1.52735e-06	-0.0399266	1608.31	0.998142	MANE	NA	ENSG00000076248	UNG	NM_080911.3
ENST00000242577	-0.146104	3078.43	0.169747	0.200813	1513.38	0.258623	0.329773	1998.11	0.228874	-1.20685	3158.19	7.14208e-10	-0.195694	1765.97	0.193935	-0.0833857	2375.71	0.750488	0.138631	2011.92	0.404571	-0.54275	1449.72	0.142324	0.0640892	2801.77	0.805449	0.122429	2015.47	0.999247	-0.123412	4982.24	0.267122	-0.317095	3474.56	0.00663617	-0.437309	2334.88	0.00140255	-0.328683	1669.43	0.0137468	-0.480791	1098.39	0.0187961	-0.124052	3994.6	0.381973	0.0262907	6397.65	0.965144	0.108175	1629.8	0.623105	0.514868	1794.22	0.00204687	-0.107118	2404.19	0.75727	0.00985112	5012	0.998142	NA	NA	ENSG00000088986	DYNLL1	NM_003746.3
ENST00000242591	0.996035	98.9843	0.400755	NA	NA	NA	1.8597	76.3136	0.616977	-1.81337	88.6487	0.000758472	1.15319	55.9518	0.852466	NA	NA	NA	0.0652502	48.9049	0.977923	NA	NA	NA	NA	NA	NA	0.0653492	98.9739	0.999247	-0.0700831	258.818	0.956964	0.512737	56.011	0.792611	0.25259	97.4255	0.764257	0.435084	51.2844	0.817511	NA	NA	NA	0.615544	46.04	0.735554	-0.353349	147.63	0.924694	0.629993	27.2538	0.850046	-0.1168	58.0683	0.970423	NA	NA	NA	-0.120063	146.604	0.998142	NA	NA	ENSG00000122970	IFT81	NM_014055.4
ENST00000242592	-0.310923	256.349	0.474776	-0.92464	232.855	0.03258	0.144356	188.959	0.893672	-1.25356	394.284	1.57653e-06	0.00492392	190.124	0.993393	-0.932719	241.775	0.0607458	-0.386943	132.392	0.777433	-0.957534	174.558	0.155912	-0.146329	192.263	0.903133	-0.752559	207.467	0.343533	-0.967611	501.273	6.78997e-06	-1.03659	336.278	0.000296446	-1.94701	344.968	2.5338e-09	-0.649327	135.865	0.146636	-1.29805	34.5802	0.374329	-0.0806965	298.276	0.909836	0.0304765	270.687	0.989401	-0.971549	38.0549	0.0615659	0.392178	217.41	0.507067	0.135993	123.972	0.905172	0.501811	290.5	0.563566	NA	NA	ENSG00000122971	ACADS	NM_000017.4
ENST00000242607	1.67068	39.0363	0.00901979	NA	NA	NA	NA	NA	NA	NA	NA	NA	NA	NA	NA	NA	NA	NA	NA	NA	NA	NA	NA	NA	NA	NA	NA	NA	NA	NA	-0.833681	83.945	0.207216	-0.051692	25.1971	0.986974	-0.323983	14.7832	0.909293	NA	NA	NA	NA	NA	NA	1.46561	29.6944	0.368511	NA	NA	NA	NA	NA	NA	NA	NA	NA	NA	NA	NA	NA	NA	NA	NA	NA	ENSG00000122986	HVCN1	NM_032369.4
ENST00000242719	0.301959	762.887	0.0840397	0.112826	704.196	0.731552	-0.0934479	1020.4	0.850515	0.254073	1396.01	0.121719	-0.432478	969.537	0.0114496	-0.270807	1581.37	0.236659	0.18014	513.815	0.714898	-0.00118333	798.467	0.99833	-0.0185442	730.208	0.975045	0.0764804	553.017	0.999247	-0.140383	1198.08	0.683879	0.0758146	805.719	0.860735	-0.595596	1850.11	1.66877e-05	-0.00529392	388.307	0.992286	-0.0837775	741.933	0.913772	-0.151824	1056.62	0.494242	0.0809643	965.12	0.9252	0.367877	661.867	1.10078e-05	0.0719889	826.93	0.901063	0.494212	1177.13	0.0980373	0.1225	886.366	0.965245	NA	NA	ENSG00000123091	RNF11	NM_014372.5
ENST00000242770	0.508876	49.4248	0.78319	NA	NA	NA	NA	NA	NA	0.397053	35.5129	0.920835	NA	NA	NA	1.28381	35.0127	0.233824	NA	NA	NA	0.66918	86.1306	0.6009	NA	NA	NA	NA	NA	NA	0.321288	63.5287	0.882335	1.62437	57.173	0.0484841	0.0388421	80.3202	0.980791	1.92444	26.3972	0.545116	-0.43389	27.1726	0.962191	0.946266	65.918	0.564101	NA	NA	NA	-0.959892	23.1098	0.700836	NA	NA	NA	-0.939793	29.6693	0.841014	NA	NA	NA	NA	NA	ENSG00000104915	STX10
ENST00000242776	-0.351355	1691.08	2.41114e-05	0.0411684	1326.42	0.904347	0.562275	1676.69	0.0218483	-0.789103	2395.71	0.000443163	0.198847	1539.4	0.233462	0.896386	2317.35	1.1209e-14	0.361881	1328.47	0.0265999	0.221343	1237.9	0.651115	0.269601	1218.89	0.403271	-0.225925	1285.13	0.976351	-0.305734	2347.74	0.0464067	-0.223265	1907.48	0.235203	-0.464371	1598.57	0.0429158	-1.04489	808.814	1.1981e-11	-0.776485	474.341	0.0108606	0.0578969	1709.46	0.855397	0.144451	2541.59	0.558088	-0.441312	581.645	0.180126	0.737432	312.995	0.00798266	-1.08081	303.598	0.00147068	0.208521	2494.72	0.56648	MANE	NA	ENSG00000123136	DDX39A	NM_005804.4
ENST00000242783	-0.0922291	2090.62	0.884509	-1.57366	237.927	0.214749	NA	NA	NA	-2.71567	377.51	0.000518755	NA	NA	NA	NA	NA	NA	NA	NA	NA	-0.16304	316.416	0.87334	-0.0549173	310.187	0.996168	-2.48176	85.4256	0.0606081	-0.903823	6070.04	4.70249e-12	-0.547458	1708.59	0.0373501	NA	NA	NA	-2.12159	588.088	1.2856e-10	NA	NA	NA	-1.6644	314.673	0.116363	NA	NA	NA	NA	NA	NA	NA	NA	NA	0.0434318	269.506	0.994398	2.00909	161.346	0.982919	NA	MANE	ENSG00000123143	PKN1	NM_002741.5
ENST00000242784	-0.236265	2632.26	0.0210419	-0.00953787	787.199	0.988082	0.658721	948.418	0.0103093	-0.407997	1650.27	0.131591	-0.0469537	768.895	0.866138	-0.0844539	646.122	0.856768	-0.0139046	689.267	0.977385	-0.555194	2348.26	0.383544	0.0121353	1561.63	0.984242	-0.36872	905.038	0.861379	-0.12875	9789.67	0.350336	0.412954	3357.54	0.00830636	0.764456	1311.67	0.000616517	-0.725489	1329.21	0.000677592	-0.176029	412.966	0.80309	0.535504	2889.02	0.000419215	0.146533	2515.41	0.778758	-0.1416	428.765	0.686216	0.0217102	559.883	0.968964	-0.253104	2026.14	0.448196	0.360627	2386.68	0.169331	MANE	NA	ENSG00000123144	TRIR	NM_024038.4
ENST00000242786	1.33265	301.727	0.0209305	0.312643	58.2243	0.864306	0.885278	75.3597	0.471361	-1.53988	102.651	0.333905	-1.36986	38.4009	0.590043	0.889546	55.8249	0.437416	0.667194	83.1917	0.86059	1.50481	148.17	0.0544535	0.138354	91.8658	0.96757	0.919249	63.6232	0.999247	0.0029698	329.649	0.999072	-3.61088	84.3002	0.123517	-3.13602	66.1637	0.145206	1.04509	133.671	0.0873357	NA	NA	NA	-0.20608	124.56	0.928263	0.951115	120.596	0.976673	-0.633895	18.3632	0.899261	NA	NA	NA	NA	NA	NA	1.2716	127.894	0.995981	NA	NA	ENSG00000123146	ADGRE5	NM_078481.4
ENST00000242804	-0.0182829	92.0296	0.990495	-0.0189524	100.66	0.988009	-0.00749684	96.3075	0.996335	-0.273487	122.199	0.680353	0.0678115	104.075	0.91937	0.163295	139.557	0.857231	-0.414913	69.6234	0.720125	0.164719	76.3494	0.886612	-0.276889	93.5082	0.818621	-0.375626	64.498	0.999247	0.244107	153.574	0.721501	0.455487	123.821	0.508111	0.373941	193.38	0.399564	0.153299	44.69	0.91058	-0.0353674	111.064	0.98745	0.116059	136.371	0.892662	0.000441073	138.517	0.999875	0.142302	70.3226	0.865872	NA	NA	NA	1.00219	67.103	0.228882	0.205362	135.966	0.992201	NA	NA	ENSG00000198342	ZNF442	NM_030824.3
ENST00000242810	0.143599	167.402	0.843918	-0.00301027	365.221	0.996705	-0.839582	1111.42	1.45065e-07	0.046232	284.478	0.955715	-1.14148	1092.77	3.64724e-29	-0.692873	2447.64	0.0594882	-0.357845	128.13	0.760565	-0.0093539	1302.87	0.991204	-0.304148	1286.27	0.338006	-0.227615	601.692	0.999247	-0.0661254	1979.57	0.876646	-0.535673	1171.96	0.16086	-0.493376	4176.41	0.00306166	0.0996329	496.204	0.744038	0.107291	335.963	0.942986	-0.39823	1890.83	0.156596	0.143512	1661.5	0.838576	-0.184458	130.725	0.790024	-0.783341	239.414	0.190762	NA	NA	NA	0.370845	302.467	0.80649	NA	NA	ENSG00000114796	KLHL24	NM_017644.3
ENST00000242827	-0.355094	298.111	0.153699	-0.185912	210.111	0.861546	0.0245983	296.214	0.985023	-1.17007	343.273	0.00017589	-1.18062	224.92	0.000462614	-0.0890713	275.214	0.918092	-0.981322	139.588	0.119347	-0.420471	147.265	0.695865	-0.37218	198.908	0.616038	0.493781	186.936	0.828356	-0.93544	358.772	0.0272489	-1.41651	178.843	0.0021129	-1.96917	179.101	8.1376e-08	-0.767743	123.995	0.0378343	0.4453	217.491	0.519539	-0.493662	290.168	0.337422	-0.366729	269.053	0.646444	-0.315299	174.505	0.265619	-0.47403	276.548	0.179734	-0.337797	594.149	0.294764	0.0390335	313.761	0.998142	NA	NA	ENSG00000123179	EBPL	NM_032565.5
ENST00000242839	0.14052	962.125	0.512214	-1.06541	549.736	0.0118936	-0.408741	528.057	0.212041	-1.12064	760.437	2.11776e-08	-0.752401	506.647	9.88978e-06	-0.418626	426.723	0.324623	-0.337974	506.399	0.555868	-0.313941	446.359	0.555981	-0.966908	546.615	0.000131733	0.866688	534.244	0.0158149	-0.408343	840.838	0.43611	-1.32884	595.356	0.00769171	-2.09636	473.736	1.02478e-05	-0.424186	255.663	0.767653	-0.840498	427.082	0.0230134	-0.933295	853.153	5.24236e-07	-0.197447	893.984	0.81533	0.11472	379.577	0.802149	-0.637722	700.707	0.0414893	-0.873463	1493.24	4.63588e-06	0.0651808	1261.27	0.998142	MANE	NA	ENSG00000123191	ATP7B	NM_000053.4
ENST00000242848	-0.348075	1936.72	0.000561009	0.206188	1178.4	0.385592	-0.233223	1022.82	0.698922	0.318713	2494.32	0.022337	-0.599045	968.535	0.00325032	0.695405	1143.14	0.0357205	-0.254241	980.646	0.359909	-0.516378	1822.25	0.499939	0.166755	1297.5	0.807534	0.280498	690.707	0.862046	0.57701	2319.15	0.0489525	0.832322	2546.63	5.58201e-10	0.733941	2106.58	6.36017e-05	-0.881878	640.49	0.0165288	0.0359661	1256.58	0.960027	0.405281	2239.95	0.0819407	0.0977478	2575.77	0.904181	-0.184948	974.689	0.0537192	0.0498526	527.852	0.957178	-0.0637499	2861.32	0.865522	-0.0162809	3047.67	0.998142	NA	NA	ENSG00000123200	ZC3H13
ENST00000243040	1.13848	37.5091	0.159567	0.906939	73.7995	0.356158	0.150798	58.8623	0.935388	0.157529	58.2608	0.918627	-1.06551	43.9897	0.334181	0.312125	66.7276	0.829308	NA	NA	NA	-0.738499	198.035	0.493963	NA	NA	NA	NA	NA	NA	-0.0363079	43.6798	0.982865	NA	NA	NA	0.00209033	81.337	0.998598	NA	NA	NA	0.173598	56.3292	0.966611	0.953243	24.4717	0.498592	1.01021	84.8075	0.585177	1.17077	41.6399	0.00710214	NA	NA	NA	NA	NA	NA	0.727735	64.4745	0.932538	NMD	NA	ENSG00000123349	PFDN5
ENST00000243045	0.00706436	194.725	0.995371	0.317331	125.58	0.661099	-0.0996372	173.849	0.931635	-0.428287	308.376	0.262245	0.00379472	190.555	0.994383	-0.505502	163.369	0.58228	-0.344171	154.348	0.603871	-0.907421	108.916	0.290033	-0.393102	112.172	0.690977	0.288651	180.097	0.992684	-0.360153	414.031	0.378086	-0.254437	265.857	0.756265	-0.0413	238.212	0.949259	-0.088582	106.098	0.918796	-0.201614	131.898	0.902793	0.553132	237.414	0.145043	-0.119935	335.839	0.934853	-0.571791	118.302	0.133264	0.674564	141.96	0.134371	0.95333	184.305	0.0493869	0.132285	329.992	0.992201	NA	NA	ENSG00000123353	ORMDL2	NM_014182.5
ENST00000243077	1.19002	341.127	1.74659e-11	0.95389	151.592	0.095468	-0.0382797	59.8093	0.984465	0.531705	75.5855	0.542287	-0.593973	53.2699	0.443193	-0.602791	144.387	0.277777	1.89006	68.2784	0.0204388	0.078228	86.6287	0.947323	-0.39096	110.159	0.76806	-0.130819	54.5645	0.999247	-0.261225	266.761	0.691917	0.0577608	266.746	0.937286	0.224791	322.91	0.598917	-0.017114	117.349	0.986599	-0.213134	36.2343	0.955573	0.208827	203.379	0.692594	-0.654061	219.354	0.302595	1.00924	19.3519	0.175477	0.594596	10186.3	0.00166244	0.798497	15243.6	1.90746e-10	-0.197844	225.529	0.979804	NA	NA	ENSG00000123384	LRP1	NM_002332.3
ENST00000243103	1.09545	46.9314	0.100745	NA	NA	NA	NA	NA	NA	0.855435	27.1527	0.565093	NA	NA	NA	NA	NA	NA	NA	NA	NA	NA	NA	NA	NA	NA	NA	NA	NA	NA	-0.753154	142.783	0.152502	-0.316707	52.7706	0.790389	-1.12492	32.3106	0.268639	1.99979	38.0049	0.00382449	NA	NA	NA	0.218173	42.7868	0.873181	-1.00209	131.072	0.130579	NA	NA	NA	NA	NA	NA	NA	NA	NA	-0.284697	145.655	0.969575	NA	NA	ENSG00000123407	HOXC12	NM_173860.3
ENST00000243108	0.175331	134.194	0.867161	0.0632971	44.1149	0.970704	0.269641	50.4905	0.882655	0.628684	108.158	0.326726	-0.0390053	47.8167	0.971904	0.317523	55.6935	0.812498	-0.0602449	47.5099	0.972252	-0.149459	90.7735	0.886977	0.213521	114.696	0.847355	0.063429	58.8795	0.999247	-0.23325	313.242	0.660956	0.000796796	143.039	0.999517	0.27953	107.694	0.754472	-0.363342	64.2966	0.718963	0.0703041	35.4644	0.98533	1.0548	248.886	0.00180866	-0.192248	222.38	0.914335	-0.707022	23.8081	0.191925	NA	NA	NA	NA	NA	NA	0.0246032	213.03	0.998142	NA	NA	ENSG00000197757	HOXC6	NM_004503.4
ENST00000243112	-0.23328	108.139	0.811326	-0.406625	54.6827	0.740413	0.261146	73.4395	0.895362	-2.32847	90.0413	0.000140027	-0.537776	60.0285	0.614837	-0.75853	70.9872	0.391501	-0.881911	40.7389	0.483031	-1.58671	100.891	0.061356	-0.828648	82.0237	0.361523	0.0949761	97.8404	0.999247	-0.950523	243.779	0.00276549	-1.27632	107.315	0.0647306	-2.68766	77.3783	1.45288e-06	-0.215914	72.7922	0.821624	NA	NA	NA	-0.681699	131.55	0.217905	0.0730065	257.005	0.976755	-1.33349	12.1618	0.275907	0.246466	52.5737	0.865003	-0.48335	49.2	0.713309	0.218874	230.705	0.977411	NA	NA	ENSG00000123415	SMUG1
ENST00000243167	1.4706	15.2509	0.348085	NA	NA	NA	NA	NA	NA	1.32648	29.3643	0.244198	NA	NA	NA	NA	NA	NA	NA	NA	NA	NA	NA	NA	NA	NA	NA	NA	NA	NA	2.32309	133.825	0.000276014	1.6523	63.8351	0.0350527	2.13431	44.1451	0.018924	NA	NA	NA	NA	NA	NA	1.24596	16.7443	0.471075	NA	NA	NA	NA	NA	NA	1.1396	125.435	0.00317227	-0.114725	59.1405	0.947942	NA	NA	NA	MANE	NA	ENSG00000117480	FAAH	NM_001441.3
ENST00000243189	-0.157567	163.79	0.853928	-0.758663	358.692	0.135723	0.524871	222.03	0.465114	1.67494	1404.91	6.10739e-10	0.335185	217.602	0.420321	1.33486	718.091	0.000603897	1.51318	178.757	0.0119031	-1.1513	109.477	0.449574	0.693699	426.708	0.653958	-0.931294	88.7263	0.948318	1.00302	670.938	9.70161e-05	1.34084	1130.49	0.000397485	0.782825	970.033	0.0170509	-0.387602	87.766	0.85023	0.125951	108.199	0.956638	1.05758	763.662	0.0534619	-0.673442	90.4945	0.785229	0.108271	50.1571	0.951994	2.36993	24.3439	0.392175	0.741416	43.3383	0.767687	0.123021	196.666	0.998142	MANE	MANE	ENSG00000117616	RSRP1	NM_020317.5
ENST00000243253	0.509311	4931.49	5.91559e-11	0.24272	4065.9	0.0124383	0.0880699	4233.61	0.80879	-0.0422647	6579.86	0.805864	-0.293059	3935.1	0.000155007	-0.0199521	6886.38	0.909678	-0.109002	2949.18	0.515575	-0.0272137	2843.54	0.971344	0.204145	2624.73	0.531393	-0.172821	3139.82	0.709307	-0.108589	8513.95	0.428945	-0.158381	6325.84	0.108459	-0.328792	7497.28	0.00545307	0.0621173	2467.42	0.774597	-0.0482627	2922.72	0.908181	0.307757	5898.09	0.00579767	0.205842	5987.72	0.332346	0.0508079	2289.49	0.754618	0.219359	4339.56	0.219411	-0.714835	3122.5	7.59009e-05	0.225204	6630.96	0.0548971	NA	NA	ENSG00000058262	SEC61A1	NM_013336.4
ENST00000243326	-0.106645	2808.77	0.241267	-0.809899	2234.56	2.11902e-07	0.530675	1021.97	0.0825288	-0.46699	4078.09	0.00312045	0.381065	1015.98	0.809516	1.56539	1119.12	0.000832018	-0.341622	2185.13	0.0168465	-0.259409	721.812	0.78508	0.522716	1401.99	0.0101929	0.157815	693.531	0.999247	-0.214943	2473.63	0.386867	0.0562401	1573.09	0.948127	0.598485	1662.84	8.81314e-05	0.00849082	546.261	0.985904	0.0641337	3055.84	0.912188	0.178753	1850.27	0.446243	0.751331	1542.08	0.167166	0.20158	2390.68	0.00368478	0.043737	247.647	0.998778	0.188585	1345.04	0.595991	0.0602664	4232.31	0.972048	NA	NA	ENSG00000080345	RIF1
ENST00000243344	-0.690409	1047.04	5.11274e-11	-0.342104	1065.58	0.0693005	-0.499812	656.44	0.050738	-0.622489	1667.74	1.5385e-06	-1.09815	595.345	7.01264e-18	-0.750082	571.096	0.0164226	-0.547389	785.035	0.00650274	NA	NA	NA	-1.20771	163.601	0.0321925	0.00311822	196.2	0.999363	-1.43253	268.119	0.000910742	-0.73606	946.003	0.0012659	-2.70575	641.828	6.02251e-33	-1.8731	92.0899	0.00976926	-0.331662	1287.52	0.111316	-1.65346	242.114	1.71135e-06	0.577636	171.718	0.869476	-0.24537	837.454	0.0297459	-0.758992	371.766	0.160501	-0.591717	1317.4	0.0177037	0.0106031	1946.43	0.998142	NA	NA	ENSG00000123607	TTC21B	NM_024753.5
ENST00000243346	0.327013	1019.34	0.0453344	0.125512	534.569	0.763777	0.0766398	739.612	0.896411	-0.423371	1114.02	0.0423987	-0.331403	685.012	0.12766	-0.168159	887.83	0.652649	-0.213562	544.538	0.575429	-0.986867	959.712	0.0104737	-0.138193	639.399	0.765993	0.269559	581.932	0.84431	-0.447559	1957.35	0.0333071	-0.0563564	985.328	0.909258	-0.387118	962.817	0.0421163	-0.391062	423.045	0.112029	-0.0533892	592.494	0.957572	-0.462181	875.782	0.0187853	-0.0288997	2205.73	0.97429	0.373565	669.005	0.0233725	1.13555	28.1607	0.290956	1.1933	144.088	0.031632	-0.0441592	2046.25	0.996933	NA	NA	ENSG00000123609	NMI	NM_004688.3
ENST00000243349	0.523042	33.3328	0.695985	0.579538	45.3872	0.615989	-0.286983	44.627	0.89056	0.28325	66.9165	0.747979	-0.402539	45.6481	0.692379	-0.133382	104.832	0.89786	NA	NA	NA	0.10734	51.1884	0.943623	NA	NA	NA	NA	NA	NA	0.65904	137.498	0.225345	1.43991	86.1885	0.0154014	1.30046	224.694	9.48406e-05	NA	NA	NA	0.719117	48.9133	0.645823	0.71764	60.0296	0.471348	0.313867	100.924	0.900291	0.487617	30.7067	0.645449	NA	NA	NA	NA	NA	NA	0.501794	98.3727	0.923167	NA	NA	ENSG00000123612	ACVR1C	NM_145259.3
ENST00000243389	0.215986	852.491	0.359187	0.173886	489.653	0.652854	-0.0949253	526.259	0.864491	0.295021	1056.35	0.142202	-0.372116	508.488	0.0228818	0.165155	678.518	0.608237	0.176151	598.253	0.64262	-0.384795	452.761	0.483472	-0.28024	693.674	0.539463	0.228706	495.966	0.999247	0.0930694	896.844	0.810223	0.00204764	1306.73	0.996741	-0.152033	965.647	0.698355	-0.197143	436.159	0.429378	0.103026	410.232	0.903222	0.160963	1221.07	0.56752	-0.174963	1846.11	0.638765	0.244095	416.35	0.101784	-0.0967094	289.504	0.857279	-0.506154	397.303	0.151471	-0.182491	1668.17	0.757868	NA	NA	ENSG00000123643	SLC36A1	NM_078483.4
ENST00000243440	-0.509972	12.2915	0.884587	NA	NA	NA	NA	NA	NA	-2.96654	13.3749	0.089794	NA	NA	NA	NA	NA	NA	NA	NA	NA	NA	NA	NA	NA	NA	NA	NA	NA	NA	-0.210204	38.3825	0.890071	NA	NA	NA	NA	NA	NA	NA	NA	NA	NA	NA	NA	NA	NA	NA	NA	NA	NA	NA	NA	NA	NA	NA	NA	NA	NA	NA	NA	NA	NA	NA	NA	ENSG00000123685	BATF3	NM_018664.3
ENST00000243498	-0.689637	993.682	1.09891e-12	-1.49883	395.896	1.82069e-09	-0.616238	757.761	0.0401304	-1.13047	1195.64	1.39092e-11	-0.294146	881.592	0.23421	0.179105	1006.22	0.696124	0.166193	704.931	0.768003	-0.802448	924.64	0.00751374	0.159798	989.8	0.602889	0.223162	693.761	0.906612	-0.091356	2009.78	0.818848	-0.271925	967.799	0.4515	-0.427303	1020.35	0.0833379	-0.298669	601.726	0.1084	0.452141	1023.23	0.0665321	-0.740327	1129.22	0.000257219	0.633074	1970.5	3.42791e-07	0.0806322	682.297	0.774772	-0.0173728	197.556	0.988005	-0.303077	471.334	0.608217	0.00540136	1571.24	0.998899	NA	NA	ENSG00000123737	EXOSC9	NM_005033.3
ENST00000243501	-0.156353	1999.92	0.0902018	-0.631978	1178.92	0.000614105	-0.190041	1925.15	0.530663	-1.60013	2007.56	8.48461e-26	-0.890904	1667.79	1.88012e-12	-1.12293	1593.71	1.16354e-14	-1.09634	984.906	1.59961e-11	-1.12586	1516.98	0.000330736	-0.7188	1270.22	2.96283e-06	0.0646534	1259.26	0.999247	-0.494372	3586.16	0.000832709	-0.526016	1651.47	5.7187e-05	-1.00049	2424.36	4.64772e-18	-0.696149	970.393	1.59188e-10	-0.295819	1321.18	0.36705	-0.689065	1921.61	7.74245e-08	-0.0801975	2981.92	0.82529	-0.666572	1032.71	2.95725e-07	0.396458	265.379	0.165142	0.217644	337.888	0.729984	0.132405	2915.98	0.764386	NA	NA	ENSG00000123739	PLA2G12A	NM_030821.5
ENST00000243562	-1.02965	76.8276	0.911201	NA	NA	NA	NA	NA	NA	-1.57702	72.6329	0.479258	NA	NA	NA	-3.26483	27.0943	0.207627	NA	NA	NA	NA	NA	NA	NA	NA	NA	NA	NA	NA	NA	NA	NA	NA	NA	NA	NA	NA	NA	NA	NA	NA	NA	NA	NA	NA	NA	NA	NA	NA	NA	NA	NA	NA	NA	NA	NA	NA	NA	NA	NA	NA	NA	NA	NA	ENSG00000090006	LTBP4
ENST00000243563	-0.533537	4035.44	2.80133e-14	-0.202069	2212.6	0.242539	0.0124341	2329.54	0.979345	-0.561885	3445.89	4.14975e-08	-0.289074	2232.83	0.0256064	0.00279751	3185.13	0.992789	-0.437161	1696.38	0.00252288	0.430265	4422.6	0.375206	-0.139549	5321.29	0.430568	-0.285278	2611.56	0.267571	-0.427232	8711.9	1.66873e-09	-0.913298	4553.85	4.07864e-13	-0.675602	3413.56	2.19436e-05	-0.884423	2428.13	9.89954e-18	-0.298382	1224.88	0.597195	-0.505874	7204.63	1.07968e-14	0.0689709	5887.67	0.791573	-0.802324	581.187	5.92009e-07	-0.468541	575.147	0.0273961	-1.52861	827.698	1.92992e-05	0.0679192	5407.21	0.966608	NA	NA	ENSG00000077312	SNRPA	NM_004596.5
ENST00000243578	0.157803	69.2934	0.90872	0.0219995	54.8729	0.989075	0.343725	37.4995	0.860953	-0.0713482	94.1384	0.941672	0.388204	40.3227	0.694384	0.463507	34.0592	0.788222	0.907656	42.796	0.454682	NA	NA	NA	NA	NA	NA	NA	NA	NA	-0.167916	143.652	0.853892	0.0831945	112.946	0.930363	0.940384	62.3933	0.24898	0.35187	30.4206	0.835747	NA	NA	NA	0.847453	81.4375	0.185845	-0.227844	90.5593	0.938476	-0.213528	11.6962	0.873585	NA	NA	NA	NA	NA	NA	0.0808457	99.3527	0.998142	NA	NA	ENSG00000123810	B9D2	NM_030578.4
ENST00000243583	0.406016	34.1948	0.961537	NA	NA	NA	NA	NA	NA	-0.238548	52.0274	0.879745	NA	NA	NA	NA	NA	NA	NA	NA	NA	NA	NA	NA	NA	NA	NA	NA	NA	NA	NA	NA	NA	-0.140319	54.2861	0.971261	NA	NA	NA	NA	NA	NA	NA	NA	NA	NA	NA	NA	NA	NA	NA	NA	NA	NA	NA	NA	NA	-0.320627	44.969	0.92871	NA	NA	NA	Other	NA	ENSG00000123815	COQ8B
ENST00000243639	-1.01192	404.378	2.59914e-10	0.606584	386.521	0.125997	0.461562	533.542	0.163502	1.14289	1318.26	4.21019e-07	0.0457015	481.732	0.874239	0.542215	691.765	0.222213	0.301454	373.613	0.431573	0.051351	280.786	0.958581	0.289287	395.834	0.612071	-0.0128565	381.889	0.999247	0.648631	733.378	0.00628026	1.47333	895.763	2.58596e-15	1.80179	1319.09	1.28138e-13	-0.100581	293.429	0.850451	0.757661	477.827	0.0514715	1.52175	1063.38	2.29807e-11	0.329074	963.388	0.44116	0.419129	462.512	0.0721825	0.399156	286.073	0.206986	0.385543	393.444	0.302659	0.0539526	827.911	0.997476	Other	NA	ENSG00000204604	ZNF468
ENST00000243644	0.361762	99.0262	0.590261	1.12138	64.8632	0.151669	0.240881	86.5158	0.861581	1.45959	188.904	7.09979e-05	0.108425	87.167	0.886205	0.68652	86.2605	0.377354	0.968227	74.1695	0.199347	-0.238868	75.6474	0.829616	NA	NA	NA	0.0177112	53.5191	0.999247	1.09646	282.388	0.00475505	1.46109	141.021	0.00306122	1.2094	158.012	0.00473888	0.412512	53.3159	0.679044	0.803038	56.9003	0.4951	1.48867	113.571	0.0031051	0.389402	240.963	0.6547	0.623878	56.2277	0.194767	0.507575	136.843	0.30951	1.09241	343.745	0.00603162	0.089509	183.546	0.998142	NA	NA	ENSG00000256683	ZNF350	NM_021632.4
ENST00000243673	0.359779	34.7707	0.822287	NA	NA	NA	NA	NA	NA	2.53338	211.987	9.39473e-12	0.450645	41.3508	0.600007	0.489704	52.9884	0.661042	0.213961	40.2861	0.894074	NA	NA	NA	NA	NA	NA	NA	NA	NA	0.93572	67.8793	0.360066	2.10692	96.5503	0.00148993	0.369303	103.56	0.569725	NA	NA	NA	0.133721	46.1758	0.96677	2.97575	142.464	1.08951e-10	NA	NA	NA	0.284841	33.9714	0.645755	NA	NA	NA	NA	NA	NA	-0.242058	74.0216	0.995981	NA	NA	ENSG00000123901	GPR83	NM_016540.4
ENST00000243706	0.190818	231.222	0.707824	-0.86295	150.751	0.094738	-0.513064	757.17	0.0380372	0.169021	421.741	0.634276	-0.651508	769.194	4.13991e-06	-0.139468	1197.58	0.710081	-0.744055	174.178	0.104868	-0.182873	442.831	0.756566	-0.106733	412.325	0.913697	0.552714	393.621	0.624443	0.24114	597.269	0.609485	-0.191799	244.176	0.733958	-0.334221	1612.85	0.0327893	0.068298	268.043	0.903954	-0.379796	194.174	0.644749	0.404288	740.593	0.257102	0.00973159	1001.16	0.993934	-0.378679	138.77	0.122751	0.193531	186.811	0.719181	-0.637528	83.9124	0.503098	0.0684658	401.308	0.998142	NA	NA	ENSG00000214367	HAUS3
ENST00000243776	-0.680495	322.53	0.808312	-1.96628	80.1612	0.506318	2.57053	38.1188	0.409169	-2.73962	112.445	0.497758	1.02517	17.5592	0.926247	NA	NA	NA	NA	NA	NA	-1.40502	228.144	0.0125735	-0.272234	260.707	0.872312	-0.47181	139.12	0.962994	-0.774317	880.645	0.0591343	-0.107077	257.099	0.933084	-0.914233	25.1573	0.804774	-2.21611	136.679	0.0158306	NA	NA	NA	1.0677	36.7613	0.485556	0.112878	258.245	0.976504	NA	NA	NA	1.72565	105.248	0.0268533	0.13257	484.37	0.953538	NA	NA	NA	NA	NA	ENSG00000123989	CHPF	NM_024536.6
ENST00000243786	0.708797	53.1684	0.399646	NA	NA	NA	NA	NA	NA	0.818429	48.7542	0.402297	1.34562	13.8275	0.286747	-0.194785	30.9672	0.920286	1.37054	34.1373	0.327319	NA	NA	NA	-0.229807	65.3126	0.911019	NA	NA	NA	-0.697183	145.209	0.196594	-0.0911173	170.443	0.907021	0.422768	58.3063	0.69091	1.14327	34.6444	0.33282	NA	NA	NA	0.0918413	110.54	0.930019	-0.385586	138.149	0.814106	NA	NA	NA	1.04161	218.298	0.000176658	0.445656	91.773	0.708292	-0.109113	138.051	0.998142	NA	NA	ENSG00000123999	INHA	NM_002191.4
ENST00000243806	-0.519626	65.7765	0.473063	-0.404993	49.0945	0.756379	-0.0660623	55.7415	0.97216	-1.62769	67.7244	0.0124615	-0.550243	50.8033	0.446174	-1.00979	84.5404	0.230283	-1.02328	48.8707	0.282318	-0.377371	58.2674	0.827136	0.0472711	107.919	0.973	0.220846	51.7152	0.999247	-0.680365	100.581	0.272891	-1.19658	47.5916	0.16645	-1.56207	107.445	0.00332224	-0.285331	36.2746	0.838294	-0.538512	64.362	0.745891	-1.12028	115.262	0.0254879	0.239534	102.468	0.939441	-1.42213	24.524	0.00413378	NA	NA	NA	NA	NA	NA	0.222637	108.951	0.992201	NA	NA	ENSG00000124019	FAM124B
ENST00000243810	0.840287	292.765	0.213261	-3.99671	90.9006	0.0331522	-0.850472	213.771	0.228304	0.0604058	144.088	0.973463	-1.88886	184.554	0.462965	-1.72189	240.125	0.000696229	NA	NA	NA	-0.461409	331.008	0.624468	-1.94604	172.142	0.00330632	0.817548	153.624	0.960719	-0.700245	267.438	0.551832	-3.57941	184.257	0.451573	-4.81309	218.869	0.160227	-0.83122	81.8705	0.784186	-0.485389	163.741	0.879167	-1.77127	266.336	0.000128478	0.514317	567.534	0.253446	-0.0533356	166.399	0.948141	-3.14063	24.544	0.322259	-0.755332	339.585	0.246462	0.300756	456.1	0.957879	NA	NA	ENSG00000185404	SP140L
ENST00000243878	-0.0218987	245.974	0.984973	-0.569618	112.441	0.443164	1.71885	115.428	0.00393009	-1.90558	178.015	2.58512e-06	1.11163	89.8649	0.0121199	-0.268453	34.2615	0.899607	-0.543494	36.7336	0.772741	-1.36508	116.724	0.0580368	-0.174101	112.622	0.913859	-0.693304	100.282	0.885956	-0.459737	656.303	0.112404	-0.276572	313.969	0.622496	-0.115796	135.388	0.931306	-1.43388	97.0322	0.0122961	NA	NA	NA	-0.229446	167.96	0.746599	-0.205337	117.396	0.965244	NA	NA	NA	1.15285	36.5745	0.46383	-0.104677	93.8338	0.939459	0.580263	139.654	0.75083	NA	NA	ENSG00000124074	ENKD1	NM_032140.3
ENST00000243896	1.56129	91.4437	0.17717	1.8579	94.0512	0.116709	0.489221	95.9217	0.777373	0.171514	139.32	0.874754	0.109302	87.9764	0.93415	-0.850101	123.403	0.170018	1.921	83.6315	0.0217629	1.22014	60.2326	0.854393	-0.181441	89.7482	0.954988	-0.677281	167.724	0.880651	-1.09104	761.358	5.98556e-06	0.0963379	263.305	0.952194	-0.183337	213.787	0.792885	2.51555	127.979	0.000181646	NA	NA	NA	1.16193	233.283	0.25384	-0.517719	284.036	0.653954	1.15938	10.6038	0.617723	0.42074	133.994	0.545938	NA	NA	NA	0.106954	238.455	0.997476	NA	NA	ENSG00000080189	SLC35C2
ENST00000243903	0.111457	460.343	0.788452	0.182761	378.393	0.680782	0.211097	429.993	0.686388	-0.217484	675.732	0.435534	-0.298042	381.638	0.177811	-0.0699399	702.626	0.865196	0.166773	383.447	0.72819	-0.359112	302.581	0.517055	0.0920091	464.316	0.877304	0.0826557	334.048	0.999247	0.18655	848.109	0.447384	0.0529312	751.602	0.895395	-0.121986	999.523	0.616059	0.0934878	264.125	0.857735	0.269405	338.89	0.6906	0.029857	678.478	0.938639	0.0309706	865.722	0.981216	0.145327	306.136	0.447297	-0.0983823	312.212	0.877196	0.151548	327.109	0.803598	0.0125047	779.344	0.998142	NA	NA	ENSG00000101442	ACTR5	NM_024855.4
ENST00000243913	0.416846	17.728	0.877502	NA	NA	NA	NA	NA	NA	3.37717	79.9801	9.73444e-09	1.35974	31.6568	0.1401	1.12161	45.4804	0.350494	NA	NA	NA	NA	NA	NA	NA	NA	NA	NA	NA	NA	2.19916	42.0843	0.0118575	2.44772	81.9788	0.000641957	2.52134	125.184	3.6328e-08	NA	NA	NA	NA	NA	NA	1.93909	139.549	2.34996e-06	NA	NA	NA	NA	NA	NA	NA	NA	NA	NA	NA	NA	NA	NA	NA	NA	NA	ENSG00000124091	GCNT7
ENST00000243914	0.126313	7247.01	0.293102	-0.16007	5569.74	0.207256	0.0262965	7011.93	0.91451	-0.581777	7528.51	2.61631e-12	-0.340841	6565.82	6.14453e-10	-0.431697	9955.84	1.75045e-06	0.0346832	4017.03	0.905898	-0.609529	7342.12	0.0176881	-0.572622	7661.83	4.10816e-09	0.242905	5501.4	0.38215	-0.685951	13204.2	4.84735e-09	-0.676226	6978.14	6.69013e-18	-1.51743	11913.7	1.04277e-53	0.10291	4459.87	0.467311	-0.175827	4421.47	0.808191	-0.664514	11404	4.19058e-16	-0.0855895	10155.6	0.838444	-0.24281	1762.4	0.591047	NA	NA	NA	NA	NA	NA	0.00515924	8912.33	0.998578	NA	NA	ENSG00000124092	CTCFL	NM_001386993.1
ENST00000243918	0.363072	523.141	0.0587625	0.416143	304.997	0.321385	0.371807	399.189	0.339159	-0.724411	515.184	0.0111137	-0.0848567	357.309	0.780514	-0.229436	324.284	0.665429	-0.205209	282.069	0.693983	-0.571507	222.157	0.380351	-0.0426223	276.618	0.96504	-0.121184	260.858	0.999247	-0.209751	665.929	0.479906	-0.384256	410.819	0.340792	-0.183098	457.764	0.608379	-0.468429	239.254	0.155994	-0.299942	231.887	0.711062	-0.083076	413.066	0.868022	-0.0128601	647.041	0.993527	-0.748692	196.412	0.000591543	0.497702	711.741	0.00324492	0.328559	869.381	0.390762	0.100447	614.771	0.992811	NA	NA	ENSG00000204070	SYS1	NM_033542.4
ENST00000243997	-0.371499	3075.89	8.03719e-08	-0.381511	3169.73	0.000150686	-0.280639	4119.55	0.120185	-0.604835	7497.86	1.05121e-06	-0.522268	4047.55	2.71571e-17	0.055452	6252.4	0.698554	0.118195	2770.64	0.452988	-0.162361	2916.84	0.634315	0.0783971	3565.66	0.717696	0.149705	3302.39	0.969969	-0.30158	5180.81	0.116242	-0.731736	3543.68	6.00159e-09	-0.74396	6143.16	5.1157e-08	-0.298216	1690.63	0.13945	-0.48758	2626.52	0.000387367	-0.0868233	5099.28	0.557191	0.149668	5301.45	0.309509	-0.284548	2840.1	6.53116e-07	0.0829558	2595.17	0.793741	0.141243	2982.79	0.591177	0.227193	5148.73	0.22734	NA	NA	ENSG00000124172	ATP5F1E	NM_006886.4
ENST00000244007	-0.0667153	2921.83	0.66646	-0.261411	1604.79	0.132714	0.0960792	1941.96	0.797164	-1.19927	2343.75	7.96064e-25	-0.636565	1627.29	2.22059e-07	-0.12801	3355.18	0.600297	-0.740949	1272.08	0.000108584	-0.346286	1872.35	0.249128	-0.300281	2784.13	0.012352	-0.487887	1589.3	0.0857438	-0.44643	3590.52	0.00336135	-0.803558	2943.92	2.66987e-11	-1.06846	3337.77	1.33321e-15	-0.380929	1525.45	2.16687e-05	-0.556919	971.528	0.0362274	-0.731364	3720.43	4.13403e-16	-0.178713	5727.74	0.166938	-1.02615	631.789	1.02111e-23	-0.0206306	4082.16	0.938782	-0.199226	5901.69	0.152078	0.0142524	5539.32	0.998142	Other	NA	ENSG00000124181	PLCG1
ENST00000244020	-0.00764955	2797.41	0.985485	-0.39696	1647.64	0.00471644	-0.267523	2516.43	0.143564	0.0725743	4455.86	0.717722	-0.220255	2697.15	0.0819806	0.114773	5004.98	0.548603	-0.579897	1623.93	2.45755e-05	0.316523	2710.73	0.362219	0.245472	2562.89	0.328431	-0.178398	1904.8	0.840787	0.461784	4526.78	0.0107115	0.316753	3201.19	0.0161543	0.029243	5478.23	0.895933	-0.30211	1485.35	0.0114063	0.510061	2475.53	0.0362951	0.457428	4200.6	0.000375905	0.107674	4421.13	0.727641	-0.102243	1901.87	0.415456	0.172919	3219.86	0.148295	0.160463	4611.88	0.54107	0.0489567	3949.61	0.992201	MANE	NA	ENSG00000124193	SRSF6	NM_006275.6
ENST00000244040	0.260703	831.628	0.0818716	0.383089	577.807	0.170569	0.0271652	695.833	0.964914	1.32054	1700.09	6.72931e-24	0.340251	824.387	0.0161076	0.44221	1052.89	0.0273837	0.000667111	490.467	0.998847	-0.113988	719.538	0.844491	0.166392	585.958	0.780167	0.0610877	551.522	0.999247	0.277727	1465.55	0.233257	0.953025	1359.02	3.82781e-08	0.771553	1555.08	1.29291e-07	-0.192794	413.324	0.467862	0.24434	626.621	0.593869	1.84167	1909.53	2.09133e-60	0.102091	1582.33	0.891973	-0.0347952	457.986	0.875562	0.519424	972.047	0.00223096	0.391914	1777.64	0.156931	-0.0213537	1381.38	0.998142	NA	NA	ENSG00000124209	RAB22A	NM_020673.3
ENST00000244043	0.0854214	18.559	0.980055	NA	NA	NA	NA	NA	NA	0.934513	30.517	0.417203	0.580262	14.2907	0.689359	NA	NA	NA	NA	NA	NA	NA	NA	NA	NA	NA	NA	NA	NA	NA	NA	NA	NA	0.107642	29.1588	0.953014	-1.25167	33.5124	0.182634	NA	NA	NA	NA	NA	NA	0.361801	31.5579	0.811937	NA	NA	NA	NA	NA	NA	NA	NA	NA	NA	NA	NA	NA	NA	NA	NA	NA	ENSG00000124212	PTGIS	NM_000961.4
ENST00000244050	0.207379	574.334	0.485309	0.748176	336.81	0.0554318	0.501083	201.286	0.412046	1.65535	702.023	1.37067e-14	1.04629	270.103	4.42683e-05	0.433712	912.595	0.0318461	0.777855	211.859	0.0861459	1.13496	697.581	0.0228021	0.307709	1497.6	0.235475	-0.296738	252.73	0.980885	0.141966	1467.88	0.720283	0.833416	1171.55	0.00125845	0.485134	1229.45	0.0911542	0.298304	344.753	0.34175	-0.195901	91.3386	0.934051	0.840555	2829.44	1.05493e-13	-0.187225	1044.18	0.70077	0.366001	72.5632	0.511357	-0.653929	28.4341	0.641019	-1.02171	95.0868	0.159827	-0.0385312	992.697	0.998142	NA	NA	ENSG00000124216	SNAI1	NM_005985.4
ENST00000244051	0.105769	222.468	0.884373	0.738526	139.338	0.204092	1.03349	172.669	0.0481483	0.662991	449.076	0.0624299	0.425447	140.471	0.288748	0.15106	98.2282	0.899954	0.452288	196.628	0.430189	-1.40922	85.483	0.134179	-0.0458327	102.008	0.975748	0.242292	154.93	0.999247	0.596263	540.165	0.0177779	0.6974	320.306	0.0296399	1.54153	223.094	0.000115868	0.167231	120.06	0.872354	-0.784478	60.3761	0.549902	1.33821	258.579	0.000675569	0.298699	358.917	0.682077	0.379863	138.624	0.114412	0.15365	234.204	0.817154	0.649744	412.403	0.0568247	0.35312	338.932	0.745943	NA	NA	ENSG00000124217	MOCS3	NM_014484.5
ENST00000244061	0.375877	2236.83	5.87054e-06	-0.00419944	1655.9	0.991426	0.213975	2371.96	0.47649	-0.0681074	3283.28	0.748826	-0.348011	2072.56	0.0009614	0.0771083	3563.32	0.706614	0.234522	1286	0.396623	0.317108	1541.53	0.625749	0.0323322	2103.36	0.918482	0.127949	1464.08	0.980801	-0.276886	3422.18	0.106912	-0.272754	2379.52	0.0863202	-0.718103	3585.39	2.64801e-10	0.216113	1221.26	0.189485	-2.20259	479.276	6.81172e-11	0.0927852	3260.7	0.554723	0.00321442	3581.27	0.996532	-1.73523	303.727	2.22008e-10	0.0243042	1705.92	0.944143	-0.0306071	1628.21	0.950701	0.109368	3269.41	0.843605	MANE	NA	ENSG00000124226	RNF114	NM_018683.4
ENST00000244070	-0.00397827	71.772	0.998718	-0.261706	84.1998	0.807314	0.12711	70.4827	0.934711	0.019455	113.065	0.983063	0.607722	90.0037	0.199464	0.0384919	179.897	0.971592	0.558159	57.1624	0.624134	NA	NA	NA	NA	NA	NA	NA	NA	NA	0.876246	88.7695	0.167951	0.217061	101.689	0.806236	0.158432	268.251	0.776659	0.67527	36.5031	0.636611	0.340279	99.68	0.792873	-0.90243	124.62	0.159357	NA	NA	NA	0.455519	41.2749	0.445707	NA	NA	NA	NA	NA	NA	0.716325	93.7827	0.811394	NA	NA	ENSG00000291067
ENST00000244137	0.07949	358.595	0.892559	0.0212396	222.51	0.982636	0.504212	189.517	0.45971	-1.50885	314.385	2.23971e-05	0.0861732	170.926	0.875542	-0.319769	138.982	0.683697	-0.567516	137.638	0.359383	-1.27568	153.138	0.295188	-0.259177	151.783	0.812444	-0.469781	171.593	0.973218	-0.909987	510.593	0.000132835	-0.851838	332.807	0.0116288	-1.67926	185.087	3.96697e-05	-0.866738	157.363	0.00609565	-2.91245	26.5796	0.363746	-0.258467	299.753	0.619296	-0.584017	294.095	0.403169	-1.42475	23.9531	0.46907	-0.0246966	492.983	0.972679	-0.204809	558.094	0.688815	0.196253	374.732	0.956638	MANE	NA	ENSG00000124299	PEPD	NM_000285.4
ENST00000244174	-1.47863	49.6593	0.00512357	NA	NA	NA	NA	NA	NA	-2.91655	61.5519	1.0184e-05	-0.127528	15.9843	0.942131	NA	NA	NA	-0.87137	49.0333	0.388544	-1.37773	48.7082	0.209069	-0.313525	65.4519	0.84754	0.00654083	72.5834	0.999247	-0.0392738	42.3128	0.985621	-0.628531	147.085	0.359735	0.761316	23.7601	0.606418	NA	NA	NA	NA	NA	NA	-0.110929	35.6517	0.942809	-0.105059	197.694	0.966347	-0.662584	11.7491	0.812237	NA	NA	NA	NA	NA	NA	-0.0764271	116.893	0.998142	NA	NA	ENSG00000124334	IL9R	NM_002186.3
ENST00000244204	1.67556	85.4219	0.00327468	1.19679	45.566	0.530423	NA	NA	NA	-0.655919	89.2934	0.413387	2.08085	14.9704	0.114199	NA	NA	NA	-0.233936	54.0767	0.892466	NA	NA	NA	NA	NA	NA	NA	NA	NA	NA	NA	NA	NA	NA	NA	NA	NA	NA	NA	NA	NA	NA	NA	NA	NA	NA	NA	NA	NA	NA	-0.951317	11.5944	0.794581	NA	NA	NA	1.17201	32.1497	0.804296	0.526891	126.857	0.921308	NA	NA	ENSG00000124357	NAGK	NM_017567.6
ENST00000244217	0.257541	290.28	0.614789	0.0591035	241.832	0.942594	-0.489011	286.071	0.264477	-0.748877	278.113	0.02526	-1.05284	262.813	1.24837e-06	-0.85668	239.913	0.0188242	-0.672519	112.781	0.339229	-1.24951	316.931	0.00493811	-0.907129	158.856	0.140807	0.0370684	199.915	0.999247	-0.675626	289.787	0.0392335	-0.667286	182.021	0.169571	-0.914813	385.931	0.000624361	-0.324978	133.153	0.515989	-0.236595	287.572	0.762386	-0.841171	245.285	0.00644206	0.334775	389.16	0.659395	-0.257242	167.292	0.207249	-0.849291	140.634	0.0170344	-0.235861	196.75	0.758306	0.164776	348.217	0.985541	NA	NA	ENSG00000124370	MCEE	NM_032601.4
ENST00000244221	-0.465932	87.3139	0.465198	0.153888	74.117	0.899676	0.0455075	85.5145	0.976554	0.228232	161.383	0.688533	-0.522784	75.5236	0.317897	-0.474799	166.29	0.381437	-0.132893	46.9555	0.933128	-0.0355632	109.77	0.974112	-0.385137	76.2243	0.779544	0.54342	76.6429	0.983703	-0.0187002	211.918	0.979014	0.581048	159.544	0.339257	-0.25129	240.278	0.588237	0.0499395	58.6148	0.972629	0.0535989	84.6085	0.982085	-0.105074	125.857	0.898371	0.110347	233.669	0.957087	-0.295119	54.1149	0.538624	0.741557	47.8455	0.515762	0.114497	46.159	0.949411	0.102592	213.904	0.997375	NA	NA	ENSG00000124374	PAIP2B	NM_020459.1
ENST00000244227	-0.444393	93.133	0.714124	-0.917295	105.064	0.251837	-0.071323	890.399	0.879503	-0.220856	309.628	0.571988	-0.351769	861.319	0.0294393	-0.0158993	1147.12	0.974917	0.161251	123.77	0.87255	0.118837	1081.43	0.860115	-0.0141665	1085	0.980825	0.113821	551.322	0.999247	0.0526995	1162.92	0.899276	-0.269823	726.855	0.498135	-0.273724	1420.55	0.141888	-0.100396	559.478	0.758004	-0.0587286	215.199	0.985171	-0.331697	1482.25	0.0905437	0.166199	1333.64	0.642866	0.271928	206.234	0.752428	-0.0362916	490.719	0.957918	0.256426	108.464	0.828254	-0.101085	203.321	0.998142	NA	NA	ENSG00000124380	SNRNP27	NM_006857.3
ENST00000244230	-0.406978	2611.36	1.66663e-05	0.568139	1279.36	0.00119916	0.445943	2118.36	0.052331	-0.239027	2818.85	0.0922032	-0.209712	1768.47	0.220478	0.60331	2022	1.91598e-05	0.0203481	1273.73	0.956083	-0.559521	2864.27	0.326563	0.365296	1928.37	0.186938	0.149398	1480.13	0.953085	0.420777	4160.71	0.0106609	0.768984	3055.72	7.05758e-07	0.835803	3135.65	3.31785e-12	-0.146395	1681.18	0.267349	0.235041	1414.45	0.45418	0.431872	2966.82	5.23853e-06	0.313921	6503.43	0.0475488	0.29108	1537.28	0.019035	-0.3424	1424.1	0.00987067	-1.00229	5326.72	1.03173e-11	0.0407527	5271.98	0.99717	NA	NA	ENSG00000124383	MPHOSPH10	NM_005791.3
ENST00000244333	0.877549	14.58	0.673812	NA	NA	NA	NA	NA	NA	NA	NA	NA	NA	NA	NA	NA	NA	NA	NA	NA	NA	NA	NA	NA	NA	NA	NA	NA	NA	NA	-1.14132	22.2286	0.522934	0.155185	23.049	0.941985	-0.80317	24.2209	0.53375	NA	NA	NA	NA	NA	NA	0.707088	38.3816	0.627627	NA	NA	NA	NA	NA	NA	NA	NA	NA	NA	NA	NA	NA	NA	NA	NA	NA	ENSG00000124466	LYPD3	NM_014400.3
ENST00000244364	-0.631882	307.039	0.64381	6.29421	80.648	6.28262e-05	NA	NA	NA	-0.369289	328.963	0.64252	NA	NA	NA	NA	NA	NA	1.76675	92.1081	0.497334	NA	NA	NA	NA	NA	NA	NA	NA	NA	-1.36963	116.144	0.841038	NA	NA	NA	2.06863	64.0339	0.803442	NA	NA	NA	NA	NA	NA	NA	NA	NA	NA	NA	NA	-1.3015	114.934	0.855372	0.60825	2281.93	4.5853e-07	0.656517	4622.22	0.0123521	1.22535	374.039	0.992201	NA	NA	ENSG00000151914	DST
ENST00000244426	0.518639	169.328	0.159998	0.199675	109.068	0.827905	NA	NA	NA	0.143274	186.915	0.824277	0.360792	41.5313	0.760651	0.380372	43.1047	0.944786	-0.963402	95.8563	0.218162	NA	NA	NA	NA	NA	NA	NA	NA	NA	NA	NA	NA	0.0284389	152.133	0.976016	0.971541	25.0688	0.773956	NA	NA	NA	0.671552	132.238	0.349119	-0.868354	15.7733	0.725811	NA	NA	NA	0.110573	91.6193	0.907386	NA	NA	NA	0.30972	104.76	0.785856	-0.25248	243.72	0.942997	NA	NA	ENSG00000112146	FBXO9
ENST00000244458	-1.51962	38.7754	0.160049	NA	NA	NA	NA	NA	NA	0.291545	58.1752	0.871317	NA	NA	NA	NA	NA	NA	1.72662	65.9242	0.259867	NA	NA	NA	NA	NA	NA	NA	NA	NA	-1.0133	299.868	0.0769061	-0.0604582	250.111	0.964964	NA	NA	NA	NA	NA	NA	NA	NA	NA	NA	NA	NA	NA	NA	NA	0.940753	11.2895	0.699688	NA	NA	NA	NA	NA	NA	0.0350669	133.314	0.998142	NA	NA	ENSG00000124507	PACSIN1	NM_020804.5
ENST00000244496	-0.138248	1603.77	0.359021	0.470191	860.814	0.0140884	0.424601	1071.63	0.107537	-0.695662	1545.19	0.00191856	0.162419	1027.92	0.26398	-0.113477	1006.89	0.680481	-0.0968796	922.641	0.750507	-0.428195	1054.73	0.329744	0.137412	1005.92	0.686422	0.239343	987.075	0.912618	-0.288655	2796.83	0.0533983	-0.180925	1390.48	0.356806	-0.369473	1289.27	0.0410315	-0.313063	867.198	0.0441558	0.151964	770.498	0.748607	-0.0817529	1414.11	0.698995	0.24583	3062.48	0.188639	-0.157443	747.566	0.234239	0.264004	524.868	0.391116	0.00865785	1494.81	0.986904	0.208331	2732.09	0.456398	MANE	NA	ENSG00000124541	RRP36	NM_033112.4
ENST00000244519	1.51192	56.902	0.00568691	NA	NA	NA	NA	NA	NA	1.34839	38.2008	0.161761	-0.248283	25.9565	0.872535	-1.09155	36.861	0.374595	NA	NA	NA	-0.296857	38.0108	0.844258	NA	NA	NA	NA	NA	NA	-1.82217	75.8967	0.554391	-0.31175	50.422	0.828991	0.445075	36.7898	0.736066	NA	NA	NA	0.851616	37.2412	0.61812	1.00727	32.3849	0.355735	NA	NA	NA	-0.504041	10.6675	0.870381	-0.393452	53.8061	0.740277	-0.577744	112.986	0.691544	NA	NA	NA	NA	NA	ENSG00000111801	BTN3A3	NM_006994.5
ENST00000244520	-0.461937	6377.41	2.87699e-09	0.0534917	2925.71	0.793164	0.221029	4138.29	0.159197	-0.270595	6210.66	0.0855829	-0.108974	3913.71	0.167743	0.220848	5718.46	0.0156463	0.0175701	3337.05	0.94102	0.48688	6480.12	0.264509	0.11894	7753.91	0.581318	0.066142	4175.92	0.999247	-0.12599	13264.2	0.484994	-0.436679	6303.65	0.000283487	-0.165924	6203.97	0.435434	-0.680625	3485.22	1.86276e-06	0.160381	3014.15	0.565644	0.0277143	11402.8	0.807999	0.268072	10876.4	2.32936e-05	-0.184435	2427.88	0.237443	-0.123956	1470.46	0.581345	-0.123819	4424.46	0.731978	-0.471763	7628.05	1.51201e-05	NA	NA	ENSG00000124562	SNRPC	NM_003093.3
ENST00000244533	-0.359439	353.809	0.468641	-0.745544	181.174	0.214579	0.0693154	232.59	0.936881	-1.44087	327.28	5.93046e-07	0.12874	250.872	0.774537	-0.174557	305.08	0.790319	0.0530372	168.498	0.952133	-0.817593	235.819	0.1614	-0.39874	310.707	0.704794	0.241923	237.367	0.999247	-0.176515	609.085	0.741019	-0.640909	372.02	0.199035	0.468123	436.608	0.0815771	-1.27475	191.196	0.0029714	0.290622	136.715	0.792434	-0.557336	450.79	0.245336	0.0529785	526.832	0.973374	-0.214237	77.7946	0.767865	-0.0873885	157.143	0.921261	0.620937	166.406	0.246981	0.103233	480.464	0.996588	NA	NA	ENSG00000124574	ABCC10
ENST00000244534	0.442053	43.8626	0.739619	NA	NA	NA	0.112714	48.2195	0.954672	-1.45403	44.4672	0.0754034	0.0724515	50.2998	0.951906	-1.457	45.8416	0.0997508	NA	NA	NA	-1.10091	37.823	0.462078	NA	NA	NA	NA	NA	NA	-0.610266	113.054	0.321293	-1.06783	45.3399	0.415531	-1.4311	52.8821	0.0459734	0.528599	27.4132	0.711832	-0.392361	23.0971	0.914384	-0.945406	50.5856	0.269012	-0.133159	78.365	0.972151	0.25486	27.2563	0.771412	NA	NA	NA	NA	NA	NA	0.00524423	73.7704	0.999151	NA	NA	ENSG00000124575	H1-3	NM_005320.3
ENST00000244546	0.63974	135.552	0.140924	1.30145	72.4843	0.403972	0.274222	71.5488	0.879234	1.36406	155.826	0.00907502	-1.2113	48.7213	0.303194	0.507804	79.4165	0.602832	0.272716	116.904	0.745443	0.127194	52.2545	0.954165	0.343128	128.938	0.816864	NA	NA	NA	-0.00466468	222.663	0.995573	0.311912	243.677	0.595672	0.523666	143.46	0.36379	-0.66129	46.1714	0.722239	0.0738131	49.1384	0.985306	0.972978	255.735	0.0144229	-0.0747605	242.355	0.976998	0.950046	51.9525	0.0903835	NA	NA	NA	1.21143	29.5352	0.373408	-0.0372892	229.613	0.998142	NA	NA	ENSG00000124587	PEX6
ENST00000244565	0.0236658	76.9137	0.988675	1.76434	93.233	0.0060978	1.35647	90.6046	0.134244	-0.387436	90.1688	0.601761	0.909168	77.4092	0.159175	-0.0759352	54.2288	0.964405	0.574839	51.2153	0.624954	-0.0479551	65.1201	0.974339	NA	NA	NA	0.0583784	51.4223	0.999247	1.40878	243.864	1.27204e-05	1.23126	152.647	0.00438411	1.79282	189.032	6.91854e-07	0.449361	51.2751	0.661345	1.18898	43.6651	0.320972	0.585047	69.927	0.440879	0.189348	120.894	0.944122	0.477402	42.6387	0.28885	1.15726	207.038	0.00029363	0.706992	166.247	0.320619	0.0746762	104.893	0.998142	NA	NA	ENSG00000124602	UNC5CL	NM_173561.3
ENST00000244571	0.380537	1655.09	3.96903e-05	0.567457	774.457	0.0360823	0.61752	918.253	0.0308061	-0.569525	1466.69	0.00312194	0.258618	839.462	0.238064	-0.0707215	638.365	0.886696	0.116179	833.785	0.722112	-1.93559	849.98	0.000104529	-0.258493	829.862	0.49996	-0.0906638	996.549	0.999247	0.213899	3631.83	0.0834612	0.0567812	2098.89	0.816187	1.20858	1122.31	7.06787e-11	-0.230469	859.759	0.181986	-1.10551	217.391	0.0388186	0.184192	1416.18	0.581474	0.0195622	3289.46	0.983521	-0.173749	300.211	0.498543	0.328551	541.095	0.323437	-0.678552	545.134	0.0344764	0.0929399	2478.03	0.973085	NA	NA	ENSG00000124608	AARS2	NM_020745.4
ENST00000244576	0.474833	813.448	2.63715e-05	0.610618	442.83	0.0631655	0.205651	551.072	0.609667	-0.239802	678.383	0.317925	-0.661009	441.355	0.000163735	0.0100556	497.126	0.989291	-0.126804	315.033	0.828599	-0.993262	542.316	0.0182125	-0.620946	425.09	0.0765976	-0.0615795	430.232	0.999247	-0.192362	1293.82	0.477704	0.0309327	651.439	0.953712	-0.133697	725.897	0.710908	-0.0330324	372.172	0.942245	0.14377	413.619	0.875644	0.0919279	806.93	0.792755	-0.153577	1021.99	0.836056	0.167925	343.244	0.446558	-0.0401134	35.8162	0.985543	-0.132602	99.1127	0.915644	-0.147821	927.75	0.935729	NA	NA	ENSG00000124613	ZNF391	NM_001076781.3
ENST00000244623	0.429224	251.322	0.133585	0.463331	212.174	0.353336	-0.408433	183.347	0.534631	1.16543	539.022	2.45199e-08	-0.550196	186.742	0.0675033	-0.433283	255.076	0.349009	0.14798	163.572	0.85918	-0.0829526	185.675	0.933763	-0.346695	217.281	0.627277	-0.00989678	180.661	0.999247	-0.400559	545.909	0.178184	-0.482631	259.942	0.285192	-1.83448	261.925	1.80813e-09	0.782614	167.601	0.00821149	0.0423061	167.772	0.981042	0.878111	524.165	0.000288926	-0.23229	384.711	0.832575	0.389645	205.683	0.0224288	NA	NA	NA	NA	NA	NA	-0.177595	358.231	0.98186	NA	NA	ENSG00000124657	OR2B6	NM_012367.1
ENST00000244670	-0.0114652	48.1797	0.996595	NA	NA	NA	2.19301	110.052	0.00317168	0.404711	115.892	0.642078	0.962296	61.509	0.122104	0.109073	170.686	0.893095	NA	NA	NA	-0.950913	127.616	0.197466	0.0401804	142.997	0.985262	-0.981091	103.451	0.617231	-0.703241	700.694	0.0349233	-0.0386305	340.432	0.946158	0.554412	229.817	0.59679	-1.52541	113.287	0.000515266	NA	NA	NA	-0.327637	192.445	0.724264	NA	NA	NA	NA	NA	NA	0.616191	33.3725	0.772965	NA	NA	NA	NA	NA	NA	NA	NA	ENSG00000124702	KLHDC3
ENST00000244711	-0.473248	217.555	0.354791	0.85375	89.0249	0.316315	-0.389189	292.784	0.599977	-1.72077	206.298	2.28875e-05	-0.389817	309.543	0.373746	-0.74801	208.854	0.298591	-0.780158	114.126	0.188801	-0.460002	350.1	0.381654	0.333612	421.836	0.519993	0.0591782	328.058	0.999247	-0.418201	1079.36	0.0453961	-1.19258	391.542	0.0164101	-1.06285	261.631	0.00567156	-0.988147	239.814	0.00860911	-0.0589507	54.3945	0.984266	-0.11869	538.268	0.797715	0.258379	1227.54	0.638784	-0.901725	28.1038	0.222424	-0.314085	157.841	0.785876	-0.69542	130.211	0.581232	-0.15532	541.673	0.976759	NA	NA	ENSG00000124733	MEA1	NM_014623.4
ENST00000244741	0.341189	175.875	0.764719	-0.28298	136.078	0.733684	0.579016	189.121	0.474615	0.885686	348.801	0.00211872	1.56276	316.86	1.31737e-06	0.792047	341.63	0.34357	1.64411	78.1965	0.620653	0.953665	222.824	0.132275	0.724091	278.261	0.295997	0.0535843	129.465	0.999247	1.35687	908.128	6.42872e-15	1.75083	746.281	5.14201e-13	3.36804	1244.34	6.63862e-95	0.85723	148.789	0.0101464	0.330974	24.6327	0.971384	0.687557	414.671	0.132159	0.796673	365.555	0.172725	1.20168	14.6438	0.800342	0.86056	525.579	0.123359	1.54645	2354.44	1.96322e-06	1.64167	121.908	0.206241	NA	NA	ENSG00000124762	CDKN1A	NM_000389.5
ENST00000244745	-0.755214	14.146	0.759202	NA	NA	NA	NA	NA	NA	0.527195	15.8838	0.763628	NA	NA	NA	NA	NA	NA	NA	NA	NA	NA	NA	NA	NA	NA	NA	NA	NA	NA	0.674024	24.9885	0.675653	0.855614	17.8291	0.629158	1.40041	31.1283	0.17465	NA	NA	NA	NA	NA	NA	1.46443	27.6333	0.204276	NA	NA	NA	1.99866	47.0989	0.369359	0.633358	1386.2	0.000299525	-2.00335	2030.51	1.60308e-09	NA	NA	NA	NA	NA	ENSG00000124766	SOX4	NM_003107.3
ENST00000244763	0.102696	1064.79	0.656455	0.90053	1363.04	3.86604e-08	-0.0436434	1303.2	0.918163	0.379961	1322.9	0.0144241	-0.36062	1241.81	0.0137696	-0.676128	955.074	0.00028207	-0.240446	874.628	0.355787	-0.117375	888.821	0.803607	-0.378069	598.65	0.189137	-0.0168351	872.004	0.999247	0.00843953	2144.67	0.974758	0.222631	1467.56	0.254658	0.387949	2034.61	0.105713	0.418772	682.727	0.00446379	-0.0156774	1208.61	0.986403	0.332221	1130.61	0.0524172	-0.2899	1871.58	0.0912592	0.6121	765.719	3.33368e-12	-0.163058	810.266	0.440946	0.590091	1624.42	0.000246593	-0.197513	1770.91	0.767519	NA	NA	ENSG00000124783	SSR1	NM_003144.5
ENST00000244769	0.448568	33.4352	0.750447	NA	NA	NA	NA	NA	NA	2.52074	35.9956	0.166793	1.12887	19.8886	0.29569	2.59039	34.8166	0.0108058	NA	NA	NA	NA	NA	NA	NA	NA	NA	NA	NA	NA	0.956013	76.7613	0.155247	1.33129	50.7974	0.167439	1.83202	41.5105	0.2437	0.459913	22.65	0.823107	NA	NA	NA	1.46598	27.9963	0.282949	NA	NA	NA	2.34708	23.0835	0.00296874	1.21758	25.7268	0.941042	NA	NA	NA	0.643235	75.7562	0.815618	NA	NA	ENSG00000124788	ATXN1
ENST00000244776	-0.0783268	370.153	0.959098	-0.562781	737.607	0.0684594	-0.0515313	132.577	0.96628	-0.469985	1842.44	0.0100638	-0.887495	110.406	0.0267392	-0.313857	496.722	0.588984	-0.155711	698.1	0.707712	-0.0927522	397.286	0.937459	-0.525883	322.779	0.206036	-1.66328	91.8418	0.0788531	2.02076	1190.36	6.41205e-38	1.9145	604.91	2.9506e-18	0.190618	1252.27	0.439967	1.11197	132.294	0.0505567	0.709485	1291.86	0.0888011	-0.970063	437.711	0.0141134	0.0431533	271.459	0.985203	0.286604	815.602	0.0501739	NA	NA	NA	NA	NA	NA	-0.464613	1074.9	0.390411	Other	NA	ENSG00000124795	DEK
ENST00000244777	-0.509482	264.926	0.0832575	0.760182	86.5653	0.42044	1.40496	157.823	0.0740591	-0.804093	229.252	0.0534427	-0.140243	86.6896	0.916073	0.350544	149.221	0.596582	-0.201939	110.849	0.868496	-0.373742	192.255	0.772326	-0.251768	169.094	0.83547	-0.381286	128.711	0.999247	0.593298	302.805	0.190292	-0.0128513	211.37	0.989916	0.540334	230.16	0.41318	-0.15724	158.349	0.853302	-0.245155	106.117	0.894007	-0.0238278	276.888	0.969942	0.0751953	440.636	0.967957	-0.912373	74.7448	0.00334805	0.112068	91.2908	0.939013	0.612286	251.946	0.355769	0.0976977	394.587	0.998142	NMD	NA	ENSG00000188428	BLOC1S5
ENST00000244815	-0.218048	632.616	0.701313	0.0254018	579.946	0.966814	0.0456884	953.981	0.921818	-0.702049	915.326	0.00211113	-0.0427613	976.173	0.837879	-0.0947922	1089.51	0.808298	-0.0300434	494.669	0.971197	-0.483836	647.637	0.374529	-0.0337897	919.686	0.955257	0.272055	461.669	0.999247	-0.0851019	1531.77	0.760869	-0.155988	920.803	0.617953	-0.0973126	1549.29	0.613701	-0.0346799	363.892	0.959056	-0.14203	593.583	0.826149	-0.386588	1238.48	0.0923331	0.00502996	1721.47	0.997	0.225965	527.564	0.279395	-0.283433	565.75	0.542555	-0.273952	1091.19	0.627731	-0.284263	1460.26	0.773647	NA	NA	ENSG00000124831	LRRFIP1
ENST00000244869	-0.966034	126.485	0.00271977	-0.610843	149.966	0.252653	0.492093	382.882	0.199542	-1.45794	162.687	0.000146681	-0.657852	274.319	0.00660871	-0.432025	268.229	0.358528	-0.877971	82.7247	0.237064	0.0974311	261.119	0.908568	0.228544	226.145	0.79538	0.720948	185.54	0.922008	-0.617897	202.181	0.153942	-0.365712	97.3734	0.683065	-1.24226	325.43	8.64309e-05	-1.37934	64.7954	0.0183194	-0.508922	178.529	0.530501	-1.18936	228.317	0.000756046	0.358668	145.347	0.800169	-0.770514	71.5962	0.00649241	0.883813	26.831	0.469339	NA	NA	NA	0.539318	164.532	0.747195	NA	NA	ENSG00000124882	EREG	NM_001432.3
ENST00000245046	-0.0801825	1150.85	0.748678	0.382974	743.278	0.0918198	0.408267	1173.42	0.152305	-0.318806	1573.68	0.21663	-0.220547	990.066	0.282311	0.0632137	1155.06	0.840203	-0.0536184	760.673	0.904994	-0.83233	255.774	0.083158	-0.662675	185.715	0.323673	0.348165	269.907	0.980885	-0.00970735	1575.45	0.977604	0.199753	1220.79	0.349027	-0.168728	1303.35	0.438389	-0.192662	628.647	0.326223	-0.284271	598.557	0.46665	0.0270728	1127.46	0.933612	0.645634	786.345	0.00781687	0.0131714	736.163	0.967732	0.250772	364.898	0.417292	0.995223	492.791	0.00150301	0.144821	2045.26	0.850755	NA	NA	ENSG00000125037	EMC3	NM_001394674.1
ENST00000245121	0.825505	17.7691	0.6332	NA	NA	NA	NA	NA	NA	0.423149	19.2677	0.800187	NA	NA	NA	NA	NA	NA	NA	NA	NA	NA	NA	NA	NA	NA	NA	NA	NA	NA	NA	NA	NA	0.254041	18.5698	0.963839	NA	NA	NA	NA	NA	NA	NA	NA	NA	NA	NA	NA	NA	NA	NA	NA	NA	NA	NA	NA	NA	0.662907	32.4421	0.699096	NA	NA	NA	NA	NA	ENSG00000167216	KATNAL2
ENST00000245157	0.681313	241.547	0.205103	-1.20786	171.276	0.0741435	NA	NA	NA	-1.0019	167.126	0.0972085	NA	NA	NA	-6.45245	133.164	6.9269e-12	-1.24406	55.6439	0.778074	NA	NA	NA	NA	NA	NA	-0.0101858	71.4682	0.999247	NA	NA	NA	-1.11887	314.69	0.00940902	NA	NA	NA	NA	NA	NA	-4.04143	68.3351	0.00359	NA	NA	NA	NA	NA	NA	-1.69331	66.6495	0.69752	-0.429286	127.514	0.79291	-0.984346	425.926	0.0138711	-0.456949	439.419	0.549516	NA	NA	ENSG00000125124	BBS2	NM_031885.5
ENST00000245185	1.36305	619.372	3.78777e-08	0.00427001	776.649	0.996194	0.454131	278.389	0.552709	2.42493	1176.57	4.90217e-07	0.721224	332.485	0.000514497	0.369535	6072.03	0.135558	1.48907	423.291	0.0219578	0.87766	1153.46	0.218417	0.295418	3090.08	0.650889	-0.108521	140.519	0.999247	-0.0403329	1370.25	0.93614	0.202523	3536.54	0.313066	-0.421685	8642.79	0.100663	2.48375	900.077	2.27984e-15	-0.96388	70.1437	0.659158	-0.269132	3872.14	0.427934	-0.612154	2619.84	0.000284174	2.02364	82.9184	2.36477e-08	1.66131	1063.82	4.31293e-09	-0.288537	1485.57	0.435073	0.114221	2083.81	0.982945	NA	NA	ENSG00000125148	MT2A	NM_005953.5
ENST00000245206	-0.317317	3669.01	0.000107531	-0.100735	2570.47	0.54001	0.125859	3547.6	0.739879	-1.30587	3916.56	9.8173e-23	-0.741937	2864.65	1.22123e-31	-0.283925	3841.89	0.0295039	-0.568227	2449.43	5.92758e-06	-0.207568	2430.74	0.589688	-0.106969	2980.12	0.67592	0.0434563	2606.6	0.999247	-0.520426	5628.09	6.65672e-05	-0.572223	3598.07	1.82543e-06	-1.20914	4037.28	6.40924e-27	-0.690191	1858.8	4.43073e-06	-0.635712	2023.04	1.35485e-06	-0.284677	4265.84	0.00138454	0.109416	6026.65	0.668744	-0.627158	1824.75	3.02702e-21	-0.257729	1604.27	0.172052	-0.206647	2498.37	0.242204	0.107219	5449.46	0.920184	MANE	NA	ENSG00000125166	GOT2	NM_002080.4
ENST00000245222	-0.158162	28.2164	0.95898	NA	NA	NA	NA	NA	NA	-2.96936	35.6326	0.143941	NA	NA	NA	NA	NA	NA	NA	NA	NA	NA	NA	NA	NA	NA	NA	NA	NA	NA	0.318969	106.561	0.768779	NA	NA	NA	NA	NA	NA	NA	NA	NA	NA	NA	NA	0.911823	34.1439	0.605413	NA	NA	NA	NA	NA	NA	NA	NA	NA	NA	NA	NA	NA	NA	NA	NA	NA	ENSG00000063176	SPHK2	NM_020126.5
ENST00000245304	-0.463827	596.967	0.00268115	-0.182922	485.64	0.651697	-0.311258	631.611	0.380357	-0.677281	719.437	0.00115177	-0.960093	558.976	1.88652e-10	-0.349473	833.633	0.163257	-0.680576	347.362	0.0318388	-0.485999	598.824	0.254143	-0.158009	599.789	0.714389	0.223163	433.077	0.996189	-0.598037	947.525	0.00657619	-0.471868	606.202	0.0412382	-0.804049	967.959	8.48614e-06	-0.240372	369.309	0.352885	-0.539233	519.07	0.129528	-0.606109	793.691	0.00160967	-0.0468852	1221.57	0.959625	-0.271577	371.445	0.0449446	-0.260104	578.646	0.26565	-0.101799	1169.6	0.804296	0.0447328	1142.1	0.997476	NA	NA	ENSG00000125249	RAP2A	NM_021033.7
ENST00000245323	-1.29749	16.3008	0.798971	NA	NA	NA	NA	NA	NA	2.62993	48.7272	0.000733455	NA	NA	NA	NA	NA	NA	NA	NA	NA	NA	NA	NA	NA	NA	NA	NA	NA	NA	NA	NA	NA	NA	NA	NA	NA	NA	NA	NA	NA	NA	NA	NA	NA	NA	NA	NA	NA	NA	NA	NA	NA	NA	NA	NA	NA	NA	NA	NA	NA	NA	NA	NA	NA	NA	NA	NA
ENST00000245382	-0.0112002	131.69	0.996595	-0.425811	98.9602	0.647659	0.714168	69.3417	0.546602	0.484875	135.604	0.35647	0.639127	71.1485	0.355434	0.671497	143.572	0.193445	1.03708	91.2345	0.227269	0.17204	91.5289	0.89491	0.165228	193.681	0.885431	0.0497859	51.0996	0.999247	0.827686	284.66	0.0552242	0.282874	239.833	0.659418	0.883241	218.041	0.038698	0.908476	68.6649	0.196785	-0.269772	51.8189	0.910888	0.911642	397.976	0.000482444	0.093006	207.111	0.967527	0.157219	32.1791	0.909792	NA	NA	NA	-1.29263	35.1527	0.357439	0.31654	252.066	0.910421	NA	NA	ENSG00000125319	HROB
ENST00000245407	0.124576	228.197	0.872303	0.374558	193.899	0.63834	0.958037	202.636	0.0322098	-0.0938596	476.322	0.871217	0.16241	153.935	0.823866	0.875152	173.417	0.0647027	-0.0906817	231.093	0.910841	NA	NA	NA	NA	NA	NA	NA	NA	NA	-1.01412	428.857	0.000562434	0.513901	294.112	0.563378	-0.561182	161.902	0.317019	-0.939942	91.9238	0.217399	-2.13435	56.9075	0.0140432	1.30727	111.759	0.0830633	NA	NA	NA	0.290449	212.605	0.353528	0.527616	107.61	0.505473	0.613749	66.0525	0.645347	-0.0717893	278.967	0.998142	MANE	NA	ENSG00000197375	SLC22A5	NM_003060.4
ENST00000245414	0.126069	72.2996	0.944498	0.225954	69.8675	0.83869	0.526045	67.5792	0.764302	0.849223	129.112	0.128146	0.349626	66.7511	0.76345	0.253241	87.5164	0.877114	-0.0734041	37.8215	0.969846	0.517061	82.7874	0.611343	0.600675	112.879	0.512589	NA	NA	NA	0.572247	191.208	0.224695	1.12334	133.592	0.0256164	1.00348	200.063	0.0105877	0.98303	33.4916	0.392227	-0.31785	59.2555	0.878086	1.15294	123.646	0.0349043	-0.00245651	196.659	0.999544	0.3275	42.3004	0.636292	1.15085	33.0356	0.296963	0.409545	51.6178	0.774528	0.166003	161.237	0.995981	NA	NA	ENSG00000125347	IRF1	NM_002198.3
ENST00000245441	0.145073	126.955	0.871808	-0.589534	152.445	0.47288	NA	NA	NA	-1.23104	316.056	0.000595112	NA	NA	NA	NA	NA	NA	-0.504521	152.407	0.514168	NA	NA	NA	NA	NA	NA	NA	NA	NA	NA	NA	NA	-0.00631134	111.363	0.997566	NA	NA	NA	NA	NA	NA	-1.31517	99.3883	0.768494	NA	NA	NA	NA	NA	NA	-0.599456	90.1363	0.896556	NA	NA	NA	-0.366272	482.151	0.834085	-0.542282	154.711	0.996933	NA	NA	NA	NA	NA
ENST00000245458	0.109754	2271.28	0.575407	-0.235058	3730.85	0.0566022	-0.218512	5039.42	0.129229	-0.161414	5104.23	0.39268	-0.447108	5009.98	4.40307e-11	-0.251956	5413.12	0.0279797	-0.326984	2411.27	0.0252101	0.0922377	3590.21	0.877411	0.16542	2894.3	0.483387	-0.0249785	2606.4	0.999247	-0.648998	8554.84	4.40774e-14	-0.656779	4072.47	3.98376e-13	-0.804203	7414.52	5.29734e-10	0.459337	1516.31	8.94389e-06	-0.628891	3070.02	2.06185e-08	-0.0662864	4069.43	0.717547	0.0501374	6082.36	0.926542	-0.106734	2277.85	0.073661	-0.23041	2035.66	0.252278	-0.324862	1622.01	0.152144	0.177545	5735.5	0.633094	NA	NA	ENSG00000213741	RPS29	NM_001032.5
ENST00000245539	-0.556626	1184.86	0.00188251	0.250069	522.356	0.55768	0.42451	937.549	0.0772926	-1.95858	1185.82	6.97044e-22	-0.216244	789.258	0.132053	-0.280486	684.259	0.476321	-0.406377	506.391	0.14832	-1.2173	749.984	0.0339723	-0.688717	803.176	0.0203064	0.188467	963.095	0.991662	-0.635693	2280.88	8.42157e-08	-0.832955	1151.26	2.96728e-05	-1.33749	640.808	2.3662e-07	-0.986924	669.563	1.01357e-06	-1.29184	269.28	0.0305193	-0.553885	1265.2	0.00160157	-0.0403703	2507.56	0.96764	-0.894088	403.546	3.99247e-05	0.0384866	756.393	0.919411	-0.569951	800.29	0.0412662	0.365089	2205.33	0.395278	NA	NA	ENSG00000125445	MRPS7	NM_015971.4
ENST00000245543	0.650298	277.266	0.0221874	0.659832	171.903	0.165441	0.843468	228.744	0.0627608	0.849608	502.572	0.00111296	0.361111	197.755	0.323197	-0.503597	157.414	0.344232	0.496545	202.666	0.293958	-1.0061	134.032	0.249029	-0.120755	121.512	0.932303	0.0547135	195.767	0.999247	0.0223995	473.286	0.969594	0.502376	364.235	0.279108	0.541201	274.778	0.180099	-0.120621	133.791	0.869213	-0.56703	67.3769	0.680643	1.64744	397.184	3.23933e-10	0.0236437	404.769	0.987397	0.0672019	83.5235	0.917181	0.757875	104.294	0.0849741	0.544526	107.193	0.569621	0.218353	364.797	0.933672	NA	NA	ENSG00000125449	ARMC7	NM_024585.4
ENST00000245544	-0.134965	1088.28	0.456966	-0.394556	572.189	0.126823	0.0474002	852.171	0.945047	-1.93048	1225.9	2.02873e-30	-0.59583	736.11	0.00226871	-1.41737	615.859	1.27805e-10	-0.359254	876.95	0.0944771	-0.608865	635.702	0.333249	-0.190959	618.054	0.666324	0.248936	963.562	0.862046	-0.795195	1859.77	3.22053e-07	-1.2683	1022.49	2.79748e-17	-3.39395	548.671	6.93911e-50	-0.180784	609.109	0.54041	-1.00868	376.055	0.176836	-0.842173	773.891	0.000658317	0.109135	2052.48	0.851948	-0.486237	457.077	9.94087e-06	-0.134389	616.074	0.635862	-0.706588	374.508	0.0858955	0.167585	1881.79	0.720518	MANE	NA	ENSG00000125450	NUP85	NM_024844.5
ENST00000245551	1.37853	19.9332	0.464137	NA	NA	NA	NA	NA	NA	NA	NA	NA	NA	NA	NA	NA	NA	NA	NA	NA	NA	NA	NA	NA	NA	NA	NA	NA	NA	NA	-0.818529	52.3861	0.691021	-3.54625	22.696	0.175582	-2.25149	18.811	0.445419	NA	NA	NA	NA	NA	NA	-3.26902	15.4833	0.204043	NA	NA	NA	NA	NA	NA	NA	NA	NA	NA	NA	NA	NA	NA	NA	NA	NA	ENSG00000125457	MIF4GD
ENST00000245552	-0.113046	136.261	0.958629	0.654907	97.3749	0.584242	1.757	72.7669	0.145046	-5.33487	134.991	0.0666514	0.807528	48.2169	0.536464	-1.97273	57.358	0.603834	NA	NA	NA	-3.94478	108.243	0.103753	-0.731235	86.8736	0.773282	-0.539811	105.322	0.961325	-1.2503	765.513	7.12836e-09	-0.813044	293.594	0.0312193	-3.19499	66.4747	0.132104	-0.623685	112.261	0.313142	NA	NA	NA	-0.935213	125.722	0.326655	NA	NA	NA	NA	NA	NA	0.124009	36.7504	0.972756	NA	NA	NA	NA	NA	NA	MANE	NA	ENSG00000125458	NT5C	NM_014595.3
ENST00000245564	0.291536	186.259	0.746944	2.46313	58.626	0.35199	0.724585	222.711	0.233991	-2.83325	269.684	7.18792e-05	-1.62283	117.405	0.108075	3.27156	132.197	2.49728e-08	-0.0409647	117.084	0.973849	-3.3789	36.7086	0.24711	NA	NA	NA	-0.00185012	251.807	0.999363	-1.78089	205.242	0.000427507	-1.51457	74.9966	0.329057	NA	NA	NA	-0.968475	90.4087	0.373847	NA	NA	NA	0.582466	54.1537	0.718723	-0.507524	245.497	0.832575	-0.878083	95.7331	0.240435	0.349289	55.5185	0.842988	-0.409606	64.3437	0.862078	-0.0676676	347.801	0.998142	NA	NA	ENSG00000125459	MSTO1	NM_018116.4
ENST00000245615	-0.0422083	395.472	0.970459	1.16845	327.074	0.104536	1.64953	241.804	0.0230953	-3.66716	305.867	0.360591	-2.12735	75.8516	0.69841	NA	NA	NA	NA	NA	NA	NA	NA	NA	-1.7325	134.918	0.823545	-1.01868	367.3	0.288176	-8.03475	1417.64	0.0045048	NA	NA	NA	NA	NA	NA	-2.41825	343.843	2.70639e-17	NA	NA	NA	NA	NA	NA	NA	NA	NA	NA	NA	NA	1.92047	91.9464	0.0142103	NA	NA	NA	NA	NA	NA	MANE	NA	ENSG00000125505	MBOAT7	NM_024298.5
ENST00000245618	0.216588	151.26	0.720481	0.966599	84.244	0.199837	0.927559	70.0468	0.286118	-2.06653	105.16	5.87573e-05	-0.784177	40.3772	0.268529	NA	NA	NA	NA	NA	NA	-2.28468	79.4485	0.0690178	-0.168855	61.5825	0.937121	-1.22764	68.8383	0.685583	-0.34676	393.75	0.360401	-0.392252	188.661	0.506482	0.469131	48.4743	0.632416	-0.958345	67.5464	0.101575	-0.658476	20.9433	0.853849	-0.0501948	96.2759	0.95984	-0.054671	167.515	0.987379	-0.806514	15.6506	0.386004	NA	NA	NA	NA	NA	NA	0.0461879	156.861	0.998142	NA	NA	ENSG00000131037	EPS8L1
ENST00000245663	0.430421	209.173	0.236669	0.0591518	120.514	0.95484	0.647427	37.8322	0.96586	0.0405463	200.757	0.951345	0.448505	36.6855	0.970011	NA	NA	NA	0.554322	78.9133	0.558328	NA	NA	NA	NA	NA	NA	NA	NA	NA	-0.481751	72.2156	0.965829	-0.319322	174.626	0.583562	NA	NA	NA	-0.308067	37.7641	0.984517	-0.320664	48.0469	0.89087	-0.0283527	64.4941	0.997874	NA	NA	NA	0.231328	43.7377	0.722994	NA	NA	NA	-0.0439743	502.456	0.939173	-0.0420979	273.789	0.998142	NA	NA	ENSG00000130584	ZBTB46	NM_001369741.1
ENST00000245680	0.0127554	435.412	0.988425	-0.577664	390.808	0.0983343	-0.625863	1194.79	0.00177662	-0.753012	563.288	0.00767146	-0.2748	1397.55	0.0884623	-0.489974	1160.4	0.0265327	-0.255902	341.764	0.633024	-0.401783	703.301	0.282083	-0.378333	704.194	0.193733	0.0269965	793.034	0.999247	-0.311694	1807.42	0.103305	-0.190427	1039.55	0.411192	-0.285396	1701.07	0.176916	0.129006	671.469	0.556832	-0.232006	513.638	0.697892	-0.251709	1074.94	0.150088	-0.0811181	1686.65	0.878811	-0.0175144	324.052	0.968752	0.0179819	2214.74	0.957727	0.543944	942.231	0.0685671	0.00869832	570.235	0.998578	NA	NA	ENSG00000115084	SLC35F5	NM_025181.5
ENST00000245787	-0.185461	345.895	0.642199	-1.11682	328.23	0.000792128	-1.00623	259.741	0.0413765	-1.00152	505.667	0.000333194	-0.796822	289.312	0.0151514	-0.110898	351.243	0.88598	-0.391573	219.342	0.42395	0.255552	151.915	0.779831	-0.534303	260.197	0.294077	0.543413	238.323	0.761479	-0.617929	126.461	0.42501	-1.64258	146.74	0.00859515	-0.978901	487.35	0.00155188	-0.713819	89.4924	0.207646	-0.24522	433.607	0.73024	-0.332657	153.557	0.65989	0.212642	504.613	0.806263	-0.435864	275.393	0.0785641	-0.0725526	2074.95	0.916752	0.215403	1987.71	0.547045	0.119434	608.24	0.981229	NA	NA	ENSG00000125629	INSIG2	NM_016133.4
ENST00000245796	-0.391058	1036.74	0.0106322	-0.202896	354.253	0.763777	0.127043	132.268	0.91065	-1.79175	800.979	1.66264e-11	0.656715	171.755	0.0212359	0.26809	136.586	0.803326	0.175221	769.015	0.723945	-0.0932179	130.416	0.920489	0.1173	185.109	0.906021	-0.0359617	172.091	0.999247	0.180969	426.657	0.725347	0.700002	401.858	0.0100154	1.81156	310.261	6.10218e-11	-0.0166085	135.777	0.985433	-0.642576	236.735	0.294016	0.654663	324.796	0.0780913	0.0401005	449.016	0.981972	-0.0979693	315.768	0.826737	0.756249	125.349	0.171744	0.468331	324.32	0.25345	0.0751777	1792.28	0.990217	NA	NA	ENSG00000125637	PSD4	NM_012455.3
ENST00000245812	-0.275988	276.633	0.658336	-0.872633	135.107	0.353717	1.15352	69.8821	0.142692	-0.530893	157.859	0.397801	0.276738	50.6984	0.728087	NA	NA	NA	0.652767	29.9233	0.699861	-1.78458	185.855	0.0538741	0.799157	97.9183	0.673948	-0.705987	63.4712	0.999247	-0.329734	1820.04	0.0245422	-0.151734	705.406	0.692071	-0.686984	134.38	0.43975	-1.36031	135.347	0.000154859	NA	NA	NA	0.570232	134.938	0.510288	NA	NA	NA	NA	NA	NA	NA	NA	NA	-0.344481	54.891	0.859036	NA	NA	NA	NA	NA	ENSG00000125652	ALKBH7	NM_032306.4
ENST00000245816	-0.339603	360.065	0.495066	-0.187959	289.917	0.818398	1.22076	82.3351	0.204886	-1.22891	446.604	0.0029017	0.625215	66.3767	0.400453	-0.0360069	72.9065	0.981827	1.25087	70.8044	0.632218	-0.981443	74.0369	0.36367	-0.229348	102.336	0.877772	-0.954498	63.3216	0.798346	-0.887264	624.732	0.00206163	-0.367674	345.823	0.426671	-0.314232	89.454	0.745742	-0.681516	76.676	0.258552	NA	NA	NA	0.296065	187.234	0.679281	-0.24542	134.239	0.909008	-0.914369	16.0636	0.355873	NA	NA	NA	-1.09674	49.49	0.456221	0.60748	276.301	0.433147	NA	NA	ENSG00000125656	CLPP	NM_006012.4
ENST00000245817	0.493609	323	0.0196724	-0.447405	229.197	0.324911	-0.168164	236.418	0.85779	-0.103885	288.902	0.830229	0.385044	305.248	0.0990857	-0.120668	314.207	0.837636	-0.65564	137.32	0.244195	0.289043	137.296	0.738439	-0.157261	362.189	0.859076	0.145949	190.801	0.999247	0.0124608	506.376	0.981263	-0.0992214	426.155	0.825379	0.0911341	481.237	0.842801	0.313745	174.86	0.472728	-0.193558	140.339	0.896999	-0.0779984	564.607	0.851811	0.0318494	350.713	0.986726	-0.331047	83.8862	0.310024	NA	NA	NA	NA	NA	NA	0.22595	350.58	0.964054	NA	NA	ENSG00000125657	TNFSF9	NM_003811.4
ENST00000245838	-0.339317	1034.88	0.00229092	-0.693739	1844.49	2.23939e-05	-0.396526	3177.48	0.183313	-1.1122	3218.94	8.99794e-12	-0.449874	3303.5	0.0135677	-0.428602	3622.28	0.00216122	-0.284043	1351.42	0.355365	-0.43055	240.351	0.954488	0.406788	737.818	0.681976	0.0716902	1401.16	0.999247	-2.3028	91.2762	0.0345664	-0.849006	684.633	0.117337	-1.83644	3749.92	8.01268e-36	-1.51395	496.839	4.59503e-11	-0.291809	2139.67	0.484446	-0.735651	759.329	0.221901	0.716613	897.644	0.179868	0.032732	2402.08	0.899025	-0.217116	847.769	0.734392	-0.99819	88.1601	0.817233	0.509226	683.887	0.66804	NA	NA	ENSG00000125676	THOC2	NM_001081550.2
ENST00000245857	-0.107315	731.207	0.816125	-0.520562	830.336	0.119155	-0.474349	1365.84	0.203654	-0.221103	1906.37	0.573255	-0.687756	1372.56	1.30582e-15	-0.183886	1787.58	0.677871	-0.609711	584.42	0.020635	-2.18994	2181.24	0.0239076	0.132665	678.886	0.839124	0.114608	661.148	0.999247	-0.179243	2727.1	0.779625	-0.0846282	1797.43	0.757634	-0.230147	1950.87	0.589078	-0.283464	422.165	0.570466	-0.241101	795.769	0.730269	0.17424	1048.34	0.675512	0.0686356	915.153	0.972151	0.347789	1575.64	0.0671002	-0.728931	339.747	0.0387464	0.973762	396.026	0.0393888	-0.139418	649.391	0.998142	NA	NA	ENSG00000125691	RPL23
ENST00000245903	0.542427	13.5613	0.827042	NA	NA	NA	NA	NA	NA	NA	NA	NA	NA	NA	NA	NA	NA	NA	NA	NA	NA	NA	NA	NA	NA	NA	NA	NA	NA	NA	-0.253105	29.5882	0.882275	0.614936	29.132	0.669731	-0.345041	21.9959	0.841126	NA	NA	NA	NA	NA	NA	0.468022	24.9543	0.757989	NA	NA	NA	NA	NA	NA	NA	NA	NA	NA	NA	NA	NA	NA	NA	NA	NA	ENSG00000125726	CD70	NM_001252.5
ENST00000245907	-1.39273	1216.88	6.20084e-57	-0.733626	248.474	0.0522931	-1.31944	172.944	0.0145517	-0.113697	271.842	0.879024	-1.01645	194.284	0.000162385	-1.03037	434.191	1.71484e-05	0.0639273	134.221	0.958433	0.424459	67.8742	0.928443	-0.606847	160.212	0.62516	-0.430881	103.744	0.999247	-0.800535	583.886	0.00101671	-0.329934	519.292	0.312918	-1.15656	621.591	3.74103e-09	-2.32506	628.019	5.86543e-29	-0.504184	145.553	0.579883	-0.838516	435.701	0.0114296	-0.933526	352.044	0.00832136	0.1742	85.071	0.799859	0.208688	91051.3	0.01642	1.50604	121580	5.54838e-09	-0.0757854	593.966	0.997375	NA	NA	ENSG00000125730	C3	NM_000064.4
ENST00000245908	-1.16779	49.2417	0.228901	NA	NA	NA	0.459087	66.1158	0.811176	-2.09957	26.3866	0.0499161	-0.804671	46.3554	0.66324	-0.377724	58.0465	0.755409	NA	NA	NA	-2.89751	53.5946	0.327574	-0.612522	67.8015	0.732677	0.299684	49.6286	0.999247	-1.28454	307.086	0.000547196	-0.857204	136.354	0.172207	-0.8379	133.728	0.061557	-1.02299	71.8794	0.499693	NA	NA	NA	-1.12543	87.1994	0.294529	0.0815675	139.444	0.98639	NA	NA	NA	NA	NA	NA	NA	NA	NA	NA	NA	NA	NA	NA	ENSG00000125731	SH2D3A	NM_005490.3
ENST00000245912	1.13042	103.035	0.00154702	NA	NA	NA	NA	NA	NA	0.311738	57.2046	0.751713	1.00702	23.691	0.641779	-0.835715	26.6375	0.870277	0.72871	38.0451	0.558183	-0.365105	37.0837	0.803891	NA	NA	NA	NA	NA	NA	0.319578	79.436	0.786128	1.04822	128.757	0.0576814	1.16591	65.3907	0.17165	0.755259	34.3234	0.656398	0.324145	34.6041	0.909165	0.930883	65.9993	0.44743	-0.242845	140.802	0.949605	0.995798	31.8051	0.0242839	2.43056	81.2443	0.341313	3.60406	1249.79	6.52113e-15	-0.41171	145.154	0.895226	NA	NA	ENSG00000125735	TNFSF14
ENST00000245923	0.185443	38.0423	0.930886	NA	NA	NA	NA	NA	NA	NA	NA	NA	-0.167714	16.3313	0.946737	NA	NA	NA	NA	NA	NA	NA	NA	NA	NA	NA	NA	NA	NA	NA	NA	NA	NA	NA	NA	NA	NA	NA	NA	NA	NA	NA	NA	NA	NA	NA	NA	NA	NA	NA	NA	NA	NA	NA	NA	NA	NA	NA	NA	NA	NA	NA	NA	MANE	NA	ENSG00000125744	RTN2	NM_005619.5
ENST00000245925	0.274734	719.644	0.574699	-0.360916	860.736	0.110178	-0.486448	646.021	0.138977	-1.39992	804.11	1.12154e-06	-0.617689	657.982	0.00427547	-1.47696	1009.83	3.30789e-08	-0.339875	392.275	0.646424	-0.736549	781.958	0.232688	-0.373315	651.774	0.390079	-0.363653	665.722	0.641403	-1.30549	2303.73	1.31757e-35	-1.66933	893.532	7.78045e-16	-2.40161	1422.62	2.03221e-17	-0.0540202	362.495	0.923506	-2.40659	243.388	3.53484e-06	-1.04273	830.694	5.05967e-07	-0.297966	1336.86	0.534313	0.348456	102.293	0.537412	-0.244261	107.662	0.930936	0.731506	70.6167	0.431608	0.348266	1554.17	0.431418	MANE	NA	ENSG00000125746	EML2	NM_012155.4
ENST00000245932	-0.233172	2824.59	0.102409	-0.0886618	1850.28	0.864493	1.29596	1539.15	2.51196e-17	-1.40666	2386.55	1.04952e-18	0.940898	1374.24	1.71248e-08	0.548457	1423.32	0.115166	0.937567	1097.34	0.0109387	-0.574147	1201.92	0.249733	0.522578	1876.37	0.294421	-0.58158	1509.74	0.538857	-0.510376	6358.9	1.68574e-10	-0.609241	3389.05	0.000531983	-0.0183462	2055.84	0.976042	-0.935322	1477.44	3.96425e-12	-1.07656	251.765	0.00389791	-0.243257	2883.46	0.52131	0.00820875	2293.26	0.995611	-0.49329	351.356	0.0135935	1.08249	397.786	0.0114117	-0.0659594	697.378	0.939933	0.151921	2670.7	0.940477	NA	MANE	ENSG00000125753	VASP	NM_003370.4
ENST00000245934	-0.153381	1743.03	0.547855	0.117029	1276.85	0.838547	0.833515	1069.67	0.0231853	-2.83703	1344.42	1.69798e-14	-2.20502	493.573	1.9926e-11	-0.599815	1059.54	0.015757	-0.977911	580.095	0.013922	-2.44995	934.447	0.0352206	-0.972971	414.199	0.559516	-0.507693	1444.04	0.347358	-3.36098	2869.76	2.99662e-68	-3.42752	1573.62	9.87106e-25	NA	NA	NA	-2.79223	683.599	6.92021e-20	NA	NA	NA	-0.0181628	811.854	0.986513	-0.400423	1577.5	0.661336	NA	NA	NA	0.0824514	712.978	0.883045	-0.7921	530.665	0.0810269	0.437216	1529.29	0.254801	MANE	NA	ENSG00000125755	SYMPK	NM_004819.3
ENST00000245960	-0.27261	535.639	0.624399	-0.558953	157.064	0.512605	0.94098	386.142	0.00138052	-1.59856	180.729	0.00105078	0.762868	376.639	0.00384547	-0.0479713	962.455	0.972371	-0.0908223	88.93	0.947289	-0.1652	676.881	0.774654	-0.202767	1059.6	0.61663	-0.568047	585.614	0.147471	-0.396545	2517.7	0.00548255	-0.561243	413.724	0.166962	-0.613504	1044.57	0.00463673	-0.28638	527.406	0.147704	-0.212313	22.2549	0.956846	-0.575172	1436.76	0.00180109	0.186362	1227.77	0.829311	NA	NA	NA	0.238635	471.059	0.889408	-0.950362	335.099	0.0582571	-0.0896325	474.835	0.998142	NA	NA	ENSG00000101224	CDC25B	NM_021873.4
ENST00000246006	0.240227	41.298	0.902414	NA	NA	NA	NA	NA	NA	0.37186	55.5544	0.766107	0.343489	26.0867	0.817095	NA	NA	NA	1.35936	37.1087	0.207215	NA	NA	NA	NA	NA	NA	NA	NA	NA	-0.127573	39.4831	0.937954	0.532561	58.4362	0.664001	0.348633	64.2411	0.718299	NA	NA	NA	NA	NA	NA	-0.0995933	39.1902	0.953201	0.146213	121.493	0.95745	0.986993	24.6933	0.0958891	NA	NA	NA	NA	NA	NA	0.168203	101.529	0.997375	NA	NA	ENSG00000125810	CD93	NM_012072.4
ENST00000246015	0.91568	333.784	0.00116776	0.551588	274.528	0.350838	0.763185	275.33	0.195292	-0.302481	511.896	0.413901	0.0550788	220.007	0.948911	0.508701	295.635	0.47447	-0.0884732	190.383	0.911472	-2.30712	112.135	0.00741318	NA	NA	NA	-0.107391	154.811	0.999247	0.871806	526.748	0.00334464	0.797753	300.754	0.339601	0.173059	415.63	0.685174	1.1861	151.99	0.184572	0.220706	175.512	0.837847	1.01592	148.768	0.207986	-1.6823	123.439	0.339719	0.375774	142.606	0.270472	-0.0134669	435.861	0.984918	1.75942	278.836	1.03036e-06	0.332866	313.435	0.881875	NA	NA	ENSG00000125818	PSMF1
ENST00000246024	-0.272398	920.213	0.0704482	0.14583	692.407	0.647834	0.0766175	1109	0.848965	-0.993903	1043.32	2.34226e-07	-0.41416	997.286	0.000334677	-0.805398	951.749	4.96296e-07	-0.699134	559.601	0.00276558	-0.561556	1065.74	0.221595	-0.310445	607.453	0.343915	-0.0128232	722.969	0.999247	-0.187971	1592.81	0.566417	-0.280501	892.806	0.323626	-0.696044	1020.27	5.73409e-05	-0.659908	459.957	0.000222946	-0.378753	580.62	0.237765	-0.244471	933.984	0.370565	0.0671247	1522.14	0.930691	-0.273728	552.634	0.0234388	0.74056	1243.41	2.49211e-07	1.29872	2241.51	4.91317e-08	0.150437	1425.74	0.909016	NA	NA	ENSG00000125827	TMX4	NM_021156.4
ENST00000246041	-1.15766	17.0492	0.95731	NA	NA	NA	NA	NA	NA	NA	NA	NA	NA	NA	NA	NA	NA	NA	NA	NA	NA	NA	NA	NA	NA	NA	NA	NA	NA	NA	-1.53331	39.5378	0.708914	-0.0375011	16.7973	0.994956	NA	NA	NA	NA	NA	NA	NA	NA	NA	NA	NA	NA	NA	NA	NA	NA	NA	NA	-0.27674	31.0423	0.933139	NA	NA	NA	NA	NA	NA	NA	NA	ENSG00000125843	AP5S1
ENST00000246043	0.442288	3334.59	8.76373e-07	0.410653	1732.78	0.00338721	0.40161	1385.5	0.061551	-1.00986	1478.13	1.06323e-07	-0.0968344	1218.79	0.7624	-0.311537	1599.62	0.0276887	0.512917	835.897	0.10869	-0.184285	2814.43	0.567665	-0.0483929	2299.29	0.891742	-0.257589	1393.26	0.674534	0.0770526	5928.15	0.538975	-0.45651	2594.91	0.0749121	-0.0957471	2334.87	0.804909	-0.29931	1457.57	0.0193744	-0.20913	589.979	0.652895	-0.901264	2711.58	7.30768e-10	-0.0350116	4317.03	0.963993	0.104171	367.018	0.834692	0.155772	8503.61	0.0606498	-0.123332	26772.7	0.626725	0.000330376	3944.53	0.999814	NA	NA	ENSG00000125844	RRBP1
ENST00000246069	-0.0367043	152.66	0.984621	-0.403148	89.6306	0.643009	-0.112804	66.8132	0.950734	-0.0625076	142.432	0.937905	0.386131	84.7128	0.503472	-0.139294	148.187	0.89658	0.0765568	63.83	0.963412	0.268829	47.5499	0.869442	-0.291619	78.116	0.862031	NA	NA	NA	-0.266773	252.76	0.564314	0.013808	187.371	0.986232	0.209118	186.895	0.711004	-0.238629	62.4036	0.848408	0.223554	83.5724	0.910045	-0.47611	109.111	0.47522	-0.625098	110.952	0.734905	0.596622	42.0041	0.301547	0.625126	48.3434	0.498694	-0.28814	124.636	0.770967	-0.602742	265.55	0.401507	NA	MANE	ENSG00000125868	DSTN	NM_006870.4
ENST00000246071	-0.559531	52.9679	0.663477	NA	NA	NA	0.15756	53.4264	0.940971	0.112859	113.538	0.890379	0.0884102	55.2091	0.944553	0.682899	145.04	0.202234	0.494929	33.8681	0.789056	NA	NA	NA	0.615216	50.5992	0.727538	NA	NA	NA	0.53057	56.9378	0.592496	1.04026	56.0332	0.287047	0.71608	141.777	0.396118	1.16592	29.1783	0.42061	-0.212784	40.9712	0.944359	-0.105919	58.0636	0.947466	-0.215121	198.449	0.914189	-0.408448	21.5962	0.65503	0.0612002	66.3522	0.96826	0.239552	83.545	0.837225	-0.305855	188.986	0.95753	NA	NA	ENSG00000125870	SNRPB2	NM_003092.5
ENST00000246080	-1.29655	43.3393	0.100535	NA	NA	NA	NA	NA	NA	-0.972229	60.4995	0.247109	0.122629	26.7304	0.939525	NA	NA	NA	NA	NA	NA	NA	NA	NA	NA	NA	NA	NA	NA	NA	-0.563662	112.981	0.379787	-0.780169	57.2656	0.417278	-0.783185	42.631	0.393229	-1.24299	27.6949	0.3322	NA	NA	NA	0.229746	44.6111	0.86629	NA	NA	NA	-0.205806	12.8862	0.868209	NA	NA	NA	NA	NA	NA	0.423993	72.1483	0.962816	NA	NA	ENSG00000125878	TCF15	NM_004609.4
ENST00000246104	-2.5725	88.1011	9.92945e-10	NA	NA	NA	NA	NA	NA	-2.33767	22.3228	0.0680695	1.33971	18.4106	0.186101	NA	NA	NA	NA	NA	NA	NA	NA	NA	NA	NA	NA	1.78776	87.983	0.260309	0.149776	45.8451	0.914937	-0.85314	67.8818	0.257684	NA	NA	NA	-0.579864	66.7573	0.403244	NA	NA	NA	-0.0620458	87.7272	0.955769	-0.262067	118.177	0.897739	NA	NA	NA	NA	NA	NA	NA	NA	NA	-0.0451295	132.94	0.998142	NA	NA	ENSG00000215397	SCRT2	NM_033129.4
ENST00000246117	-0.162504	958.837	0.296742	-0.0470431	451.511	0.966276	1.93405	552.073	2.44998e-19	-1.15431	795.121	4.3242e-08	0.314775	271.864	0.21825	1.24041	393.65	0.0898011	1.56804	250.249	9.72743e-06	-1.09119	501.825	0.0918525	0.0527154	688.699	0.96757	-0.684212	639.159	0.716978	-0.309943	2845.47	0.0300518	-0.101218	1844.41	0.705414	-0.00412846	525.365	0.995207	-0.82037	593.082	0.000117658	-1.15452	21.2686	0.882694	0.0536957	1040.9	0.939587	0.20397	840.715	0.913688	-2.02174	21.9438	0.504353	0.468438	166.813	0.376706	-1.78206	147.882	0.210749	0.610889	485.728	0.718052	MANE	NA	ENSG00000125912	NCLN	NM_020170.4
ENST00000246139	-0.195374	17.8671	0.954134	NA	NA	NA	NA	NA	NA	-1.7612	20.2397	0.180872	0.333484	14.0907	0.858093	NA	NA	NA	NA	NA	NA	-0.0784314	37.6573	0.968921	NA	NA	NA	NA	NA	NA	-0.451891	57.41	0.68779	-1.19329	25.623	0.372419	-1.67504	25.7414	0.111785	NA	NA	NA	NA	NA	NA	-1.00107	24.0152	0.438265	NA	NA	NA	NA	NA	NA	NA	NA	NA	NA	NA	NA	NA	NA	NA	NA	NA	ENSG00000125931	CITED1
ENST00000246149	0.0749399	61.6944	0.981794	1.83104	104.476	0.103257	3.02747	54.8292	0.28789	0.500834	61.9278	0.645366	1.76483	27.748	0.545978	NA	NA	NA	0.484431	29.4199	0.862022	-2.08927	47.8318	0.733411	-0.657712	95.1306	0.598233	NA	NA	NA	0.959948	167.138	0.27214	0.194776	45.8269	0.926875	-1.68917	43.8005	0.209173	-0.357005	45.0548	0.865298	-2.45978	24.4355	0.536002	0.520244	215.257	0.45418	0.312768	130.483	0.955659	0.283493	34.4018	0.81451	NA	NA	NA	1.13604	101.192	0.127134	0.650205	135.961	0.953723	NA	NA	ENSG00000131503	ANKHD1
ENST00000246151	-0.305037	2568.01	0.00223947	0.218246	1342.55	0.329714	0.442176	1758.34	0.00182715	0.0801773	3088.94	0.763257	-0.176863	1486.65	0.0957027	0.463656	2078	0.000110678	-0.242798	1036.57	0.31241	-0.813361	2797.57	0.172222	0.0215318	1697.11	0.964584	-0.00725439	1418.01	0.999247	-0.479491	6075.32	5.12288e-05	-0.230077	2997.31	0.0849779	-1.31312	1809.15	4.3131e-19	-0.751422	1275.43	1.70831e-05	-0.326323	1058.65	0.418789	0.159124	2715.24	0.395929	0.00882405	4355.32	0.992059	0.128614	1169.96	0.663128	0.689982	242.844	0.0877967	0.156105	509.868	0.818125	0.205959	4127.92	0.648766	NA	NA	ENSG00000057757	PITHD1	NM_020362.5
ENST00000246163	-0.439781	35.7195	0.770121	NA	NA	NA	NA	NA	NA	1.01418	71.293	0.132512	-0.593454	29.0506	0.53839	0.5206	56.3234	0.646277	NA	NA	NA	NA	NA	NA	0.477868	54.3608	0.759727	NA	NA	NA	0.426199	48.0001	0.728512	1.21081	57.6978	0.129267	1.54791	91.9673	0.0157008	0.194707	27.5455	0.935141	NA	NA	NA	0.419826	80.7031	0.626731	NA	NA	NA	0.00408791	16.3776	0.998061	NA	NA	NA	NA	NA	NA	NA	NA	NA	Other	NA	ENSG00000125952	MAX
ENST00000246166	-0.0307776	337.585	0.976806	1.06124	158.937	0.241682	0.477585	256.773	0.420914	-0.58976	361.91	0.131122	0.113281	235.968	0.790929	0.425397	201.386	0.408383	0.0603958	202.699	0.940285	0.110588	253.073	0.935905	0.169989	282.543	0.819111	-0.0147306	281.772	0.999247	0.232672	683.19	0.471486	-0.088988	390.611	0.865118	0.783948	232.32	0.0332001	-0.395716	196.993	0.249934	-0.0843308	93.8591	0.969256	0.438718	475.869	0.19413	0.116958	709.198	0.91992	-0.524283	93.2035	0.339625	0.226448	456.424	0.357196	-0.0318927	652.602	0.950773	-0.18424	567.372	0.92288	NA	NA	ENSG00000257365	FNTB	NM_002028.4
ENST00000246174	-0.00858399	409.506	0.992304	-0.168799	274.403	0.774667	0.231622	126.824	0.876994	-0.515741	463.6	0.0578863	-0.0294687	121.974	0.981184	-0.426047	136.446	0.778652	0.187811	208.073	0.796836	-0.245793	63.4726	0.894353	0.1213	86.7414	0.936065	-0.0637656	92.4313	0.999247	-1.23074	190.678	0.0441333	-0.403086	373.003	0.407507	-0.539005	156.281	0.334355	-0.571843	60.1798	0.534989	-0.281162	239.19	0.752363	-0.111723	131.966	0.897161	0.196676	246.708	0.958221	-0.15294	158.303	0.884489	1.22579	42.836	0.0861306	0.065916	167.924	0.95565	-0.101841	730.124	0.99308	NA	NA	ENSG00000125962	ARMCX5
ENST00000246186	1.3217	32.3923	0.11913	NA	NA	NA	NA	NA	NA	2.29649	80.6939	0.000104932	1.46902	26.5194	0.0691236	NA	NA	NA	NA	NA	NA	NA	NA	NA	NA	NA	NA	NA	NA	NA	0.539809	52.7216	0.609082	1.4124	114.793	0.00680758	2.01748	84.9703	0.00187707	NA	NA	NA	NA	NA	NA	2.53916	95.3379	7.03618e-06	-0.376665	104.928	0.848987	NA	NA	NA	1.38048	76.8045	0.00644538	-0.156088	93.1047	0.897664	-0.380086	100.885	0.959047	NA	NA	ENSG00000125966	MMP24	NM_006690.4
ENST00000246190	0.176397	188.651	0.848431	-0.654915	121.736	0.315438	1.1148	79.7004	0.192507	-1.13801	276.435	0.00848455	1.43821	98.7217	0.0207927	0.645935	161.1	0.441115	1.9295	65.0369	0.527816	-1.1316	139.009	0.105419	0.11444	124.933	0.968134	0.920958	91.4714	0.929004	0.44186	313.508	0.364302	-0.142992	302.347	0.790662	-0.173799	198.786	0.85874	0.341973	101.126	0.72282	NA	NA	NA	-0.108602	175.115	0.892293	0.0767497	139.648	0.986214	NA	NA	NA	0.0969089	48.9375	0.974716	-1.25879	77.5	0.0894771	0.921769	197.223	0.290045	MANE	NA	ENSG00000125967	NECAB3	NM_031232.4
ENST00000246194	-0.0869518	4126.43	0.342034	0.306381	2213.51	0.120571	0.959258	884.918	0.000755868	-1.03302	3012.41	8.01691e-15	0.204612	682.494	0.468544	0.0993033	1080.23	0.841299	0.315012	1470.5	0.367846	0.0451986	1003.87	0.958725	0.0780811	1513.52	0.91587	-0.440262	1005.2	0.767667	-0.430533	3931.49	1.71174e-05	-0.343877	2132.19	0.0249054	-0.452294	1418.37	0.181947	-0.459386	921.799	0.000393141	-0.939861	432.504	0.0206619	0.0102705	2230.18	0.978196	-0.0384989	2235.28	0.977274	-0.572955	429.881	0.00195721	0.371665	876.346	0.449888	-1.21477	3888.01	6.53475e-22	0.0867706	6439.34	0.985548	NA	NA	ENSG00000125970	RALY	NM_016732.3
ENST00000246229	-0.272867	1930.72	0.148368	0.737163	1075.39	8.13884e-05	0.399477	1203.02	0.174453	0.417698	2407.11	0.00234581	0.10684	1136.66	0.561117	0.424092	1342.12	0.00487094	-0.0339538	1220.36	0.918893	-0.0725086	1435.73	0.899067	-0.0799948	1652.72	0.812358	-0.313407	1243.98	0.816816	0.300187	4850.72	0.000767969	0.319926	2839.74	0.0622037	0.699917	1820.92	0.00031452	0.0984093	1251.42	0.679881	0.0364413	680.223	0.963226	1.2177	4275.78	1.66076e-61	-0.0739768	3868.04	0.857764	0.306015	872.811	0.0335272	0.0109939	1891.9	0.976798	-0.994653	3624.55	1.77093e-10	-0.125509	3447.07	0.743973	NA	NA	ENSG00000126003	PLAGL2	NM_002657.3
ENST00000246314	-1.50279	104.939	0.000844786	-0.123952	109.212	0.928354	-1.4204	108.553	0.035776	0.316626	168.103	0.712713	-0.699897	135.296	0.235371	-0.0605675	235.263	0.954904	0.944334	95.0681	0.325132	0.254029	226.578	0.723214	0.699222	265.265	0.104395	1.10045	117.686	0.314042	1.05288	260.761	0.000881967	0.27229	249.343	0.650829	0.14914	317.06	0.744236	-0.436369	84.1459	0.701912	0.378481	137.352	0.759389	-0.00518938	313.506	0.993478	0.86156	391.714	0.268878	0.682468	98.4279	0.197397	NA	NA	NA	-1.20619	69.8647	0.445017	0.571986	308.456	0.772487	Other	NA	ENSG00000126070	AGO3
ENST00000246337	-0.262323	6071.04	1.81841e-05	-0.14186	3478.5	0.413983	-0.0980739	3866.92	0.815433	-1.72096	6602.58	7.19425e-63	-0.569324	3543.91	0.000164512	-0.809194	4915.46	1.65792e-10	-1.12059	3780.71	1.97029e-21	-1.00291	5630.94	0.0555678	-0.684173	4792.93	3.11333e-09	-0.169165	4484.94	0.738553	-1.27694	9477.07	1.68156e-34	-1.74698	5804.1	3.21038e-119	-2.72195	4379.74	3.84221e-106	-0.635843	3086.49	2.32689e-20	-1.75546	1289.59	4.81446e-06	-0.621269	7393.11	2.95154e-21	-0.125018	12508.1	0.166954	-1.44391	1163.67	1.12252e-39	-0.2216	595.681	0.669609	-1.04813	552.792	8.19e-05	0.144827	13125.5	0.264894	MANE	NA	ENSG00000126088	UROD	NM_000374.5
ENST00000246489	-1.4009	245.484	0.00336858	2.08996	110.359	0.00371391	-0.126467	185.44	0.91523	-3.33702	135.389	0.0015156	-1.06774	151.075	0.0251915	-0.634729	54.8267	0.901299	-4.71774	59.1789	0.00338426	-0.0690837	459.556	0.942579	-0.260972	134.337	0.89173	1.27591	164.287	0.561168	-0.999903	535.691	0.000862613	-0.621153	83.3055	0.784604	-2.1798	48.0285	0.423964	-0.403548	219.49	0.460146	-0.287176	97.8612	0.838256	-0.968406	168.051	0.33975	-0.386319	505.416	0.500424	-0.626982	121.95	0.55515	0.0187074	195.324	0.993607	-0.603414	677.653	0.32633	0.636168	663.354	0.404359	NA	NA	ENSG00000126214	KLC1
ENST00000246532	0.0175771	41.3954	0.996211	NA	NA	NA	NA	NA	NA	-1.15154	32.7662	0.30087	-0.348462	20.9085	0.842054	NA	NA	NA	-0.357056	32.4873	0.853594	NA	NA	NA	NA	NA	NA	NA	NA	NA	-0.0773355	73.6239	0.958781	-0.113437	55.7683	0.945332	-0.289967	20.6148	0.898699	NA	NA	NA	NA	NA	NA	1.01463	35.1586	0.313537	NA	NA	NA	NA	NA	NA	1.08872	48.9558	0.284869	-0.676998	50.8796	0.61486	0.855858	62.9573	0.752119	NA	NA	ENSG00000126246	IGFLR1	NM_024660.4
ENST00000246533	1.04087	20.0291	0.518895	NA	NA	NA	0.14608	1565.15	0.701817	NA	NA	NA	-0.490478	1345.62	5.05666e-05	-1.2265	1879.75	2.7622e-09	NA	NA	NA	1.65804	965.924	0.806397	-0.441512	1785.27	0.0036151	-0.32352	1068.12	0.762145	-2.03928	1893.57	7.21963e-14	-1.63469	1347.46	8.26709e-05	-1.78467	1935.25	3.54523e-14	-0.576223	808.439	0.201592	NA	NA	NA	-0.658819	2527.72	0.00315434	-0.39518	3910.22	0.051216	NA	NA	NA	-0.0671502	1020.07	0.879918	NA	NA	NA	NA	NA	NA	NA	NA	ENSG00000126247	CAPNS1	NM_001749.4
ENST00000246535	-0.697356	345.057	9.8214e-05	0.161831	259.127	0.777873	0.549169	332.571	0.334936	-1.12955	421.785	0.000159303	-0.650926	233.964	0.203454	-0.0549794	318.437	0.950605	-0.550391	183.321	0.250427	-0.721881	397.342	0.215604	-0.106501	259.093	0.905495	-0.077448	264.64	0.999247	-0.711283	807.467	0.000144008	-0.967115	408.545	0.000116972	-1.12733	307.007	0.0571805	-1.0445	207.09	5.31255e-05	-0.577404	129.103	0.461761	-0.320443	364.68	0.365053	0.118128	497.666	0.936887	-0.658457	110.607	0.195697	-0.941704	49.0346	0.206773	-0.124052	111.768	0.935601	0.0446684	318.289	0.998142	NA	NA	ENSG00000126249	PDCD2L	NM_032346.2
ENST00000246548	-0.546441	911.127	1.83085e-07	0.126552	608.041	0.798311	0.195382	1087.89	0.469386	-1.03411	1269.47	4.76165e-12	-0.481727	918.952	4.56194e-05	-0.14379	1047.09	0.684398	-0.411714	692.652	0.113158	0.161998	679.122	0.817473	-0.166175	722.223	0.684705	-0.334891	813.251	0.629717	-0.74123	1189.99	4.82946e-07	-0.752604	905.183	0.00207032	-1.32455	784.508	4.5562e-11	-0.693355	513.166	5.19523e-05	-0.700092	523.071	0.0891559	-0.217772	1062.29	0.280333	-0.10313	1541.95	0.934255	-0.535973	549.867	0.00139437	-0.13615	352.48	0.796029	-0.580178	374.739	0.139869	0.156735	1514.07	0.883248	NA	NA	ENSG00000126261	UBA2	NM_005499.3
ENST00000246554	-0.10433	764.459	0.765391	0.810659	537.251	0.0239902	NA	NA	NA	0.377064	1418.34	0.0278177	NA	NA	NA	NA	NA	NA	-0.108332	649.18	0.817477	NA	NA	NA	NA	NA	NA	NA	NA	NA	NA	NA	NA	NA	NA	NA	NA	NA	NA	NA	NA	NA	0.364656	702.181	0.278315	NA	NA	NA	NA	NA	NA	0.105609	401.118	0.783124	NA	NA	NA	-0.0780158	201.327	0.936514	-0.289948	1907.01	0.373861	NA	NA	NA	NA	NA
ENST00000246657	1.1777	20.8592	0.318378	NA	NA	NA	NA	NA	NA	-0.359708	25.8068	0.826722	1.89236	14.7026	0.108375	NA	NA	NA	NA	NA	NA	NA	NA	NA	NA	NA	NA	NA	NA	NA	3.89612	202.467	1.98402e-11	4.05878	201.221	1.59213e-19	7.28113	153.498	3.01504e-15	2.08763	21.4384	0.0598819	NA	NA	NA	1.79061	27.6989	0.0904816	0.499487	91.2954	0.797316	2.10141	14.3023	0.0295261	0.394558	61.9637	0.669212	0.374736	60.1021	0.797065	-0.263631	62.7664	0.993587	NA	NA	ENSG00000126353	CCR7	NM_001838.4
ENST00000246672	-0.0908807	274.665	0.90181	0.34172	123.785	0.659826	1.06742	119.156	0.113132	0.312065	237.592	0.482609	0.570612	101.14	0.270287	0.427626	260.389	0.307539	0.523106	159.781	0.337153	1.35984	179.562	0.00999048	0.965111	484.643	0.000286771	-0.0117559	107.493	0.999247	0.680858	819.467	0.000372805	1.53378	747.58	4.66482e-08	2.11297	803.82	2.88661e-17	-0.699853	124.891	0.0905486	-0.57071	33.531	0.809981	0.651622	639.656	0.00281475	0.0518087	566.207	0.972151	0.0849539	44.6729	0.928528	1.08013	277.837	6.09701e-05	1.1167	758.394	0.000124726	0.0218937	532.752	0.998142	NA	NA	ENSG00000126368	NR1D1	NM_021724.5
ENST00000246747	-0.370615	1662.19	3.10863e-05	0.179343	1153	0.445815	0.19088	1007.26	0.645292	-1.29748	1260.35	2.022e-21	-0.4095	874.279	0.0355708	-0.591783	996.805	0.000856739	-0.185544	710.981	0.58977	0.141847	1478.22	0.795495	-0.451843	1440.73	0.0631337	-0.0109222	1272.62	0.999247	-1.1091	3060.34	8.30406e-17	-1.59548	1628.26	6.99876e-25	-1.86015	1319.75	2.74964e-10	-0.778327	872.419	2.07976e-06	-0.787159	531.499	0.0910088	-0.68584	2050.18	2.18528e-09	-0.0999642	2328.71	0.877417	-0.542867	267.861	0.039742	-0.188166	416.715	0.631957	-0.547329	382.32	0.229029	0.0504882	2172.91	0.996588	NA	NA	ENSG00000213465	ARL2	NM_001667.4
ENST00000246784	-0.458894	662.414	0.000599914	-0.509233	369.506	0.327406	0.290459	456.468	0.663701	-1.60763	740.979	4.02172e-15	-0.306951	393.512	0.440497	-0.974768	445.776	0.00596814	-0.255653	385.337	0.566419	-0.632303	468.152	0.362939	-0.343846	620.272	0.599238	-0.421013	655.116	0.836139	-0.793004	1697.5	1.69805e-10	-0.299115	867.713	0.362879	-0.512688	693.066	0.250422	-0.401427	450.34	0.0673995	NA	NA	NA	-0.511006	892.466	0.0676264	0.0110105	660.303	0.994048	-1.38236	103.058	5.52934e-09	0.328056	99.3485	0.80963	NA	NA	NA	0.408338	370.833	0.662614	MANE	NA	ENSG00000126453	BCL2L12	NM_138639.2
ENST00000246785	1.53717	117.661	0.0884719	-0.289261	39.5225	0.958548	NA	NA	NA	NA	NA	NA	NA	NA	NA	NA	NA	NA	NA	NA	NA	NA	NA	NA	NA	NA	NA	NA	NA	NA	NA	NA	NA	NA	NA	NA	NA	NA	NA	NA	NA	NA	NA	NA	NA	NA	NA	NA	NA	NA	NA	NA	NA	NA	NA	NA	NA	NA	NA	NA	NA	NA	NA	Other	NA	ENSG00000126453	BCL2L12
ENST00000246792	0.327607	177.103	0.416611	-0.358524	125.653	0.624532	-0.222514	85.6477	0.871518	-0.532393	138.227	0.313262	0.316278	110.043	0.579211	-0.808668	171.464	0.121442	0.227121	78.6367	0.875485	0.0472816	159.21	0.963619	-0.106365	208.797	0.910023	-0.636148	108.399	0.84083	-0.633092	429.972	0.0115576	-0.709921	259.559	0.0737348	-0.338634	274.784	0.479154	0.361142	106.799	0.570591	-0.790151	34.385	0.727565	-0.263879	301.984	0.502128	-0.144159	243.363	0.936887	-0.22855	22.3421	0.82221	0.514587	68.9182	0.55156	0.973795	98.5648	0.210015	0.0217286	231.777	0.998142	NA	NA	ENSG00000126458	RRAS	NM_006270.5
ENST00000246801	1.07661	122.011	0.00130814	-0.0830931	65.3695	0.957509	-0.164333	56.8226	0.92361	0.178361	122.418	0.821893	-0.0241576	63.0416	0.97917	-0.604923	101.379	0.395546	-0.175037	50.8392	0.912787	-1.60028	84.5211	0.0830362	-0.460795	84.7767	0.704821	-0.27046	60.9649	0.999247	-0.713338	228.892	0.0475596	-0.276393	175.435	0.669731	-0.690087	132.354	0.208289	-0.0913312	43.1432	0.953419	-1.90092	21.214	0.271267	-0.428284	129.551	0.500334	-0.126605	230.699	0.954371	0.49666	26.8215	0.48917	NA	NA	NA	NA	NA	NA	-0.0591779	213.53	0.998142	NA	NA	ENSG00000126467	TSKS	NM_021733.2
ENST00000246802	0.307327	3057.36	0.0621455	-0.273243	2451.4	0.584852	1.61314	1471.07	2.57431e-12	-0.575283	2631.2	0.0256038	0.576246	954.513	0.0101151	-0.494159	731.969	0.64641	1.1671	598.369	0.0862709	-1.80297	3194.57	0.012592	-0.0442945	1708.13	0.972353	-0.614345	952.542	0.604156	-0.74569	11926.8	1.26119e-35	-0.632458	4246.87	2.37251e-11	-1.2508	2109.23	0.00121409	-0.447024	1357.4	0.0015326	-1.79195	67.6968	0.211054	-0.314702	2358.47	0.274861	0.0909584	1411.71	0.97037	-0.279114	159.83	0.668267	0.121563	227.353	0.937339	-0.373321	531.352	0.457479	0.836509	1629.11	0.0393877	NA	NA	ENSG00000105373	NOP53	NM_015710.5
ENST00000246841	-0.65685	23.0975	0.76028	NA	NA	NA	NA	NA	NA	-0.196689	35.7644	0.879511	1.81935	32.9955	0.0104809	NA	NA	NA	NA	NA	NA	NA	NA	NA	NA	NA	NA	NA	NA	NA	-0.248357	76.263	0.824019	-0.697652	34.7578	0.577536	-0.454416	34.03	0.722719	NA	NA	NA	NA	NA	NA	0.567218	29.8744	0.66081	NA	NA	NA	NA	NA	NA	NA	NA	NA	NA	NA	NA	NA	NA	NA	NA	NA	ENSG00000126500	FLRT1
ENST00000246868	-0.365923	4704.16	3.31474e-10	0.0332693	2413.43	0.880747	0.0605973	3388.45	0.866418	0.298705	6452.01	0.0320024	-0.212014	3270.98	0.0632144	0.186472	5409.66	0.0281815	-0.0693848	2258.17	0.756845	0.661912	1958.58	0.5998	0.323672	3230.93	0.386982	-0.627521	1817.04	0.00785584	0.172294	10315.2	0.461981	0.435279	5180.74	3.67468e-06	-0.0132609	6993.42	0.952383	-0.322743	2755.61	0.000336538	0.317046	3261.51	0.109692	0.207075	6878.26	0.0247174	-0.0697394	3540.2	0.955715	0.0673083	2527.29	0.608809	0.421567	930.874	0.12024	0.0472051	3152.98	0.931335	0.249089	8423.46	0.387893	MANE	NA	ENSG00000126524	SBDS	NM_016038.4
ENST00000246911	2.66725	22.6083	0.00872999	NA	NA	NA	NA	NA	NA	0.115926	21.8624	0.957403	0.264588	13.2307	0.904302	NA	NA	NA	NA	NA	NA	NA	NA	NA	NA	NA	NA	NA	NA	NA	-1.26939	68.4846	0.128897	-2.60598	29.0784	0.0273983	-2.14829	29.9701	0.0720224	NA	NA	NA	NA	NA	NA	0.266617	31.3244	0.859758	NA	NA	NA	NA	NA	NA	NA	NA	NA	0.305169	28.4169	0.888483	NA	NA	NA	NA	NA	ENSG00000068079	IFI35
ENST00000246912	0.0398616	51.4162	0.998267	NA	NA	NA	1.49771	62.6311	0.311695	-0.66975	78.6107	0.427782	1.08276	53.882	0.36078	NA	NA	NA	1.17988	52.681	0.550641	NA	NA	NA	NA	NA	NA	NA	NA	NA	0.48749	83.0544	0.568005	-0.186598	82.2038	0.925216	-0.680441	37.9365	0.859022	-0.224247	28.6591	0.988484	NA	NA	NA	2.18047	73.5128	0.00287664	0.740933	78.2322	0.854988	NA	NA	NA	-0.239895	123.208	0.90041	-0.598342	92.6401	0.614675	0.45984	64.959	0.992201	NA	NA	ENSG00000108788	MLX
ENST00000246914	-0.0286748	1402.41	0.948992	-0.00856067	765.284	0.986682	0.353603	803.928	0.338628	-0.175241	1485.02	0.344029	0.346073	845.496	0.0727268	0.442868	883.943	0.120967	-0.0847789	736.685	0.859533	-0.600679	820.785	0.40705	-0.429453	1164.8	0.039018	0.0228253	893.096	0.999247	-0.4235	2256.71	0.039244	-0.266611	2375.57	0.153936	-0.129585	1209.54	0.735222	0.492657	954.263	7.05406e-05	-0.76987	317.926	0.0243865	0.241266	2204.3	0.258986	0.168331	3109.1	0.427269	-0.0732044	349.119	0.852685	-0.749875	427.368	4.07054e-05	0.254167	641.937	0.773268	0.101746	2407.19	0.982945	MANE	NA	ENSG00000126562	WNK4	NM_032387.5
ENST00000246949	1.78688	342.728	5.42081e-24	0.162585	180.105	0.813852	NA	NA	NA	0.637996	284.178	0.0449298	NA	NA	NA	NA	NA	NA	1.03477	196.505	0.0345112	NA	NA	NA	NA	NA	NA	NA	NA	NA	NA	NA	NA	0.42521	438.021	0.188292	NA	NA	NA	NA	NA	NA	-0.0755094	116.94	0.967806	NA	NA	NA	NA	NA	NA	0.820793	114.752	0.000496183	NA	NA	NA	-0.250494	80.2776	0.842627	-0.110398	541.789	0.991125	MANE	NA	ENSG00000213918	DNASE1	NM_005223.4
ENST00000246957	-0.641609	7816.22	7.68651e-19	-0.301634	4734.66	0.0177643	0.311503	5211.05	0.139189	-1.92822	5631.02	1.09223e-108	-0.610594	4065.86	1.65453e-05	-0.265887	6685.1	0.0534769	-0.0877518	2169.99	0.883624	-0.583228	7949.43	0.0246889	-0.357152	7563.22	0.0355754	-0.278712	5475.54	0.36176	-0.960365	15265.3	2.76455e-64	-1.28437	7903.85	1.99506e-23	-2.01446	6791.66	4.31876e-28	-0.803624	4842.63	9.63416e-27	-1.69968	1273.3	0.246834	-0.722939	10307.7	1.42784e-12	-0.00625031	14897.7	0.99553	-1.72314	263.445	0.201053	-0.547962	1447.44	0.00304647	-1.14592	1730.45	9.94714e-08	0.421914	11654.9	0.08781	MANE	NA	ENSG00000126602	TRAP1	NM_016292.3
ENST00000247001	-0.242862	42.593	0.943928	NA	NA	NA	1.75607	86.2003	0.00470349	-0.830908	75.4173	0.480364	1.61183	84.5496	1.9702e-05	0.281651	69.5787	0.846955	0.38157	32.1468	0.850685	-1.19078	64.1498	0.466888	NA	NA	NA	-0.253586	110.761	0.999247	0.136153	142.783	0.931135	0.0292727	131.541	0.973994	0.189206	62.3638	0.874648	-0.414383	34.5105	0.877166	NA	NA	NA	0.766551	76.598	0.277343	0.733019	156.482	0.731961	-2.0102	15.9935	0.697312	0.211066	53.0748	0.90447	-1.49445	76.3138	0.134704	1.50762	84.8493	0.644595	MANE	NA	ENSG00000105705	SUGP1	NM_172231.4
ENST00000247003	0.015968	674.012	0.977555	0.0170385	552.548	0.976804	1.08552	511.912	0.000447447	-0.528011	1230.58	0.0449033	0.472172	413.941	0.0788763	0.118479	657.871	0.831711	0.503186	523.452	0.109969	-0.508533	419.424	0.471792	0.0572224	547.764	0.950002	-0.0880927	543.845	0.999247	-0.495204	1515.31	0.00102174	-0.0825546	1126.82	0.768763	-0.398711	773.65	0.276003	-0.120416	387.144	0.775725	-1.09639	80.5338	0.459823	0.136396	853.642	0.689744	0.11776	993.538	0.919657	-0.319626	131.966	0.575095	0.419638	162.414	0.605828	-0.118467	158.34	0.905732	0.421736	847.636	0.679769	MANE	NA	ENSG00000105671	DDX49	NM_019070.5
ENST00000247020	0.137954	208.889	0.836038	0.843867	171.89	0.0664174	0.931448	147.907	0.190708	1.20209	527.679	8.92202e-06	0.790254	146.718	0.0828418	0.1696	378.225	0.709282	1.26727	214.452	0.000501455	-0.523033	177.757	0.661434	0.225304	142.9	0.847148	0.538005	156.351	0.805139	-0.254252	450.686	0.446323	0.267856	251.549	0.597236	0.32316	411.437	0.369099	-0.135515	103.016	0.877772	-0.0255388	56.3995	0.994769	0.833428	277.499	0.0431224	0.259472	532.87	0.827541	0.408108	65.4612	0.602824	0.826694	387.341	9.36303e-06	0.782771	360.812	0.07506	0.129879	518.401	0.992201	NA	NA	ENSG00000132581	SDF2	NM_006923.4
ENST00000247026	-0.00611712	571.233	0.993858	2.03002	443.632	1.21509e-16	1.32458	788.457	2.49415e-09	-0.998095	744.136	2.11911e-05	0.307751	532.409	0.313366	0.487036	481.633	0.224269	-0.109873	448.042	0.812621	-1.82001	462.036	1.46612e-07	-0.470817	177.661	0.496032	0.196826	581.301	0.999247	0.735722	1021.16	0.00170865	0.298048	465.047	0.475167	-0.50427	262.493	0.62932	-1.12217	255.863	0.000905372	-0.0514537	215.265	0.980935	0.239162	360.804	0.75946	0.015688	1306.98	0.994923	-0.0633142	550.548	0.928966	0.611498	247.475	0.0190125	0.105678	345.036	0.889359	-0.00999026	1100.68	0.998142	MANE	NA	ENSG00000126653	NSRP1	NM_032141.4
ENST00000247087	0.51027	345.179	0.643437	-0.568449	99.2753	0.441425	NA	NA	NA	0.153073	221.764	0.835663	2.88077	28.5609	0.158518	-1.82944	26.8437	0.679524	0.124775	97.7265	0.932432	-0.426024	75.6923	0.809138	-0.0405163	118.289	0.993709	-0.697838	93.2526	0.999247	0.89525	544.768	0.123518	0.243248	129.745	0.771493	1.0741	48.569	0.760752	-0.202002	75.2193	0.984712	-0.729614	73.9424	0.543465	0.977013	234.565	0.385592	-2.33129	137.647	0.0894566	0.699737	78.1315	0.32077	NA	NA	NA	-0.976822	217.978	0.30695	-0.380019	799.158	0.830626	NA	NA	ENSG00000126705	AHDC1
ENST00000247138	3.98981	49.7116	2.06616e-05	0.405188	54.4408	0.788049	NA	NA	NA	-2.12435	41.1119	0.127666	-0.0417265	18.9918	0.987579	NA	NA	NA	NA	NA	NA	NA	NA	NA	-1.10075	148.2	0.0799936	-1.27815	53.8964	0.686004	-0.387495	201.854	0.396225	-1.09909	133.988	0.379265	NA	NA	NA	-1.41231	70.0325	0.0669265	NA	NA	NA	-1.01516	204.892	0.0128369	NA	NA	NA	NA	NA	NA	0.571028	33.9888	0.682984	NA	NA	NA	NA	NA	NA	NA	NA	ENSG00000102100	SLC35A2	NM_005660.3
ENST00000247140	-0.263291	53.6392	0.900974	0.217841	100.101	0.814478	0.299305	176.144	0.753126	0.808621	314.982	0.00622395	0.580964	209.611	0.103083	0.950099	240.796	0.0214252	1.25405	194.388	0.00173568	-0.686916	51.4677	0.646741	0.781871	61.0244	0.677641	0.452759	69.4271	0.999247	0.696256	214.182	0.187632	0.371228	176.401	0.654106	0.840141	234.35	0.0351352	-0.292728	30.1372	0.891164	-0.651716	67.9536	0.588053	0.56579	138.612	0.297938	-0.0299287	130.13	0.993619	0.738	87.2453	0.00711641	-0.39214	41.2313	0.82252	NA	NA	NA	-0.466747	138.827	0.908602	NA	NA	ENSG00000102103	PQBP1
ENST00000247161	-0.151722	823.514	0.607844	0.15241	722.471	0.623612	-0.187982	591.566	0.773581	-0.131226	1467.95	0.516027	-0.574672	556.564	0.0864429	0.416188	1148.6	0.112675	-0.0186472	746.22	0.970369	0.109509	806.25	0.823746	0.185499	984.9	0.671393	-0.173786	361.692	0.999247	0.922829	1305.16	1.47211e-06	0.282656	1008.48	0.56631	1.04707	1327.05	2.3262e-06	0.302653	353.886	0.528538	0.270781	742.644	0.563797	0.179634	1492.52	0.398223	0.35169	1460.53	0.424446	-0.0758458	616.245	0.764661	0.060977	109.151	0.974693	-0.482747	123.384	0.5389	0.0593582	1421.66	0.99308	NA	NA	ENSG00000126767	ELK1
ENST00000247178	-0.121109	313.54	0.813386	0.98276	240.752	0.0086331	0.567891	292.584	0.3472	1.62777	877.586	1.50718e-12	0.434647	293.013	0.229191	1.27207	766.951	4.57755e-07	0.440102	205.784	0.449899	0.284891	278.37	0.654487	0.305952	338.939	0.582087	0.172244	210.128	0.999247	0.869345	602.719	1.31118e-05	1.66575	930.192	4.21934e-22	1.33302	876.528	2.19381e-07	0.44613	238.76	0.259449	0.648604	205.133	0.472201	1.84868	1021.31	4.10219e-24	0.365028	897.606	0.585177	0.927161	243.314	0.0452909	-0.564398	226.532	0.173714	0.2564	637.827	0.515324	0.0210158	710.618	0.998142	NA	NA	ENSG00000126775	ATG14	NM_014924.5
ENST00000247191	-0.510054	2695.98	1.56417e-11	-0.770099	1559.14	2.33745e-06	-0.342827	2800.2	0.126344	-0.654907	3535.63	8.94096e-10	-0.498614	2825.85	0.000175123	0.315571	4899.4	0.00575209	-0.212653	1458.96	0.51054	0.00395208	3557.15	0.993596	-0.0527209	2602.45	0.871937	0.00318303	1980.9	0.999247	-0.103129	3488.13	0.748054	-0.506036	2274.93	0.00792167	-1.22338	3985.66	7.93705e-21	-0.774011	1516.07	1.08706e-11	-0.174982	2457.04	0.484722	-0.871736	3127.52	2.0093e-18	0.267847	5432.03	0.00556917	-0.151477	1670.44	0.195932	-0.279907	634.571	0.465868	-2.43242	719.972	1.67591e-28	0.0238539	4315.22	0.998142	NA	NA	ENSG00000126787	DLGAP5	NM_014750.5
ENST00000247194	0.427869	87.3528	0.540025	0.506196	59.289	0.652905	1.35585	92.2331	0.0580893	-1.25406	107.359	0.0155185	-0.240085	50.605	0.814746	-1.50467	43.5848	0.105002	-1.20089	29.7889	0.340149	-2.81441	68.8802	0.00513837	NA	NA	NA	NA	NA	NA	-0.308239	153.571	0.650098	-0.302318	116.535	0.696107	-0.323363	47.9253	0.750068	-0.776343	30.5048	0.540025	-0.853009	29.7443	0.677866	0.252022	44.0426	0.848613	0.179584	99.3685	0.955623	-0.30716	45.27	0.713607	0.417004	59.1179	0.653448	-0.531208	106.682	0.49841	0.644763	108.075	0.79512	NA	NA	ENSG00000126790	L3HYPDH	NM_144581.2
ENST00000247225	0.232291	183.32	0.681055	-0.479612	122.706	0.477932	-0.173259	339.264	0.781174	-0.307186	228.872	0.478518	-0.528747	321.355	0.0301985	-0.547741	491.363	0.0630119	-0.537818	85.3893	0.506638	0.0490948	211.241	0.949997	0.147079	157.971	0.880568	-0.0570256	129.303	0.999247	-0.391534	896.401	0.184413	0.171634	169.333	0.801488	-0.46486	681.433	0.0313822	-0.516786	162.289	0.209829	-0.151007	151.675	0.911817	0.023298	455.654	0.959767	0.159223	236.233	0.934172	-0.176741	91.6811	0.63531	0.0855987	314.842	0.887956	1.10542	356.741	0.0021834	0.0794566	208.231	0.998142	NA	NA	ENSG00000126821	SGPP1	NM_030791.4
ENST00000247226	1.43036	12.2375	0.35273	NA	NA	NA	NA	NA	NA	0.452169	15.996	0.802256	NA	NA	NA	NA	NA	NA	NA	NA	NA	NA	NA	NA	NA	NA	NA	NA	NA	NA	NA	NA	NA	0.154701	25.114	0.945397	0.988293	21.8096	0.435809	NA	NA	NA	NA	NA	NA	NA	NA	NA	NA	NA	NA	NA	NA	NA	0.634407	31.5223	0.665493	0.215707	60.8325	0.881461	NA	NA	NA	NA	NA	ENSG00000126822	PLEKHG3	NM_001308147.2
ENST00000247291	-2.3295	81.7994	1.64709e-08	-1.19237	103.888	0.0425617	-0.152951	221.141	0.847897	-3.05943	143.918	1.03788e-11	-1.17757	177.712	1.81658e-05	-1.12226	305.275	0.00456319	0.314188	47.5533	0.923305	-0.0659278	255.484	0.942863	-0.555893	142.497	0.481885	-4.06954	81.9515	0.147756	-0.836918	201.826	0.0420466	-0.944405	130.431	0.0669417	-1.08363	347.941	0.0608231	-0.76072	61.0979	0.336399	0.255662	119.711	0.863886	-0.864687	197.877	0.0288956	-0.0577388	196.284	0.986367	-1.96711	60.8963	1.16378e-13	-0.1218	455.217	0.728186	-1.25555	330.579	0.0280979	0.569283	234.255	0.497968	NA	NA	ENSG00000126878	AIF1L	NM_031426.4
ENST00000247295	-1.24537	25.4261	0.260214	NA	NA	NA	NA	NA	NA	2.56316	128.698	3.73376e-09	1.69011	71.5857	4.15204e-05	0.842167	76.9483	0.514204	-0.00603802	37.9351	0.997252	NA	NA	NA	0.639886	71.3984	0.520181	NA	NA	NA	0.708373	69.9312	0.50607	1.77596	85.7753	0.0936088	2.10279	206.366	1.75622e-09	NA	NA	NA	0.053833	24.385	0.990898	2.83551	233.815	3.11198e-15	NA	NA	NA	-0.0650391	10.5337	0.976633	NA	NA	NA	NA	NA	NA	NA	NA	NA	NA	NA	ENSG00000126882	FAM78A
ENST00000247306	-0.727092	107.328	0.147171	0.105933	68.5521	0.940432	0.46952	65.2596	0.706829	-0.705301	154.678	0.191849	-0.441418	50.2521	0.550807	0.276499	112.731	0.748977	0.31633	69.7441	0.774222	0.211224	80.4668	0.878376	0.435627	118.383	0.76498	-0.259965	65.3145	0.999247	-0.498619	324.883	0.168978	-0.676684	155.249	0.27557	-0.274047	120.16	0.738731	-0.8352	54.3854	0.276743	-0.137015	29.1923	0.973489	0.152904	161.287	0.873776	0.345847	128.698	0.824635	-0.247804	24.3075	0.830969	NA	NA	NA	NA	NA	NA	0.639047	135.628	0.70696	NA	NA	ENSG00000126890	CTAG2
ENST00000247452	-0.137878	1917.1	0.21559	-0.0905731	1539.47	0.733385	-0.182971	2006.85	0.42618	0.465264	3780.86	0.000655468	-0.166944	2132.93	0.0922622	0.252903	3936.29	0.110409	0.108416	1641.54	0.654535	0.201068	2143.51	0.559959	0.129834	2729.88	0.500873	-0.053209	1483	0.999247	0.218592	4325.87	0.111634	0.0534578	3166.52	0.78524	0.22881	4382.12	0.169559	0.140346	1197.71	0.382846	0.104271	1716.11	0.794578	0.43986	4647.51	9.53373e-07	0.0843948	4628.81	0.807149	0.0400003	1295.24	0.720484	NA	NA	NA	NA	NA	NA	0.037053	4120.5	0.995981	NA	NA	ENSG00000046774	MAGEC2	NM_016249.4
ENST00000247470	1.40621	62.0263	0.0487661	NA	NA	NA	NA	NA	NA	-1.80507	17.1218	0.523846	-0.613311	21.1826	0.69444	NA	NA	NA	NA	NA	NA	-1.49469	37.3803	0.23252	NA	NA	NA	NA	NA	NA	-1.38641	291.934	4.11343e-06	-1.85345	85.3207	0.00355082	-2.72873	29.9441	0.263333	-0.123727	28.9046	0.942354	NA	NA	NA	-1.37306	43.9837	0.360992	NA	NA	NA	NA	NA	NA	NA	NA	NA	NA	NA	NA	NA	NA	NA	NA	NA	ENSG00000103490	PYCARD	NM_013258.5
ENST00000247655	-0.196339	2829.29	0.020793	-0.30916	4228.22	0.02111	-0.0599485	6123.79	0.789926	-0.335814	7843.22	0.00125692	-0.390185	5868.53	1.25936e-08	-0.133452	9441.34	0.177758	-0.22045	3582.5	0.184335	0.426967	2630.57	0.261601	0.0981286	3315.24	0.622684	0.263864	3143.55	0.380625	-0.249075	6264.4	0.00599605	-0.410043	4666.16	0.00596671	-0.624786	10577.8	1.38858e-06	0.0225591	1764.73	0.924048	0.0734264	4304.4	0.777261	-0.228267	4513.32	0.0167265	0.0459258	5593.64	0.91896	-0.229474	3083.64	6.65281e-07	0.298314	1365.03	0.00802041	1.08585	657.809	1.04373e-05	0.148547	5263.74	0.540036	NA	NA	ENSG00000127184	COX7C	NM_001867.3
ENST00000247665	0.293575	275.698	0.633464	-0.367874	300.199	0.424145	-0.162021	360.674	0.807718	-0.239155	486.274	0.442103	-0.055327	398.422	0.893742	-0.290406	796.958	0.313013	0.0563685	256.224	0.938445	-0.123553	395.139	0.869028	-0.284158	638.114	0.436256	-0.0568572	461.078	0.999247	-2.0545	998.578	1.49571e-42	-2.21428	579.456	4.58999e-10	-1.94779	714.671	2.16314e-14	-0.388445	238.579	0.326514	-1.09837	113.837	0.237421	-0.212492	994.592	0.304399	-0.419729	1251.86	0.0903571	0.105719	109.156	0.880713	0.256467	549.712	0.471197	-1.05989	303.273	0.00217252	-0.0598545	857.646	0.997476	NA	NA	ENSG00000054148	PHPT1	NM_014172.6
ENST00000247668	-0.0968966	1191.48	0.760067	0.57775	840.554	0.0140496	1.16722	789.114	2.14708e-09	-0.663154	1158.9	0.000323887	0.341044	582.377	0.0713079	0.385595	1120.32	0.144422	0.497052	595.774	0.0951332	-1.10762	1018.55	0.0806561	-0.0438058	933.633	0.952959	-0.172222	676.071	0.999247	0.0826876	2511.67	0.658431	-0.375276	1497.65	0.0167761	-0.018743	1426.67	0.960853	-0.4666	621.204	0.0272136	-0.884254	166.873	0.233783	-0.185062	1349.79	0.463398	0.0824527	1946.95	0.941031	-0.235052	153.478	0.6565	0.281046	206.566	0.554647	-0.104188	358.902	0.906045	0.206857	1844.11	0.69068	NA	NA	ENSG00000127191	TRAF2	NM_021138.4
ENST00000247706	0.424898	188.696	0.269783	0.371186	108.468	0.664869	0.79711	64.7361	0.411477	-0.350529	156.933	0.514423	0.677717	65.0299	0.210799	-0.342128	62.5618	0.819469	0.858715	64.0947	0.344734	-1.21975	94.7415	0.174032	-0.360043	123.157	0.788361	-0.49843	82.2393	0.973167	-0.912851	588.407	0.000193743	-0.274282	252.885	0.556678	-0.508966	109.681	0.416029	-0.380722	83.8502	0.691841	NA	NA	NA	0.233388	226.79	0.718647	-0.0802251	155.568	0.978591	-0.137274	16.0512	0.910026	0.55982	69.5764	0.622027	-0.941632	109.305	0.186337	0.251351	159.754	0.983691	NA	NA	ENSG00000127220	ABHD8	NM_024527.5
ENST00000247781	1.22664	38.1875	0.191324	NA	NA	NA	NA	NA	NA	1.20615	24.6943	0.516682	-0.172898	19.7733	0.942234	-1.68605	65.7232	0.00878616	NA	NA	NA	NA	NA	NA	NA	NA	NA	NA	NA	NA	-0.551857	100.094	0.396569	-1.38911	44.2092	0.227822	-1.65829	93.0955	0.00884057	NA	NA	NA	NA	NA	NA	-0.185959	48.8607	0.889041	NA	NA	NA	NA	NA	NA	NA	NA	NA	NA	NA	NA	0.652157	78.5383	0.909058	NA	NA	NA	NA	NA
ENST00000247815	-0.217398	463.846	0.367437	0.41824	479.473	0.153226	1.61242	72.2326	0.0871759	-0.155078	584.948	0.627595	0.454332	43.9421	0.681197	-1.17836	75.5298	0.380323	-0.0164615	316.817	0.983487	-0.422253	42.9656	0.832726	-0.0917621	50.5455	0.973917	-0.595038	53.2672	0.999247	-1.30954	78.2931	0.179016	0.70754	50.3352	0.518736	0.453735	56.7188	0.817147	0.65173	31.8805	0.634057	0.220404	537.621	0.723905	-1.70235	50.17	0.0451507	0.0712198	141.021	0.985906	0.1548	304.289	0.365893	-1.01841	30.3234	0.310374	0.166582	298.484	0.786618	0.010048	749.74	0.998142	MANE	NA	ENSG00000127311	HELB	NM_001370285.1
ENST00000247843	-0.595541	846.046	5.92801e-08	-0.392633	545.67	0.167047	-0.456144	857.569	0.0552035	-1.36835	921.754	2.46614e-17	-1.02771	782.929	1.59579e-18	-0.545923	812.912	0.0021307	-0.608077	402.662	0.0537243	-0.775986	980.403	0.0611671	-0.423874	559.09	0.190776	-0.152647	544.399	0.999247	-0.717864	1279.87	0.010219	-0.699668	483.624	0.0154577	-2.39755	844.343	2.3302e-40	-0.738399	462.504	8.0499e-06	-0.270943	626.873	0.561363	-1.22639	697.401	2.69047e-12	0.134061	1166.45	0.826309	-0.426039	438.558	0.00476318	-0.318834	283.044	0.394895	-0.765742	423.202	0.0309049	0.198187	1077.08	0.846035	NA	NA	ENSG00000127337	YEATS4	NM_006530.4
ENST00000247866	-0.83917	581.357	5.01719e-07	-0.586807	529.004	0.0193925	-0.191255	737.572	0.681119	-1.34326	1451.4	1.34277e-11	-0.297814	761.628	0.0677553	-0.137501	824.263	0.742601	-0.169324	612.519	0.614486	-0.345725	351.524	0.669072	0.0222374	385.018	0.983727	-0.233711	589.715	0.980801	-0.301431	1046.47	0.178518	-0.413655	835.288	0.044582	-0.161132	1122.52	0.666482	-0.880691	338.436	0.000282637	-1.1671	179.194	0.0311592	-0.341799	532.421	0.454584	0.186286	766.051	0.856418	-0.857595	298.22	1.18452e-06	0.237107	251.837	0.697393	-0.047973	92.7571	0.973662	0.450568	744.157	0.262008	NA	NA	ENSG00000090266	NDUFB2	NM_004546.3
ENST00000247879	0.438599	25.8356	0.881049	NA	NA	NA	NA	NA	NA	-0.725136	17.5866	0.645863	0.16269	38.6313	0.883086	NA	NA	NA	NA	NA	NA	NA	NA	NA	NA	NA	NA	NA	NA	NA	-0.370158	23.941	0.841572	-0.175855	40.9119	0.910044	0.112862	44.3895	0.930028	NA	NA	NA	0.724253	39.9351	0.694082	0.261631	35.0403	0.8723	NA	NA	NA	NA	NA	NA	NA	NA	NA	NA	NA	NA	NA	NA	NA	NA	NA	ENSG00000127362	TAS2R3	NM_016943.2
ENST00000247881	-0.0643212	117.996	0.962638	0.143119	100.054	0.901365	-0.638181	186.818	0.302047	-0.286683	105.66	0.692891	-0.339151	214.508	0.252617	-1.00051	218.147	0.00668287	-1.04434	50.5129	0.286426	-0.371941	184.641	0.572085	-1.10491	150.157	0.0300914	-0.022204	118.23	0.999247	-0.0412298	235.224	0.952944	-0.199304	280.841	0.729204	-0.219148	345.578	0.670456	0.00474981	127.5	0.996285	0.721071	160.432	0.204622	-0.25367	281.334	0.546064	-0.422318	459.682	0.336713	-0.755316	44.2045	0.0408436	-0.0102343	83.2622	0.995473	-0.253608	47.3514	0.871172	-0.401587	252.008	0.795523	NA	NA	ENSG00000127364	TAS2R4	NM_016944.2
ENST00000247883	0.326635	109.265	0.633149	0.454705	100.426	0.560459	-0.633812	74.7843	0.544371	-0.0729991	129.578	0.929939	-0.452587	83.3189	0.424351	-1.04482	87.9786	0.0992841	-0.935271	45.5197	0.350844	-0.422947	85.5468	0.656093	-1.18116	86.5735	0.091105	-0.302749	51.3917	0.999247	-0.31254	149.276	0.621974	-0.324791	144.723	0.668795	-0.136127	168.995	0.841303	-0.124909	54.4913	0.920147	1.00964	129.013	0.0868732	0.0470741	185.303	0.950905	-0.390703	208.097	0.685823	-0.761174	37.6978	0.0716602	-0.0880803	40.484	0.967401	-0.078376	46.2035	0.965456	-0.225958	197.647	0.977753	NA	NA	ENSG00000127366	TAS2R5	NM_018980.3
ENST00000247930	-0.227159	1300.56	0.234835	0.848631	719.706	0.000187781	1.09044	646.878	0.000126339	0.318592	1131.56	0.1362	0.608176	550.701	0.00171436	0.4627	835.462	0.0204066	0.354939	537.417	0.291644	0.156784	1051.07	0.707892	0.208724	1336.9	0.419396	-0.349465	570.524	0.850385	0.208918	3552.99	0.079601	0.225183	1659.94	0.20554	0.100243	1075.24	0.728993	-0.374654	712.923	0.0424585	-0.157389	213.659	0.918863	0.584547	2350.27	1.93038e-06	0.0889124	2764.06	0.80465	-0.183302	182.057	0.555788	0.484553	145.893	0.252034	-1.0253	518.988	6.22713e-05	0.0517449	2471.69	0.992201	NA	NA	ENSG00000196453	ZNF777	NM_015694.3
ENST00000247933	0.515462	28.263	0.725682	NA	NA	NA	NA	NA	NA	NA	NA	NA	NA	NA	NA	NA	NA	NA	NA	NA	NA	NA	NA	NA	NA	NA	NA	NA	NA	NA	-2.28055	90.863	0.0360303	NA	NA	NA	NA	NA	NA	NA	NA	NA	NA	NA	NA	NA	NA	NA	NA	NA	NA	NA	NA	NA	NA	NA	NA	NA	NA	NA	NA	NA	NA	NA	NA	ENSG00000127415	IDUA
ENST00000247956	-0.0328236	1368.91	0.912383	0.644179	1100.3	3.14458e-05	0.173043	1008.97	0.64494	0.0664651	1455.69	0.831587	0.156748	1058.91	0.471315	0.334615	1528.32	0.0905556	-0.485615	778.368	0.0212367	0.0800695	1391.39	0.845653	0.300918	1365.8	0.477029	-0.20265	975.931	0.878979	-0.786704	2407.84	3.65349e-12	-0.886285	1258	9.49103e-06	-1.45949	1176.82	0.00221748	0.0706526	837.577	0.90464	0.182646	753.03	0.798018	-0.37243	1645.85	0.0461671	0.00611628	3521.25	0.993114	0.00657227	485.51	0.994138	0.00151756	377.374	0.999365	0.0177787	600.319	0.976099	0.071385	3220.26	0.981574	MANE	NA	ENSG00000130803	ZNF317	NM_020933.5
ENST00000247970	-0.138535	829.51	0.533596	-0.295228	509.39	0.466583	0.800633	448.413	0.00327837	-1.58747	761.886	5.85849e-14	0.00938642	348.202	0.982069	-0.413455	446.119	0.347191	0.150905	289.683	0.81902	-0.602058	445.07	0.183984	-0.231717	684.597	0.795284	-0.486905	477.839	0.828876	-0.900738	1830.56	4.70277e-13	-1.01932	1004.55	7.00991e-09	-1.69179	624.492	1.34271e-07	-0.924844	377.695	0.000482301	-2.26344	80.7442	0.00577027	-0.545933	946.731	0.0175011	-0.00366955	869.007	0.99706	-0.725827	114.417	0.218095	0.103075	149.39	0.927372	-0.0367268	199.812	0.971121	0.253012	860.172	0.689534	MANE	MANE	ENSG00000127445	PIN1	NM_006221.4
ENST00000247977	0.246887	338.486	0.520277	0.420586	268.634	0.344205	-0.0860434	225.212	0.925751	0.159436	378.563	0.714989	-0.569672	205.372	0.180302	-0.758533	352.994	0.0689107	0.0521296	208.389	0.948331	-0.324201	227.181	0.691953	0.227442	415.877	0.831614	0.0231542	252.158	0.999247	-0.686641	614.662	0.0751247	-0.747605	433.192	0.0143691	-0.716614	434.589	0.00591712	-0.40304	158.29	0.345159	0.55298	41.6438	0.777673	-0.129703	555.909	0.857324	0.184773	514.453	0.909839	0.0997741	40.349	0.981119	0.719914	175.184	0.0398941	-1.77794	116.412	0.0137954	0.284684	490.164	0.923167	MANE	NA	ENSG00000127452	FBXL12	NM_017703.3
ENST00000248054	0.177575	1273.13	0.323495	0.0829162	649.455	0.862118	0.197398	448.479	0.749816	-0.116799	947.741	0.706519	0.137055	462.977	0.761419	0.352157	987.326	0.177785	-0.159819	426.11	0.780346	-0.327737	884.902	0.467051	-0.300625	1158.82	0.280549	-0.319977	654.839	0.983703	0.590405	3641.22	1.0115e-05	0.51904	2307.41	0.00358107	1.07096	1787.91	5.48808e-12	0.161032	704.599	0.673203	-0.220757	188.967	0.896782	0.196133	2072.55	0.175533	-0.309071	2029.4	0.0556471	-0.626219	114.565	0.433237	0.483712	487.016	0.0113066	0.116224	849.194	0.785799	-0.0229846	2003.04	0.998142	NA	NA	ENSG00000127511	SIN3B	NM_001297595.2
ENST00000248071	0.435923	48.7484	0.785349	0.0643575	38.1298	0.972397	NA	NA	NA	-0.185757	59.2012	0.865074	NA	NA	NA	NA	NA	NA	NA	NA	NA	NA	NA	NA	NA	NA	NA	-0.0397513	50.3455	0.999247	2.55019	127.916	1.393e-06	0.43577	85.5409	0.594035	1.83546	29.2118	0.0967427	NA	NA	NA	-0.342171	40.1729	0.895674	0.298017	16.8159	0.88599	NA	NA	NA	-0.123104	27.8463	0.894932	NA	NA	NA	NA	NA	NA	NA	NA	NA	NA	NA	ENSG00000127528	KLF2	NM_016270.4
ENST00000248076	-0.901096	496.844	2.18578e-06	-0.500525	174.227	0.397429	-0.319862	204.517	0.62417	-1.93353	482.137	1.5923e-09	0.736796	320.288	0.000101113	-0.180591	77.2699	0.875937	-0.514676	219.601	0.294034	-1.04658	347.243	0.0688166	-0.326418	232.604	0.576869	-0.520782	343.188	0.810551	-0.050137	533.328	0.912119	-0.551107	459.372	0.0362116	0.347969	113.778	0.57338	-0.78778	230.242	0.0059304	-0.281116	152.873	0.833152	0.480185	254.216	0.280037	0.0884596	804.042	0.928519	-0.707683	161.111	0.00202959	NA	NA	NA	0.00162183	100.642	0.998832	0.191376	791.967	0.909058	NA	NA	ENSG00000127533	F2RL3	NM_003950.4
ENST00000248089	0.300375	185.202	0.534193	-0.505182	68.5388	0.77128	NA	NA	NA	-0.534837	99.3943	0.402358	NA	NA	NA	-0.16872	41.1181	0.959702	NA	NA	NA	0.321856	53.9466	0.818743	-0.297141	68.8433	0.88204	-0.154864	51.4565	0.999247	0.368936	48.8728	0.807773	-1.11753	110.606	0.0345914	-1.33057	35.4824	0.687491	NA	NA	NA	NA	NA	NA	-0.0554435	113.113	0.96616	-0.214144	149.505	0.922284	NA	NA	NA	0.669932	45.5462	0.757606	NA	NA	NA	NA	NA	NA	NA	NA	ENSG00000103145	HCFC1R1	NM_017885.4
ENST00000248098	0.102076	3422.47	0.569304	-0.913969	2397.19	4.00892e-18	-0.391927	3362.95	0.00739436	-0.988761	4155.77	2.87405e-15	-0.731177	3230.15	2.45769e-24	-0.68988	5204.02	1.40967e-21	-1.0179	1915.35	7.84321e-18	-0.408105	3092.93	0.189005	-0.398133	2915.16	0.00526493	-0.00873737	2389.47	0.999247	-0.48202	4461.33	0.00033037	-1.0551	3134.88	3.18781e-23	-1.62181	6438.53	7.19688e-68	-0.413431	1695.88	3.72659e-05	-0.678546	2455.63	5.97423e-05	-0.613173	4138.36	1.8034e-08	0.106218	5877.39	0.568283	-0.245706	1817.1	0.0175862	0.211888	1147.22	0.455374	0.561657	1262.22	0.0147911	0.0970553	5217.21	0.850584	NA	NA	ENSG00000206053	JPT2	NM_144570.3
ENST00000248114	0.17404	555.239	0.50121	0.86314	440.634	0.000740587	1.13983	416.264	0.000275932	0.86723	1059.9	1.91985e-06	0.689727	357.636	0.0079285	0.393015	747.671	0.0906267	0.480086	368.065	0.134668	-2.07072	192.276	0.0462587	NA	NA	NA	0.0389716	139.5	0.999247	-0.135543	1555.02	0.627437	0.348422	1017.73	0.135963	0.422785	875.295	0.189628	0.113634	281.358	0.810298	-0.515306	136.134	0.632821	1.52375	956.327	1.63877e-14	-0.292252	233.48	0.905281	-0.166072	127.151	0.598828	0.151967	238.503	0.771864	-0.815271	193.449	0.0867762	-0.126408	1069.32	0.944065	NA	NA	ENSG00000127554	GFER	NM_005262.3
ENST00000248121	-0.196172	359.826	0.540305	-0.0930661	424.909	0.876554	1.03708	326.194	0.000662549	-1.11695	568.273	7.94103e-07	0.283661	250.124	0.401804	-0.268854	423.433	0.601895	0.0713146	298.54	0.919712	0.0595189	330.228	0.937351	0.228771	556.442	0.679151	-0.185617	533.376	0.999247	-0.846579	810.598	1.9012e-05	-0.945181	727.55	0.00246436	-1.03436	453.85	0.00311439	0.198991	253.019	0.598487	-0.803912	44.031	0.640648	-0.113312	524.976	0.820927	-0.242103	880.278	0.528063	-0.1584	54.3022	0.825154	1.31553	29.5442	0.223135	NA	NA	NA	-0.00859165	595.764	0.998899	NA	NA	ENSG00000127561	SYNGR3	NM_004209.6
ENST00000248139	1.64955	62.8771	0.0235564	NA	NA	NA	NA	NA	NA	-1.73487	32.6907	0.549846	NA	NA	NA	NA	NA	NA	NA	NA	NA	NA	NA	NA	NA	NA	NA	NA	NA	NA	-0.0499907	367.491	0.94453	3.03928	95.8361	0.158163	NA	NA	NA	NA	NA	NA	NA	NA	NA	NA	NA	NA	NA	NA	NA	NA	NA	NA	NA	NA	NA	NA	NA	NA	NA	NA	NA	MANE	NA	ENSG00000197562	RAB40C	NM_021168.5
ENST00000248150	0.45045	12.8681	0.880738	NA	NA	NA	NA	NA	NA	2.62025	44.3312	0.00285783	NA	NA	NA	NA	NA	NA	NA	NA	NA	NA	NA	NA	NA	NA	NA	NA	NA	NA	1.22052	35.8576	0.236262	2.58461	45.1134	0.00512546	3.26121	25.2506	0.00493798	NA	NA	NA	NA	NA	NA	3.38049	30.256	0.00140674	NA	NA	NA	NA	NA	NA	NA	NA	NA	NA	NA	NA	NA	NA	NA	NA	NA	ENSG00000127588	GNG13	NM_016541.3
ENST00000248211	0.896186	159.521	0.0017922	-0.130435	99.2842	0.906616	-0.111939	133.563	0.926352	0.715223	278.968	0.0243679	-0.56389	123.094	0.263263	-0.683111	134.981	0.312577	-0.251022	83.2423	0.808395	-0.766464	86.4654	0.476245	-1.08186	66.7114	0.253339	0.2192	98.2589	0.999247	-0.251571	203.361	0.642791	0.139122	137.093	0.903502	-0.492122	188.078	0.308197	0.35216	71.2102	0.644883	0.204846	136.052	0.909481	0.383406	158.588	0.525351	0.133065	219.544	0.944744	0.46229	116.855	0.256154	0.817977	126.525	0.033178	0.361425	202.067	0.560271	0.0964759	195.423	0.998142	NA	NA	ENSG00000256223	ZNF10	NM_015394.5
ENST00000248244	-0.253344	336.783	0.459003	0.354585	203.592	0.624995	1.0916	161.888	0.0231853	-0.0818709	326.921	0.851002	0.543788	134.465	0.157385	0.427395	157.599	0.52066	0.621787	152.104	0.28469	-0.270522	253.565	0.658683	0.252175	443.654	0.70236	-0.388647	187.445	0.999247	-0.0681366	824.523	0.865212	0.123476	586.759	0.826036	1.42469	347.611	0.00014217	-0.259833	188.596	0.574212	0.109342	23.3508	0.979848	0.962471	563.919	0.00400391	-0.177632	556.757	0.810018	-0.121613	47.4832	0.895917	1.03383	53.9637	0.185414	0.660372	122.639	0.435326	0.203118	388.582	0.961688	NA	NA	ENSG00000127666	TICAM1	NM_182919.4
ENST00000248248	-0.203478	1438.53	0.0706648	0.0375187	642.849	0.950147	-0.0306736	924.027	0.953631	-0.468981	1276.42	0.0116144	-0.28599	897.18	0.051078	-0.239432	831.107	0.565256	-0.143728	628.438	0.754267	-0.626224	1430.89	0.0250314	-0.327183	712.82	0.281311	-0.497641	800.617	0.343706	-0.235626	3526.23	0.140621	0.225752	1318.18	0.275859	0.229731	1124.02	0.30837	-0.315891	767.138	0.0559377	-0.235417	585.475	0.659191	0.473985	1387.77	0.00418457	0.12137	2228.07	0.783335	0.0703425	583.715	0.922409	0.442022	597.341	0.0551909	-0.591235	1310.65	0.0189596	0.0929477	2059.49	0.972698	NA	NA	ENSG00000103111	MON1B	NM_014940.4
ENST00000248342	-0.351846	2377.37	0.0271513	0.196163	2645.36	0.196721	0.0295612	5727.89	0.943365	-1.23171	3370.18	2.42639e-26	-0.778622	4767.12	1.10921e-10	-0.783685	7953.33	1.49496e-15	-0.960654	1900.63	3.28132e-17	-0.621131	2306.51	0.125213	-0.0130639	1730.35	0.976454	0.324692	2394.1	0.125735	-0.573347	10641.3	9.3972e-15	-0.87697	3179.92	6.61904e-21	-1.54134	8227.04	1.07257e-27	-0.293175	3184.22	0.000179447	-1.16404	1267.82	8.24725e-11	-0.44598	4590.63	2.66811e-05	0.281678	5489.59	0.00229235	-0.867115	958.415	1.12432e-47	-0.377771	993.9	0.0369701	0.0886308	250.514	0.930238	0.280482	4566.94	0.253538	NA	NA	ENSG00000178982	EIF3K	NM_013234.4
ENST00000248378	-0.333458	312.169	0.380212	0.495079	104.604	0.496489	0.599618	133.197	0.370455	-0.768591	200.846	0.177851	0.287473	125.573	0.523386	-0.139787	82.4854	0.918058	-0.475623	91.2919	0.553101	0.243882	190.785	0.734942	-0.39257	165.648	0.706998	0.354531	118.3	0.999247	-0.252497	808.565	0.502624	0.090828	315.888	0.877679	0.0465179	119.873	0.961599	-0.323577	183.789	0.480096	-0.23175	64.8194	0.910416	-0.665971	231.455	0.303873	0.492392	619.852	0.184609	-0.25892	81.078	0.465668	-0.163833	101.869	0.893085	0.250501	642.412	0.666215	0.566021	576.461	0.243089	NA	NA	ENSG00000127774	EMC6	NM_031298.4
ENST00000248420	-0.437801	412.773	0.3413	1.38081	116.453	0.214525	2.0066	56.5446	0.0758148	NA	NA	NA	-0.757764	19.0002	0.852818	NA	NA	NA	NA	NA	NA	-1.16587	269.673	0.347818	0.223661	96.636	0.931712	-0.667439	61.6804	0.97385	-0.278855	690.974	0.360178	0.132625	456.049	0.835027	0.29306	20.0134	0.95587	-1.48089	197.417	0.00733731	NA	NA	NA	NA	NA	NA	-0.295436	375.431	0.727641	NA	NA	NA	NA	NA	NA	-1.09565	172.329	0.110595	0.0491183	397.9	0.998142	Other	NA	ENSG00000105298	CACTIN
ENST00000248437	-0.160046	1181.98	0.38759	0.0589839	667.91	0.900462	0.293688	686.862	0.433685	-0.303737	1400.84	0.127507	0.188074	697.622	0.519116	-0.11223	1311.32	0.791385	0.136017	694.649	0.777692	-0.464695	680.012	0.361504	0.0386785	1090.97	0.94367	-0.156074	669.529	0.999247	-0.37294	2450.24	0.00333759	-0.392777	1802.44	0.106878	-0.445163	1429.28	0.0730813	-0.0303322	770.101	0.929241	-0.771087	209.676	0.38213	-0.0288294	1612.88	0.923031	-0.202629	2576.76	0.322323	0.0854404	266.505	0.800642	0.780871	129.488	0.0353802	1.59532	167.678	0.00161522	-0.0117078	2390.46	0.998142	NA	NA	ENSG00000127824	TUBA4A	NM_006000.3
ENST00000248444	-0.123115	207.859	0.887609	-2.73946	83.1678	0.00104087	-2.27791	107.733	0.000253147	-1.57406	147.82	0.00096194	-0.666964	154.023	0.04185	0.533155	41.1549	0.737182	-1.09294	132.33	0.127132	-1.32073	51.7914	0.186328	0.419338	51.4264	0.854895	1.70689	226.209	0.0031257	-0.0863465	151.708	0.913558	0.300691	90.5949	0.79075	-1.39947	111.538	0.00599575	-0.7177	93.0649	0.132584	-1.54954	60.0191	0.0798584	0.233133	70.9418	0.874724	0.042295	163.003	0.987028	-0.370654	62.5279	0.367067	0.337114	2635.61	0.0290338	1.08264	3282.68	2.14201e-10	0.24933	182.116	0.989482	NA	NA	ENSG00000127831	VIL1	NM_007127.3
ENST00000248450	-0.123887	738.634	0.846757	0.0142041	802.014	0.97627	0.444031	1168.35	0.210521	-1.64639	1379.26	2.2473e-15	-0.179148	985.763	0.549655	-0.0259261	1619.3	0.943371	0.151345	859.843	0.783296	-0.371277	500.285	0.623607	0.462727	579.217	0.0891594	-0.285921	809.099	0.898648	-0.397025	1846.35	0.139756	-0.981887	1077.47	0.000571529	-0.593997	1555.74	0.0141325	0.184768	624.302	0.512363	-1.18033	253.033	0.0772997	-0.935948	560.662	1.54553e-06	0.223237	1743.64	0.384823	-0.217814	377.723	0.730351	0.201064	1356.76	0.618936	1.8047	296.024	0.0473684	0.549948	1422.43	0.0648697	NA	NA	ENSG00000127837	AAMP	NM_001087.5
ENST00000248451	-0.151652	184.753	0.829481	0.0961471	174.555	0.901057	0.451301	197.858	0.490756	-1.10325	282.283	0.00145799	-0.476608	152.821	0.219077	0.0643235	297.638	0.955419	0.376752	181.888	0.546511	-0.107733	172.187	0.921005	0.0111197	205.827	0.991604	-0.0102012	194.26	0.999247	-0.785489	489.408	0.0112485	-0.749689	267.577	0.0332507	-0.649566	316.665	0.0351397	-0.596373	94.5792	0.249035	-0.654989	58.3328	0.6452	-0.826832	248.701	0.0299218	-0.0983412	395.765	0.94892	-0.332627	77.9123	0.461621	-0.261468	179.298	0.670943	0.142254	164.681	0.883193	-0.0709623	364.758	0.998142	NA	NA	ENSG00000127838	PNKD
ENST00000248553	0.184806	4165.29	0.0989171	-0.0819346	1583.91	0.900425	1.38834	982.67	1.56144e-05	-0.377185	2384.62	0.0326734	0.984726	859.459	3.9104e-05	0.244444	1341.52	0.662042	0.48893	997.315	0.412604	-1.21615	2027.56	0.0592173	0.00130516	3237.37	0.998411	-1.18204	1300.61	0.136569	-0.384957	11665.2	0.000432203	-0.384163	6096.33	0.00426268	-0.395996	2205.7	0.252523	-0.265409	2294.5	0.25778	-0.309875	169.466	0.751805	0.210365	5290.36	0.45943	-0.410288	2566.51	0.405597	-0.326135	219.523	0.378423	0.489767	202.44	0.451843	-1.86292	666.893	2.23253e-12	0.315551	2655.87	0.47888	NA	NA	ENSG00000106211	HSPB1	NM_001540.5
ENST00000248566	-0.0525699	991.87	0.884509	-0.696368	916.582	0.00416363	-0.235006	1736.28	0.420435	-0.184289	2621.29	0.342866	-0.427041	1733.73	0.000561343	0.0760944	2845.48	0.729552	-0.238084	900.448	0.426857	-0.000763093	1585.53	0.998682	0.236516	1194.74	0.30886	0.209262	1442.08	0.883733	0.109826	1530.84	0.795626	-0.0516059	1358.19	0.845941	-0.146762	3142.87	0.449418	-0.328413	523.347	0.0596543	-0.095031	1220.42	0.865529	-0.0749006	1193.66	0.754325	0.249336	2828.15	0.113308	-0.180161	1164.26	0.0149625	-0.410257	547.101	0.116054	-0.584022	286.266	0.133698	0.131523	1652.07	0.881257	NA	NA	ENSG00000127922	SEM1	NM_006304.2
ENST00000248594	0.100646	795.349	0.874488	-0.474182	1183.64	0.0992026	-0.166951	2317.85	0.509266	-0.993991	2085.79	9.31988e-09	-0.51074	2203.87	3.60055e-08	0.0978649	2403.75	0.646965	-0.364987	1106.94	0.0448125	-0.86793	701.676	0.0365704	-0.068947	631.515	0.925262	0.0824461	890.658	0.999247	-0.24079	840.527	0.50207	-0.538148	902.313	0.154137	-0.506213	2795.71	1.08845e-05	0.240422	504.784	0.500256	-0.383845	1305.92	0.0460448	-0.284428	882.994	0.263221	-0.126977	1834.48	0.817845	0.137727	1474	0.060652	-0.220933	1503.24	0.373099	-0.0109506	1028.74	0.983421	-0.0607128	1587.9	0.995433	NA	NA	ENSG00000127947	PTPN12	NM_002835.4
ENST00000248600	0.163959	164.573	0.815971	1.28019	111.046	0.134736	0.345582	96.6792	0.776355	-0.661521	180.729	0.214853	-0.00482782	89.9317	0.994813	0.775995	130.788	0.485308	0.413319	71.3877	0.725678	-1.72884	139.548	0.162034	-1.17921	98.7845	0.25439	-0.724345	132.38	0.666389	-0.102299	436.185	0.824979	-0.421597	220.77	0.498998	0.429947	205.753	0.367899	0.243163	82.3483	0.819267	-1.85325	30.1531	0.334477	-0.335174	183.68	0.624394	-0.16481	235.01	0.935835	-1.22316	27.1213	0.642234	-0.16722	38.8342	0.94383	-0.00355921	119.109	0.99728	0.43696	306.361	0.687863	Other	NA	ENSG00000127952	STYXL1
ENST00000248633	-0.187942	190.014	0.922118	-1.31212	241.157	0.00607917	-0.0449733	532.102	0.968253	-1.59766	485.841	0.000651981	-1.11528	417.573	0.00119772	-0.871487	423.182	0.00884789	-0.443626	172.822	0.644858	-2.67798	48.7875	0.395645	NA	NA	NA	1.41596	108.99	0.586197	-0.988935	354.851	0.061258	-0.666823	314.799	0.164694	-2.09069	450.255	0.00499556	-0.842864	95.5102	0.257078	0.256766	95.7489	0.882809	-0.503219	124.491	0.672502	-0.0821148	182.591	0.986107	-2.14825	108.211	0.09936	-0.537725	136.548	0.371772	0.358868	55.1036	0.843931	-0.122792	157.194	0.998142	MANE	NA	ENSG00000127980	PEX1	NM_000466.3
ENST00000248668	0.212048	413.098	0.464048	-0.59042	123.191	0.455756	0.797668	83.0256	0.36367	-0.915227	162.185	0.0348984	0.500876	77.4551	0.366491	-0.224583	72.5879	0.860122	0.561268	80.7189	0.58232	-0.643295	173.603	0.433812	-0.316388	266.958	0.664954	-0.299439	131.906	0.999247	-0.612314	988.026	0.000159576	-0.53149	429.489	0.0800636	-0.440449	137.462	0.442465	-0.529803	206.086	0.142364	-0.640246	34.5737	0.766911	-0.179963	426.906	0.63786	-0.161059	327.687	0.923109	-0.454812	30.117	0.55283	NA	NA	NA	NA	NA	NA	0.159157	314.254	0.991751	NA	NA	ENSG00000128011	LRFN1	NM_020862.2
ENST00000248846	-0.185816	424.95	0.695694	-0.485722	161.358	0.62185	0.679305	300.393	0.378157	-1.62168	294.039	2.82687e-06	-1.12561	177.518	0.224059	-1.01912	223.813	0.0438905	-0.957402	193.688	0.276874	-1.43898	451.781	0.074198	-0.98396	424.08	0.0899579	-0.210482	572.872	0.999247	-0.341458	1270.27	0.147716	-0.702239	935.163	0.0249743	0.0244424	335.765	0.960257	-1.66264	308.824	0.830329	-3.08005	41.7334	0.295424	-0.400532	741.693	0.50865	-0.575534	847.522	0.224583	-1.02731	53.9089	0.695807	0.00566501	248.877	0.999365	-0.52035	245.053	0.671886	-0.0669776	825.567	0.998142	NA	NA	ENSG00000128159	TUBGCP6	NM_020461.4
ENST00000248879	0.429986	979.882	5.62601e-05	0.246301	777.735	0.569491	0.891715	465.434	0.00630619	-0.828552	982.555	5.29232e-05	0.0102391	346.472	0.988315	-1.20061	468.102	0.00227429	0.39939	353.391	0.447072	-1.183	595.112	0.0118792	-0.170153	560.994	0.873608	-0.329262	629.766	0.96749	-0.816629	2291.27	3.34439e-14	-0.719659	1203.62	1.9185e-05	-1.60759	791.458	1.70771e-06	-0.513044	402.948	0.0906435	-2.71561	59.2462	0.0677973	-0.094832	871.34	0.815802	-0.0601601	883.94	0.973374	-1.26499	51.0029	0.542255	0.916646	100.462	0.163385	0.30996	141.143	0.765844	0.150187	870.768	0.96118	NA	NA	ENSG00000128185	DGCR6L	NM_033257.4
ENST00000248923	0.553731	86.4299	0.463476	NA	NA	NA	NA	NA	NA	0.820769	15.6942	0.661533	NA	NA	NA	NA	NA	NA	NA	NA	NA	NA	NA	NA	NA	NA	NA	NA	NA	NA	NA	NA	NA	-0.152518	44.3527	0.989917	NA	NA	NA	NA	NA	NA	NA	NA	NA	NA	NA	NA	NA	NA	NA	NA	NA	NA	NA	NA	NA	1.4697	766.608	2.77489e-10	NA	NA	NA	NA	NA	NA	NA	NA
ENST00000248924	-0.779287	824.005	4.64214e-10	-0.43008	665.525	0.178051	-0.0116226	541.365	0.989697	-1.83489	906.294	6.28499e-27	-0.631433	473.318	0.004747	-0.628241	864.798	0.0118182	-0.119064	396.559	0.887111	-0.664019	727.901	0.257914	-0.244473	765.756	0.74422	-0.623446	790.319	0.0293001	-0.758614	2310.97	1.3469e-08	-1.02003	974.412	7.22973e-06	-2.0611	1069.18	1.34536e-17	-1.13268	433.754	5.02621e-08	-1.8064	114.878	0.00191878	-0.538223	1064.28	0.0136866	0.180613	1093.67	0.734147	-1.30135	104.883	1.98568e-07	-0.0090666	170.082	0.993896	-0.534008	140.023	0.479862	0.408151	1071.15	0.202356	NA	NA	ENSG00000100116	GCAT	NM_014291.4
ENST00000248929	0.174875	774.766	0.490106	-0.00444464	694.707	0.993139	0.3291	557.88	0.423467	-1.22641	814.172	3.2474e-07	-0.812735	409.526	0.00194818	-1.5231	819.212	6.09586e-16	-0.368445	306.839	0.6126	-0.30025	802.441	0.561807	-0.663772	666.555	0.20783	-0.502638	646.519	0.215915	-0.942321	1244.54	6.48842e-12	-0.806158	944.189	3.91845e-05	-1.58787	1022.32	9.9624e-10	-0.265072	387.518	0.277778	-0.670252	207.868	0.381124	-0.776432	980.251	4.54057e-07	-0.211059	902.011	0.609937	-0.583898	131.22	0.00828621	-0.0819007	87.7571	0.963305	-1.71167	49.4528	0.30506	0.169564	931.667	0.883248	NA	NA	ENSG00000100359	SGSM3	NM_015705.6
ENST00000248958	-0.108591	1720.44	0.780811	-0.549805	1926.97	0.0204173	0.613101	1480.58	0.000459404	-1.11905	2480.45	3.32695e-07	0.131567	1302.44	0.473072	-0.32567	1958.68	0.207627	0.195641	804.51	0.615565	-0.313673	1112.56	0.532608	0.00606929	1152.8	0.994896	-0.342555	904.166	0.95383	-0.474899	2505.89	2.04318e-05	-0.685234	2144.63	1.83622e-08	-1.01056	3039.95	0.000919042	-1.4054	709.266	8.79046e-16	-1.18939	272.335	0.00246944	-0.586169	1454.41	0.0211453	0.468052	1094.19	0.17223	-0.70263	323.613	1.84363e-07	0.339773	69.3424	0.786802	-2.00052	75.6095	0.00250842	0.7578	1112.21	0.00216799	NA	NA	ENSG00000128228	SDF2L1	NM_022044.3
ENST00000248975	-1.08893	3158.33	3.29541e-42	-0.147535	1927.31	0.449977	-0.192862	3354.28	0.577425	-0.963735	2866	1.58649e-09	-0.309595	3419.7	0.000118651	0.530882	4615.19	1.30507e-07	-0.203975	1507.75	0.577983	-0.11428	5555.24	0.773915	-0.293767	4142.29	0.0193317	-0.122485	2508.75	0.953903	-0.299352	6076.66	0.00467913	-0.372908	4251.95	0.000254526	-0.836011	4027.94	7.39208e-15	-0.30497	2384.84	0.000315175	-0.460676	1648.46	0.122885	-0.389115	6390.8	2.5749e-05	0.0187336	8006.64	0.971326	0.124379	1101.11	0.843492	0.424855	991.483	0.00116621	0.00492753	2824.35	0.991039	0.167192	6333.24	0.795523	MANE	NA	ENSG00000128245	YWHAH	NM_003405.4
ENST00000249014	-0.231732	1946.48	0.0608692	0.0222111	609.667	0.977518	1.18097	483.903	1.29349e-05	-0.305787	1079.13	0.160877	0.763536	421.886	0.0020445	0.0320765	582.277	0.969245	0.596664	572.259	0.201478	-1.12638	1304.08	0.000541014	-0.604653	1667.64	0.0771501	-1.0343	744.498	0.059789	-0.108444	7757.04	0.491431	-0.255216	2891.94	0.128113	-0.473102	791.904	0.0689145	-0.253779	1112.5	0.144361	-1.23977	64.6273	0.18732	-0.154846	2893.89	0.493134	-0.235213	2827.73	0.655544	-0.419161	113.196	0.217977	0.892837	559.5	0.00758402	-0.414109	2781.07	0.0519538	0.19271	2966.38	0.705329	NA	NA	ENSG00000128283	CDC42EP1	NM_152243.3
ENST00000249042	1.00458	57.6421	0.0941808	0.339973	130.385	0.800326	1.38264	148.744	0.0176535	-0.14924	134.073	0.829773	0.788354	118.843	0.0910742	-0.998759	86.3967	0.203876	NA	NA	NA	-0.259582	57.4846	0.839526	-0.673269	79.8122	0.617919	-0.33347	129.006	0.999247	-0.629113	396.544	0.0357662	-0.162512	253.137	0.763791	-0.629711	176.966	0.281377	-1.16903	63.3856	0.868162	NA	NA	NA	0.059381	151.543	0.95099	-0.519575	226.715	0.622383	NA	NA	NA	0.391821	293.73	0.455552	1.26397	40.984	0.757905	0.60867	142.704	0.921853	NA	NA	ENSG00000128311	TST	NM_003312.6
ENST00000249064	-0.355938	1429.49	0.00986601	0.262824	828.479	0.28678	0.190727	1163.25	0.603225	-0.680924	1484.74	0.000463702	-0.589713	955.06	4.88942e-05	0.0580174	1263.01	0.86981	-0.267065	745.496	0.423731	-0.41705	1097.83	0.232203	0.114085	1225.58	0.777449	-0.116507	695.602	0.999247	-0.132117	2026.11	0.675767	-0.206657	1259.61	0.384872	-0.373994	1261.64	0.331176	-0.345233	813.421	0.0191781	-0.0189279	756.126	0.982668	0.069841	1821.2	0.748879	0.129749	2664.13	0.697359	0.0244149	868.38	0.944355	-0.106337	1154.92	0.748487	0.481493	3154.52	0.0011354	-0.0424425	2322.94	0.995981	NA	NA	ENSG00000159873	CCDC117	NM_173510.4
ENST00000249071	0.577263	3435.59	8.66947e-24	-0.270859	1524.85	0.137976	-0.440136	1233.06	0.0175984	-1.41917	1602.12	1.85181e-30	-0.176342	1416.25	0.281617	-0.455738	2386.42	0.000832881	0.397005	1252.87	0.23037	0.298266	2925.32	0.490149	-0.0842616	4052.5	0.756635	-0.225505	1752.6	0.858569	-0.0879124	8568.28	0.673508	-0.588338	3576.23	0.000390987	-0.256531	2988.18	0.311813	-0.041647	1578.87	0.863191	-0.159036	790.269	0.763745	-0.781689	5001.68	5.54465e-12	0.00127447	4376.94	0.997852	0.0695075	570.501	0.733822	NA	NA	NA	NA	NA	NA	0.151947	4187.07	0.776795	NA	NA	ENSG00000128340	RAC2	NM_002872.5
ENST00000249209	-0.530683	163.265	0.574372	-0.229784	73.2389	0.879552	0.222347	73.1858	0.880734	-0.797414	149.604	0.136622	0.438311	85.3394	0.407857	-0.42043	86.1333	0.673994	0.0717701	72.0281	0.966728	-2.90605	245.405	0.00314231	0.635754	126.488	0.462419	0.722024	83.6479	0.914872	0.174515	298.115	0.714667	-1.11525	200.365	0.166929	-0.442831	140.829	0.552312	-1.03402	86.7362	0.0349328	0.457549	27.9353	0.876399	0.14442	165.324	0.847631	0.559931	213.356	0.507756	-0.0888438	47.4666	0.906417	-0.172386	43.2116	0.914657	0.165884	351.907	0.869695	1.26891	199.045	0.104141	Other	NA	ENSG00000128463	EMC4
ENST00000249269	-0.0223906	552.824	0.976413	-0.417578	364.717	0.241194	-0.530862	308.153	0.269606	-0.0236427	777.658	0.950166	-0.494729	329.677	0.0807995	-0.597812	524.94	0.0159711	-0.727814	271.745	0.0362737	-0.657839	172.768	0.514227	-0.998517	112.46	0.283045	0.470394	161.06	0.884463	-0.269321	861.406	0.461981	0.112862	465.401	0.815657	-0.552551	805.27	0.0162793	0.431409	256.225	0.196111	-0.288656	484.329	0.661491	-0.0862487	525.116	0.854571	0.161513	358.665	0.927083	-0.14393	336.704	0.607941	-0.312944	131.34	0.719675	0.0803359	239.584	0.927412	-0.0139037	949.803	0.998142	MANE	NA	ENSG00000105819	PMPCB	NM_004279.3
ENST00000249270	0.934757	47.56	0.629948	NA	NA	NA	-0.717322	77.6832	0.942216	2.55794	79.677	0.00267816	0.514587	123.618	0.776185	4.51059	288.348	0.288762	NA	NA	NA	-0.309366	908.172	0.789245	1.78559	270.51	0.103976	NA	NA	NA	0.885932	219.507	0.90054	2.99271	70.1393	0.156116	-0.0328381	362.765	0.986654	-0.0146845	174.537	0.984853	NA	NA	NA	1.08412	290.934	0.0817944	1.43798	1042.21	0.000904696	1.35294	52.5365	0.790819	NA	NA	NA	-0.0467469	285.589	0.982292	-0.347289	100.738	0.996359	Other	NA	ENSG00000105821	DNAJC2
ENST00000249289	-0.232284	4173.89	5.75576e-05	-0.34541	2437.81	0.00236346	-0.221379	2595.67	0.370579	-0.941446	3698.48	1.04387e-18	-0.33522	2664.59	0.0269978	-0.147283	3671.31	0.411887	0.160567	2330.11	0.501413	0.647441	3365.68	0.297708	-0.214334	5195.23	0.213795	-0.0989014	3166.46	0.999247	-0.474292	7883.25	3.00584e-07	-0.708672	4592.99	2.02278e-10	-0.807638	4677.59	4.33189e-06	-0.383056	2300.53	0.00110837	-0.424637	1415.19	0.151146	-0.44204	7362	1.20583e-07	0.0373706	5799.12	0.934362	-0.679867	884.648	6.57754e-21	0.125925	479.008	0.776533	0.432472	869.759	0.223797	0.240329	5526.56	0.147923	NA	NA	ENSG00000128524	ATP6V1F	NM_004231.4
ENST00000249299	-0.310305	1638.71	0.000566381	0.183333	1210.61	0.491539	-0.0623975	1208.93	0.893672	-1.11267	1602.13	1.03092e-15	-0.404393	1144.03	0.00624286	-0.360654	1729.75	0.0312278	-0.543282	815.32	0.00409874	-0.373514	1496.03	0.299964	-0.135723	796.744	0.75498	0.183713	835.415	0.999247	0.114217	3262.47	0.623974	0.70449	1844.88	4.31911e-07	0.194547	3146.68	0.241263	0.464942	808.625	0.00132919	-0.089459	1383.12	0.824569	0.755303	1693.46	4.55087e-09	0.0401612	2529.65	0.955399	-0.299135	791.362	0.023845	-0.0090478	328.015	0.993347	-0.847189	659.066	0.00077084	0.244272	2967.69	0.187795	NA	NA	ENSG00000128534	LSM8	NM_016200.5
ENST00000249330	-1.1671	60.8431	0.0541777	NA	NA	NA	NA	NA	NA	-1.8348	14.8975	0.570671	NA	NA	NA	NA	NA	NA	NA	NA	NA	0.945324	54.7799	0.500064	2.44958	108.873	0.0616163	NA	NA	NA	3.20404	620.905	8.18087e-39	3.80053	309.46	1.49408e-13	1.53124	15.8826	0.39442	0.61622	61.5763	0.635765	NA	NA	NA	2.2579	145.996	0.00641413	NA	NA	NA	NA	NA	NA	NA	NA	NA	-1.56522	78.3271	0.0505267	NA	NA	NA	NA	NA	ENSG00000128564	VGF	NM_003378.4
ENST00000249344	0.367104	2911.38	2.10084e-08	-0.692687	1403.95	9.59255e-06	-0.320064	2268.05	0.0672082	-1.74593	2528.53	1.17077e-37	-0.0683589	2597.39	0.566553	-0.106938	2352.13	0.631434	-0.777502	1406.97	8.50074e-09	-0.404585	1571.64	0.230726	-0.676369	1773.97	6.27338e-05	0.379253	1877.69	0.329246	-0.281282	3427.47	0.0216345	-0.68372	2138.61	4.88385e-07	-1.23312	2141.71	8.09188e-20	-0.177762	1385.53	0.248834	-1.02984	1447.12	1.59626e-12	-0.540855	2780.82	3.29245e-06	0.074914	3931.64	0.828344	-0.344316	1398.19	1.06444e-05	-0.313294	191.869	0.449113	-1.42364	244.217	3.35324e-05	0.00367796	3516.9	0.998899	NA	NA	ENSG00000128578	STRIP2	NM_020704.3
ENST00000249356	0.389745	454.372	0.125383	0.88355	819.447	8.18071e-07	-0.116535	771.171	0.836843	0.368362	994.297	0.103411	-0.717242	681.792	0.000186537	-0.113562	1810.83	0.698971	0.0119292	270.247	0.987292	0.35768	659.225	0.353065	0.521436	503.423	0.0608199	-0.0166271	335.314	0.999247	-0.106856	659.735	0.87264	0.178569	539.167	0.623044	-0.34119	2040.93	0.0517136	-0.274989	207.846	0.596077	0.625249	744.61	0.0523116	-0.271252	570.793	0.363327	0.422838	627.593	0.35425	0.641371	521.267	1.79206e-07	0.437213	312.082	0.0909053	1.68869	620.339	2.41915e-08	0.429514	567.327	0.375272	NA	NA	ENSG00000128590	DNAJB9	NM_012328.3
ENST00000249363	-0.537883	10.767	0.853049	NA	NA	NA	NA	NA	NA	NA	NA	NA	1.2565	30.8733	0.0963582	NA	NA	NA	NA	NA	NA	NA	NA	NA	NA	NA	NA	NA	NA	NA	NA	NA	NA	-0.972764	17.5455	0.5917	1.55945	24.1583	0.226435	NA	NA	NA	NA	NA	NA	0.224453	31.4808	0.906302	NA	NA	NA	NA	NA	NA	NA	NA	NA	NA	NA	NA	NA	NA	NA	NA	NA	ENSG00000128594	LRRC4	NM_022143.5
ENST00000249364	0.269679	15714.2	5.19472e-11	-0.306131	10192.1	0.00307045	-0.22665	2849.36	0.247528	-1.00916	11864.5	1.90401e-18	-0.582392	2705.79	7.04436e-07	-0.437121	4689.7	3.02358e-05	-0.413171	5768.36	1.63075e-09	4.92749	315.059	0.0234793	-1.77032	353.722	0.00074607	-0.324817	892.846	0.723075	-0.229799	4586.05	0.229925	0.131456	3563.14	0.341108	0.0975092	6537.69	0.514625	-0.251122	1915	0.0222358	0.182962	14056.4	0.308988	0.106461	3880.73	0.475456	-1.31591	2172.45	1.4674e-11	-0.0442659	7126.59	0.73195	-0.451871	986.795	0.000717621	-0.225324	9918.02	0.119998	0.0628809	21018.6	0.922562	NA	NA	ENSG00000128595	CALU	NM_001219.5
ENST00000249389	0.306178	138.712	0.617327	0.135897	115.376	0.881055	NA	NA	NA	-0.0946039	202.298	0.878061	NA	NA	NA	NA	NA	NA	-0.882518	67.2568	0.34438	NA	NA	NA	NA	NA	NA	NA	NA	NA	NA	NA	NA	NA	NA	NA	NA	NA	NA	NA	NA	NA	0.863132	157.111	0.187529	NA	NA	NA	NA	NA	NA	-0.324097	67.9603	0.485504	NA	NA	NA	0.410065	26.6103	0.868308	0.10444	184.397	0.997773	NA	NA	ENSG00000128617	OPN1SW	NM_001385125.1
ENST00000249396	-0.0899554	116.711	0.963467	NA	NA	NA	-0.913602	132.069	0.198925	-0.594141	61.2235	0.482911	-0.603331	151.374	0.168059	0.38071	123.083	0.699004	-1.06213	30.6218	0.51864	0.276942	180.411	0.725954	-0.491224	230.699	0.370533	0.0218612	107.233	0.999247	-0.526307	1043.14	0.0191872	-0.855971	221.47	0.133391	-0.61989	248.592	0.413609	-1.18588	197.56	0.827072	NA	NA	NA	-0.297529	743.659	0.249135	-0.0577524	311.771	0.986367	-0.630885	14.2588	0.904947	1.14477	100.197	0.0258575	NA	NA	NA	-0.101419	132.552	0.998142	MANE	NA	ENSG00000068903	SIRT2	NM_012237.4
ENST00000249442	-0.679504	1094.14	4.31051e-11	-0.400006	1348.02	0.0165256	0.189741	2434.72	0.375108	-1.29763	2757.45	2.80555e-26	-0.688882	1952.5	1.17204e-11	-0.148925	2700.39	0.395546	-0.348185	992.968	0.0775352	0.0724576	803.104	0.945559	-0.165476	894.303	0.692633	-0.0756373	1058	0.999247	-0.601885	1604.83	0.000401037	-0.812398	1083.49	2.53365e-06	-1.35397	2299.88	4.78628e-17	-1.11144	548.806	2.30991e-05	-0.252491	1064.9	0.679784	-0.804131	1125.36	0.000357012	0.171142	1564.47	0.723696	-0.715969	1066.66	7.41229e-13	-0.0849449	485.805	0.828976	0.459155	397.585	0.420794	0.390566	1529.28	0.0480469	NA	NA	ENSG00000128654	MTX2	NM_006554.5
ENST00000249636	0.119816	1117.48	0.634976	-0.122645	681.61	0.785108	-0.142802	1059.29	0.776981	0.073764	1610.01	0.744675	-0.647623	961.491	6.37194e-07	-0.0365004	869.636	0.945393	-0.357317	707.58	0.274987	-0.767034	796.7	0.0326107	-0.377037	538.801	0.45768	0.0551986	715.424	0.999247	-0.00905008	1587.94	0.978017	0.185304	1226.45	0.409711	-0.201358	1076.64	0.514961	0.102427	629.274	0.748025	-0.275662	706.753	0.503596	0.986423	1374.09	8.73262e-07	-0.0319684	1932.61	0.978881	-0.0510832	706.652	0.866046	-0.0791752	690.702	0.882935	-0.491515	817.906	0.112573	-0.0516162	1746.81	0.997476	NA	MANE	ENSG00000033800	PIAS1	NM_016166.3
ENST00000249647	0.183475	2313.7	0.132038	-0.81172	1564.5	3.63077e-07	-0.485495	3163.52	3.26577e-05	-1.31773	3297.3	4.96087e-27	-0.802563	3069	1.86465e-30	-0.495938	3313.43	0.00012725	-0.412177	1513.09	0.0100951	-0.719173	1662.4	0.133865	-0.40178	1989.32	0.0380064	0.111953	2045.49	0.999247	-0.586434	3614.2	0.00723872	-0.426867	1858.61	0.0022033	-1.28016	3479.8	1.37042e-38	-0.340172	1271.59	0.0114826	-0.673058	1849.3	0.000833639	-0.79988	2650.19	2.77111e-10	0.115136	3424.16	0.59827	-0.25555	1817.37	0.0175175	-0.46976	916.077	0.0539414	-0.384906	1085.49	0.348845	0.157548	2799.41	0.695072	MANE	NA	ENSG00000092531	SNAP23	NM_003825.4
ENST00000249700	0.524116	352.172	0.00541741	-0.0501466	329.113	0.93299	-0.258571	465.966	0.517464	-0.0149495	406.613	0.974702	-0.997367	402.31	8.11216e-11	-1.03091	271.265	0.0102058	-0.221357	226.008	0.714007	-0.234692	352.713	0.684486	-0.731297	384.096	0.0251468	1.47666	474.616	1.7621e-07	-0.0682003	719.882	0.871512	-0.093981	454.2	0.837458	-0.00484527	402.686	0.992061	0.461521	199.027	0.134704	-0.347764	329.604	0.561674	-0.471656	624.103	0.0278457	-0.10052	774.089	0.908502	0.48338	246.811	0.000651247	NA	NA	NA	NA	NA	NA	0.216624	780.586	0.802673	NA	NA	ENSG00000128872	TMOD2	NM_014548.4
ENST00000249736	-0.358837	447.349	0.337749	0.305451	115.183	0.72094	0.556114	166.178	0.366015	-2.11234	220.538	1.46221e-07	0.17673	151.569	0.749881	0.301441	95.3344	0.777584	-1.18466	141.701	0.0784081	-2.56506	466.993	6.12566e-06	-0.668423	124.241	0.575745	0.366075	260.004	0.891925	-0.707739	471.33	0.0679418	-1.11574	236.744	0.061427	-0.784474	48.1013	0.558734	-1.61532	201.68	2.30938e-08	-0.559873	68.4229	0.697923	0.172788	247.714	0.862795	-0.190618	703.48	0.799763	-1.63917	80.2173	0.00136197	-0.298313	73.4861	0.872973	-0.272219	268.838	0.626173	0.160476	690.985	0.951403	NA	NA	ENSG00000137776	SLTM
ENST00000249749	-0.814002	16.0071	0.649244	NA	NA	NA	NA	NA	NA	-0.74275	22.9386	0.840508	0.938877	27.3977	0.363458	NA	NA	NA	NA	NA	NA	NA	NA	NA	NA	NA	NA	NA	NA	NA	0.384858	64.1694	0.726028	0.585646	48.5919	0.620301	0.0924228	36.3228	0.955188	NA	NA	NA	NA	NA	NA	1.71779	53.5812	0.0179209	NA	NA	NA	NA	NA	NA	3.10005	48.1318	1.08456e-05	NA	NA	NA	NA	NA	NA	NA	NA	ENSG00000128917	DLL4	NM_019074.4
ENST00000249750	0.826864	92.5962	0.462344	0.779307	52.0106	0.559293	-0.119021	8424.74	0.760292	-0.836394	52.6634	0.631973	-0.994736	6956.99	5.73879e-55	-0.402918	6638.12	0.000346582	NA	NA	NA	-0.320325	6604.99	0.510192	-0.166773	8229.16	0.359154	1.09163	10902.8	7.93619e-28	-0.105615	23020.5	0.388132	-0.439627	10134.4	1.54884e-08	-0.341906	6950.66	0.00908987	0.279823	8440.62	0.178846	NA	NA	NA	-0.573749	11075.7	9.45274e-13	0.206284	20323.8	0.00592239	NA	NA	NA	NA	NA	NA	NA	NA	NA	-0.822672	126.459	0.667409	NA	NA	ENSG00000128918	ALDH1A2	NM_003888.4
ENST00000249786	-0.136706	4356.55	0.408936	0.151997	2470.84	0.382283	-0.550646	884.826	0.0500658	-0.517123	3963.92	2.58155e-05	-0.610254	919.663	0.00163075	-0.376308	3182.22	0.0228928	0.823345	1821.59	0.000178143	4.24492	1068.07	0.406455	0.543896	753.893	0.297664	-0.217113	319.93	0.999247	-2.06625	645.901	0.00102003	-0.309808	4662.11	0.129092	-0.723046	3387.82	3.39143e-11	1.04361	124.823	0.152092	-1.08978	771.236	0.0113598	1.01586	1403.43	9.80206e-05	-0.885354	1707.27	0.23928	-0.762683	303.233	0.0298438	-0.9799	197.408	0.926823	-0.307512	2224.74	0.280026	0.409808	7667.4	0.235857	MANE	NA	ENSG00000140264	SERF2	NM_001018108.4
ENST00000249806	-0.143549	451.72	0.760515	0.0857598	280.955	0.897734	1.20584	435.924	0.00395149	-1.62473	598.643	0.000114058	0.856566	390.234	0.00647644	-1.32826	296.724	0.00249005	-0.0549867	409.158	0.931603	0.506399	98.2529	0.885286	-0.312707	215.867	0.849439	-0.221322	449.421	0.999247	-0.460146	609.669	0.136696	-0.112668	460.653	0.805432	-1.68049	221.622	0.000603777	-1.18775	197.811	0.00216303	-0.827356	89.4684	0.576916	-0.149546	341.398	0.868054	0.440314	516.737	0.492218	-0.980352	128.105	0.00043492	-0.155188	211.266	0.865957	-1.06356	136.501	0.223425	0.438465	442.63	0.686682	MANE	NA	ENSG00000128973	CLN6	NM_017882.3
ENST00000249822	0.0751537	3631.96	0.712185	-0.63456	2026.17	5.93507e-07	-0.325718	2696.59	0.208564	-0.016816	4221.73	0.932399	-0.556794	2660.45	5.13567e-09	-0.509823	3626.9	0.00230969	-0.00771515	1881.47	0.983827	0.0551122	3004.38	0.904847	0.246181	2729.5	0.0609388	0.506485	2262.44	0.0250328	-0.206832	6260.8	0.105666	-0.218074	3119.61	0.0760531	-0.480359	4820.75	1.15381e-05	0.065311	2043.59	0.821624	0.333057	2740.77	0.021558	0.390052	4364.24	2.25663e-06	0.111254	4715.75	0.86039	0.238524	1842.25	0.0405066	-0.0898329	2508.77	0.775219	0.13754	5391.71	0.580196	0.170302	4580.72	0.818739	NA	NA	ENSG00000128989	ARPP19	NM_006628.6
ENST00000249837	0.129886	1593.87	0.68045	-0.456957	1192.4	0.00374117	-0.548056	1568.34	0.0105759	-1.3136	1159.74	9.78256e-16	-1.13141	1431.53	9.42993e-21	-0.870783	1341.52	6.67441e-06	-0.625938	804.453	0.00282787	-0.709877	1143.92	0.0132266	-0.555545	1195.3	0.00738271	0.220234	1211.57	0.874632	-0.326203	1368.2	0.200836	-0.518422	1412.73	0.000414973	-0.97011	1488.19	1.06629e-07	-0.153312	838.056	0.443117	-0.4199	1187.55	0.047385	-0.926526	1643.95	3.5597e-14	0.114001	2251.41	0.727044	0.0809317	841.299	0.632883	0.0935639	1096.29	0.841057	0.360544	1954.49	0.0472745	0.00755354	1965.33	0.998142	NA	NA	ENSG00000129003	VPS13C
ENST00000249887	0.623836	31.8183	0.635658	NA	NA	NA	-0.445718	39.3423	0.800471	-0.996769	26.2166	0.415041	-1.41255	32.9964	0.0580469	-0.326076	75.3184	0.769768	NA	NA	NA	0.662527	73.2709	0.546217	-0.337797	60.8804	0.818621	NA	NA	NA	0.178647	51.3493	0.894444	0.746124	42.8794	0.499749	-0.301876	111.186	0.670999	1.25979	22.6473	0.30438	-0.481111	42.4144	0.813324	-1.24006	73.358	0.136835	0.457261	76.227	0.831822	0.362188	18.8974	0.680365	NA	NA	NA	NA	NA	NA	NA	NA	NA	NA	NA	ENSG00000129048	ACKR4	NM_016557.4
ENST00000249923	0.28683	1856.95	0.0360827	-0.432071	1463.53	0.297371	0.494033	1207.75	0.163133	0.490355	2203.76	0.00850704	0.844687	1479.63	5.63921e-10	0.102997	3228.93	0.878355	0.860908	888.454	0.040267	-0.69996	3210.24	0.293398	0.0221512	1880.58	0.956684	0.179406	976.013	0.999247	-0.0838048	2507.75	0.63065	-0.48583	2355.04	0.0371347	-0.628685	3944.18	0.000231492	0.0432777	919.005	0.927749	-0.0974171	614.33	0.880872	-0.159041	2674.69	0.212868	0.18383	3634.91	0.861304	-0.260302	382.713	0.713607	-0.398827	376.631	0.548646	-0.14962	1177.96	0.791913	0.276449	3810.61	0.382907	NA	NA	ENSG00000129083	COPB1
ENST00000250018	1.03713	33.3635	0.327403	NA	NA	NA	NA	NA	NA	0.164402	40.1678	0.901614	NA	NA	NA	NA	NA	NA	NA	NA	NA	NA	NA	NA	NA	NA	NA	NA	NA	NA	NA	NA	NA	-0.331297	44.4345	0.795381	-2.2497	21.3339	0.416368	NA	NA	NA	0.582454	22.5076	0.8432	0.651353	23.4834	0.890039	NA	NA	NA	-0.13795	15.1684	0.922055	0.628717	63.289	0.372283	-0.307356	71.4419	0.838013	NA	NA	NA	NA	NA	ENSG00000129167	TPH1
ENST00000250024	-0.690886	475.842	0.000370159	0.387576	284.148	0.354461	0.207969	569.134	0.659077	-0.694878	414.549	0.047785	-0.337788	499.776	0.336104	-0.494151	350.535	0.444059	-0.0224882	249.151	0.979993	-0.89463	499.481	0.0175571	-0.442597	352.392	0.27643	-0.562146	419.529	0.361372	-0.160511	881.762	0.709912	-0.042351	432.695	0.93198	-0.0454443	505.17	0.92257	0.0554749	346.27	0.921827	-0.21066	221.55	0.82494	0.159847	649.25	0.585394	0.0623579	1340.95	0.96189	-0.262484	181.425	0.534192	-0.305222	133.889	0.75074	-1.38172	42.6504	0.407611	0.0854879	779.308	0.992201	NA	NA	ENSG00000129173	E2F8	NM_024680.4
ENST00000250055	0.00442908	32.6078	0.99895	NA	NA	NA	NA	NA	NA	1.81426	73.6783	0.0117559	1.09199	20.3889	0.270616	1.9589	28.2693	0.0772863	0.39681	32.5567	0.807105	NA	NA	NA	NA	NA	NA	NA	NA	NA	1.19893	87.4225	0.0571973	1.397	75.0571	0.0947662	2.90169	66.185	3.94394e-06	NA	NA	NA	NA	NA	NA	3.17342	97.9545	1.4901e-08	NA	NA	NA	0.681746	13.9868	0.417777	NA	NA	NA	NA	NA	NA	-0.127505	64.8162	0.998142	NA	NA	ENSG00000129194	SOX15	NM_006942.2
ENST00000250056	0.545966	57.4747	0.483039	-0.458954	83.6732	0.620032	0.0201902	138.174	0.989655	-0.315855	130.251	0.64829	-0.281092	132.194	0.625087	-0.157947	203.772	0.814199	0.22908	49.7185	0.880659	0.105544	72.513	0.935236	-0.401441	95.4447	0.786141	-0.15815	118.822	0.999247	-0.0856505	165.588	0.920484	-0.298159	140.758	0.70695	-0.620104	211.887	0.202072	0.478864	48.1389	0.723488	-1.60868	28.2917	0.77157	-0.0393861	162.696	0.969121	0.330788	179.1	0.823269	-0.417842	27.5279	0.810874	0.775539	91.8987	0.157176	-2.29797	33.883	0.0993569	0.433631	141.4	0.88056	NA	NA	ENSG00000129195	PIMREG
ENST00000250066	2.09579	16.3815	0.908351	NA	NA	NA	NA	NA	NA	-0.768057	30.9847	0.839177	NA	NA	NA	NA	NA	NA	NA	NA	NA	NA	NA	NA	NA	NA	NA	NA	NA	NA	NA	NA	NA	NA	NA	NA	NA	NA	NA	NA	NA	NA	NA	NA	NA	NA	NA	NA	NA	NA	NA	0.716587	15.8695	0.948534	NA	NA	NA	0.74833	91.0038	0.327998	NA	NA	NA	NA	NA	ENSG00000129204	USP6
ENST00000250076	-1.23085	90.8567	0.00139714	-0.368777	58.4839	0.750858	NA	NA	NA	-1.25137	238.244	0.0194411	0.703973	14.9329	0.858801	0.776536	48.5879	0.692557	0.157796	42.8336	0.92514	NA	NA	NA	NA	NA	NA	NA	NA	NA	-0.209313	42.2515	0.906589	-0.138411	96.157	0.921266	0.495674	54.3712	0.615837	NA	NA	NA	0.101793	29.1038	0.984081	-0.152312	42.9219	0.920271	-0.0412448	127.238	0.993527	-1.01009	45.6617	0.0208228	NA	NA	NA	-0.0504302	68.4577	0.974836	-0.418294	161.301	0.891199	NA	NA	ENSG00000167840	ZNF232	NM_014519.6
ENST00000250092	0.557997	1936.15	7.22236e-14	-0.39196	844.863	0.0626665	-0.757579	709.278	0.0989916	-0.551472	1035.92	0.00750135	0.501368	1138.3	0.000930852	-0.99372	845.736	1.2108e-05	-0.0431065	793.356	0.931198	0.26066	770.603	0.653513	-0.363581	1827.4	0.0665768	0.158465	831.546	0.999247	-0.430724	3313.05	0.000628563	-0.14262	1725.34	0.672739	-0.140319	1267.01	0.50343	0.69352	1004.76	5.59226e-09	-0.425047	556.397	0.404162	-1.20883	2113.54	8.31989e-18	0.0207547	2469.88	0.986107	0.0125771	321.617	0.975595	0.594889	462.12	0.00162492	-0.829479	856.03	0.00113915	-0.165777	2706.6	0.932538	NA	NA	ENSG00000129226	CD68	NM_001251.3
ENST00000250101	-0.0733821	47.5124	0.971599	NA	NA	NA	-0.157693	66.8195	0.921045	-1.66136	98.3737	0.00401975	-0.462549	64.2891	0.479412	-0.341726	65.0598	0.774194	0.0481609	55.4589	0.977136	0.110973	40.1244	0.945569	NA	NA	NA	NA	NA	NA	-0.466977	114.49	0.543512	-0.631568	65.5694	0.462147	-0.0694884	87.0487	0.950456	-0.770647	25.6741	0.52701	-1.13187	30.1795	0.544021	-0.929405	64.2533	0.204678	0.0298938	86.7618	0.995611	-0.113555	41.7025	0.892706	-0.561863	49.6541	0.623101	-0.979487	40.2116	0.472159	0.0696039	76.8006	0.998142	NA	NA	ENSG00000129235	TXNDC17	NM_032731.4
ENST00000250111	-0.206199	864.701	0.249364	-0.641439	333.831	0.053729	-0.420475	385.871	0.268735	-0.382836	489.289	0.224312	-0.943654	354.396	8.54518e-08	-0.798377	421.354	0.00216228	-0.641349	325.05	0.10334	0.567261	902.257	0.271734	-0.789818	1315.93	2.00671e-07	0.357092	495.381	0.739583	-0.752589	1137	7.28851e-05	-0.91888	768.744	4.25764e-07	-1.65446	648.415	3.10392e-19	-0.0659643	503.086	0.887582	-0.223116	348.114	0.746069	-0.881917	1934.69	5.48221e-14	-0.0886769	1531.48	0.92165	-0.533682	155.729	0.0159222	NA	NA	NA	NA	NA	NA	0.0676511	1449.03	0.993608	NA	NA	ENSG00000129244	ATP1B2	NM_001678.5
ENST00000250113	-0.351237	1214.16	0.000363673	0.124193	869.001	0.677462	0.14622	1086.71	0.732102	-0.369171	1499.21	0.00963021	-0.192043	1021.88	0.22294	0.377212	1878.21	0.00739107	0.350469	788.164	0.123289	0.495695	794.346	0.156891	0.235071	884.566	0.467577	-0.06666	446.331	0.999247	0.0702122	2537.11	0.723038	0.0724291	1646.98	0.767714	-0.018291	2062.75	0.959595	-0.176247	733.694	0.341753	-0.0738492	650.909	0.923036	0.0550306	2500.91	0.747177	0.190889	1275.27	0.594153	-0.362108	447.57	0.0138545	0.192086	350.52	0.57048	0.448761	711.398	0.11942	0.165852	2281.79	0.784404	NA	NA	ENSG00000129245	FXR2	NM_004860.4
ENST00000250124	-0.784118	153.24	0.014423	-0.871629	191	0.0515447	0.10391	456.062	0.855646	-0.928758	429.248	0.0236569	-0.330991	417.507	0.197879	-0.288407	499.581	0.613008	-0.136331	112.872	0.95439	-0.538018	229.677	0.42661	-0.844772	261.886	0.293002	0.191416	271.37	0.999247	-0.591159	727.209	0.00392277	-0.277522	518.381	0.742691	-1.24477	625.26	0.000551026	-0.170895	221.527	0.72551	-0.0521131	29.5148	0.990499	-0.838088	396.042	0.0126106	-0.429654	857.769	0.502776	0.0730719	62.4754	0.955281	-0.152978	414.276	0.789967	-2.82798	83.0437	0.000100132	-0.25102	418.495	0.945065	MANE	NA	ENSG00000129255	MPDU1	NM_004870.4
ENST00000250237	-0.418004	281.66	0.105867	-0.018461	155.378	0.988027	0.718095	126.87	0.388018	-2.3014	226.636	2.76731e-09	-0.68004	82.4876	0.126222	-0.818592	96.664	0.307448	-2.05542	92.9622	0.0018584	-1.31747	121.5	0.361817	-0.704194	205.179	0.404837	-1.10693	199.51	0.119917	-1.42513	829.551	5.03515e-11	-2.32068	427.527	1.34404e-18	-2.78661	146.331	4.97857e-06	-0.827895	145.331	0.0360015	NA	NA	NA	-0.77866	306.893	0.141162	-0.786571	219.091	0.374056	-2.13677	12.0201	0.103763	-0.0504964	83.6073	0.980338	-1.63365	93.3	0.0141211	0.368388	290.676	0.79579	MANE	NA	ENSG00000213339	QTRT1	NM_031209.3
ENST00000250263	0.345109	1376.34	0.000192402	-0.821276	924.494	1.28329e-05	-0.607082	1429.65	0.0012717	0.0814043	2104.94	0.670701	-0.802555	1434.17	3.94467e-12	0.0325535	2225.1	0.932198	0.163742	860.452	0.651368	-0.0772005	1391.8	0.893334	0.277977	1331.62	0.392512	0.651864	990.681	0.0847547	0.21925	2047.8	0.391014	0.629048	1418.34	7.90535e-06	0.474221	3543.16	0.000560922	0.174428	745.714	0.452244	-0.198564	1247.78	0.54859	-0.326776	1636.15	0.145647	0.234333	2093.01	0.21826	0.51685	1144.17	4.4909e-17	-0.201948	213.993	0.801686	-1.16625	349.474	0.000426825	0.189633	1880.56	0.648766	MANE	NA	ENSG00000104626	ERI1	NM_153332.4
ENST00000250340	0.58808	298.096	0.0264509	-0.947188	111.902	0.206322	0.446028	107.26	0.672607	-1.28079	132.14	0.00929409	0.393999	111.028	0.525033	-1.42156	59.0254	0.0498021	0.913791	78.0883	0.223178	-0.686341	118.947	0.429252	0.360232	182.372	0.761094	-0.399615	122.144	0.999247	-0.632448	1555.28	0.000109317	-0.413353	380.522	0.279552	0.222538	127.17	0.746277	-0.492235	120.916	0.41145	0.247692	52.3658	0.920125	-0.113374	221.966	0.873473	-0.522881	229.529	0.529901	0.0432261	27.7074	0.966646	NA	NA	NA	NA	NA	NA	-0.712285	179.557	0.679416	NA	NA	ENSG00000105472	CLEC11A	NM_002975.3
ENST00000250377	-0.320508	275.465	0.324049	-0.511958	151.837	0.381113	NA	NA	NA	-0.348822	282.204	0.462416	NA	NA	NA	NA	NA	NA	-0.606817	140.468	0.284739	NA	NA	NA	-3.62041	51.3853	0.750244	NA	NA	NA	NA	NA	NA	NA	NA	NA	NA	NA	NA	NA	NA	NA	-0.219455	180.284	0.852275	0.505746	172.53	0.947735	NA	NA	NA	-0.282646	135.963	0.331672	NA	NA	NA	-0.622432	923.893	0.00563361	-0.103242	513.731	0.992201	NA	NA	ENSG00000100890	PRORP
ENST00000250379	-0.386886	95.2909	0.633332	-0.64491	114.927	0.318358	-0.205253	119.766	0.866362	-1.34303	208.697	0.00269911	-0.704328	109.979	0.149192	-0.127947	144.595	0.906815	-0.221621	116.231	0.856575	-1.11938	142.245	0.156883	0.275396	106.052	0.812192	-0.0452527	108.67	0.999247	0.173133	213.198	0.807526	-0.40378	125.75	0.543675	0.117868	221.336	0.864538	0.18106	60.8981	0.871409	-0.397908	111.207	0.792596	-0.651386	119.952	0.310296	1.10225	175.506	0.51942	-0.459404	77.58	0.545379	-0.912126	123.958	0.627629	-1.05227	91.3855	0.254196	0.540625	118.957	0.981361	Other	NA	ENSG00000092208	GEMIN2
ENST00000250383	-0.587769	2428.72	3.28307e-12	0.782621	2122.98	2.53301e-13	0.770286	2041.58	3.40947e-09	-0.420496	2248.59	0.00495406	-1.14066	1160.07	8.98192e-31	-0.380881	3072.88	0.000419873	-0.368531	887.886	0.104834	0.282729	3191.93	0.535983	-0.304933	3828.52	0.0208466	-0.708782	1342.47	0.01091	-0.298385	12399.7	0.0112426	-1.273	3306.47	6.38172e-17	-1.62117	2185.28	9.83007e-17	-0.08779	1629.71	0.731997	-0.771784	1034.18	0.0180873	-0.794416	5029.36	6.98422e-19	0.733755	9015.6	7.42798e-31	0.497012	959.322	0.000672106	0.517583	30075.4	4.72101e-06	0.00375524	71654.6	0.991346	0.379786	6989.45	0.0013636	NA	NA	ENSG00000100867	DHRS2	NM_005794.4
ENST00000250405	0.279046	1248.61	0.00751765	-0.0649207	955.877	0.840521	-0.183868	1222.46	0.460125	-0.24117	1807.52	0.104285	-0.372129	1216.62	0.000838626	-0.282894	1458.41	0.425718	-0.0636284	891.642	0.85918	-1.07593	1077.88	0.133405	-0.307068	1134.76	0.384435	-0.376604	805.978	0.74095	-0.609494	2706.18	4.85953e-09	-0.470071	1687.55	0.0124366	-0.60131	1865.5	0.00263623	0.0553173	599.644	0.93627	0.0170453	1004.75	0.982085	-0.318969	1709.21	0.176795	-0.137094	2738.81	0.765902	0.121427	807.977	0.367762	0.37046	1662.05	0.185485	-0.621257	1571.79	0.00060321	-0.279446	2675.2	0.0818238	NA	NA	ENSG00000129473	BCL2L2	NM_004050.5
ENST00000250416	-0.327325	1019.17	0.057356	0.117701	498.193	0.797386	0.0057516	786.675	0.993209	0.202518	1212.56	0.476933	-0.492653	709.733	0.000457539	0.339453	1321.48	0.19035	0.201765	584.191	0.607866	0.161947	1860.73	0.763338	0.182479	1236.23	0.476627	0.260267	711.514	0.913627	-0.734073	1989.75	0.000159169	-0.197488	1014.65	0.624884	-1.11982	1293.88	1.27626e-08	-0.538085	542.562	0.00443547	-0.183214	562.682	0.843172	-0.543094	1466.35	5.65805e-05	0.0943512	2478.09	0.840154	0.386882	526.49	0.00385318	0.541063	103.962	0.323235	-1.10089	523.959	3.34636e-05	-0.0401698	2123.56	0.99717	Other	NA	ENSG00000129484	PARP2
ENST00000250448	-0.102252	81.1954	0.942549	0.0494277	49.9967	0.975866	-0.0429337	51.9332	0.983948	0.516551	83.8206	0.476273	0.172841	59.3107	0.843708	-0.0267488	57.3068	0.987481	0.672763	40.2413	0.583624	0.322342	60.7986	0.772066	0.840589	80.618	0.302453	-0.176283	49.9261	0.999247	-0.220433	142.695	0.804846	0.351006	118.409	0.678407	0.798389	91.6125	0.167543	-0.0552785	41.8423	0.976956	0.549578	50.6417	0.735996	1.13618	140.132	0.031006	0.128463	152.532	0.97429	0.691206	35.5084	0.148674	-0.188892	744.165	0.348458	-0.463819	2832.61	0.0232011	-0.140131	128.016	0.998142	NA	NA	ENSG00000129514	FOXA1	NM_004496.5
ENST00000250454	0.157985	701.685	0.535683	0.49318	485.743	0.114346	0.088547	561.213	0.88429	0.299539	860.116	0.148844	-0.118449	553.755	0.687233	0.059271	738.791	0.914617	-0.11201	331.391	0.841632	-0.125004	678.692	0.806462	-0.306606	650.64	0.306013	-0.149408	401.347	0.999247	0.320473	1192.28	0.300276	0.240863	764.577	0.349476	-0.0165971	1053.32	0.95673	-0.118599	365.975	0.77908	-0.0762751	498.821	0.926981	0.407031	1228.34	0.00501528	0.186152	1145.27	0.736529	-0.107485	288.168	0.652918	0.11528	989.418	0.593158	0.56424	2462.16	0.00320559	0.267389	1069.49	0.553724	MANE	NA	ENSG00000129518	EAPP	NM_018453.4
ENST00000250457	-0.362982	806.433	0.00350471	-0.318215	465.005	0.352898	0.215106	746.262	0.5541	-1.34246	815.501	2.88974e-15	-0.161805	690.412	0.421599	0.0697647	338.183	0.920293	-0.0887114	437.653	0.859533	-1.39451	338.99	0.000820913	-0.105564	389.229	0.87473	0.248236	498.915	0.99535	-0.303657	328.014	0.604529	-0.63912	899.859	0.0132804	0.5565	454.776	0.0445193	-0.861706	416.984	0.00019299	-0.372686	317.886	0.600172	0.425805	716.744	0.0381881	0.155459	1187.92	0.804166	-4.20397e-05	456.148	0.99977	0.0819577	273.023	0.885495	1.53563	108.511	0.259604	0.250921	1112.77	0.63236	NA	NA	ENSG00000129521	EGLN3	NM_022073.4
ENST00000250489	0.113406	50.9674	0.964034	NA	NA	NA	NA	NA	NA	0.877968	51.3177	0.518053	1.80409	52.9013	0.14064	0.282528	76.9671	0.896228	NA	NA	NA	0.152439	52.4077	0.940281	-0.452942	79.3834	0.81068	0.144849	57.8545	0.999247	-0.0707027	174.793	0.943048	0.111844	108.297	0.927304	-1.57552	107.623	0.0287533	1.05166	45.8676	0.206581	-0.503519	24.8729	0.901614	-0.131618	133.208	0.883997	NA	NA	NA	NA	NA	NA	-0.209289	64.8244	0.92877	0.18269	182.072	0.820037	1.37737	71.5285	0.474745	NA	NA	ENSG00000165782	PIP4P1	NM_144568.4
ENST00000250495	-0.212534	802.578	0.150629	-0.129961	555.289	0.729379	-0.0251706	1774.8	0.956449	-0.881656	1040.25	9.60434e-07	-0.449843	1651.68	1.06007e-07	0.115416	1843.18	0.617709	-0.367077	606.857	0.171427	-0.349381	807.131	0.378046	-0.014846	658.634	0.979739	0.0907755	639.102	0.999247	-0.398416	2590.35	0.000209062	-0.602604	810.683	0.0118347	-0.819427	1948.34	6.45155e-11	-0.452093	859.787	0.0201029	-0.235131	687.013	0.52623	-0.319752	1812.87	0.0139463	0.149101	1242.89	0.724036	-0.410343	524.213	1.27885e-05	-0.0201899	3052.12	0.954843	-0.125174	1503.25	0.698146	0.130725	1091.02	0.961688	MANE	NA	ENSG00000129559	NEDD8	NM_006156.3
ENST00000250498	0.133093	1493.77	0.397805	0.0473564	971.931	0.90855	0.0901289	1391.35	0.851179	0.358681	2154.45	0.0179119	-0.426091	1251.46	1.12716e-05	0.0917216	1552.25	0.799364	0.0589778	873.859	0.878998	0.395653	1123.54	0.524437	0.197946	1488.68	0.3347	0.0779291	1050.15	0.999247	0.206604	2549.21	0.210635	0.261695	1761.58	0.129899	0.477229	2337.89	3.63337e-05	-0.222322	766.101	0.313142	0.197271	1158.69	0.543213	0.310302	2360.95	0.0190074	0.104902	2339.07	0.802301	-0.0371752	855.38	0.826941	0.171564	2160.82	0.354608	0.217099	2938.66	0.337645	0.0735146	2084.61	0.981613	NA	NA	ENSG00000129562	DAD1	NM_001344.4
ENST00000250559	0.0421454	82.7561	0.980661	0.0442429	66.4269	0.975727	-0.476333	75.8633	0.693722	0.298876	151.537	0.58489	0.715319	123.25	0.043059	-0.0864513	109.726	0.942852	-0.503773	53.6607	0.654093	0.426141	63.6657	0.687047	0.282303	72.4643	0.841372	-0.134653	56.9393	0.999247	0.572484	126.098	0.332463	1.71541	201.974	3.89335e-05	1.61813	309.308	7.43336e-08	0.148771	48.4963	0.910453	-0.0460949	71.9341	0.986403	1.25152	150.995	0.00240383	-0.087083	140.763	0.979046	0.202137	64.9458	0.690661	-0.378405	27.0061	0.866624	0.876839	38.2766	0.516071	-0.139747	133.408	0.997476	NA	NA	ENSG00000127314	RAP1B	NM_001010942.3
ENST00000250617	4.18083	21.7835	0.00586428	NA	NA	NA	0.700034	43.3062	0.962141	-0.983053	14.1061	0.648216	1.55639	68.1582	0.789108	-0.675354	119.126	0.694563	NA	NA	NA	NA	NA	NA	0.488522	52.7054	0.85968	2.76928	173.976	0.000595738	-0.393547	361.945	0.561269	0.046051	30.3775	0.981809	-0.386772	204.705	0.538684	NA	NA	NA	NA	NA	NA	-0.183861	62.6471	0.926	-0.116586	160.409	0.967527	1.41773	17.5472	0.243601	NA	NA	NA	NA	NA	NA	NA	NA	NA	NA	NA	ENSG00000129675	ARHGEF6	NM_004840.3
ENST00000250699	0.582866	16.5322	0.784511	NA	NA	NA	NA	NA	NA	3.34958	123.277	4.01133e-10	NA	NA	NA	NA	NA	NA	NA	NA	NA	NA	NA	NA	NA	NA	NA	NA	NA	NA	1.74064	81.7811	0.0025901	2.05802	74.7097	0.00440969	3.27115	20.7585	0.0118633	NA	NA	NA	NA	NA	NA	5.06262	130.067	2.35142e-15	NA	NA	NA	NA	NA	NA	NA	NA	NA	NA	NA	NA	NA	NA	NA	NA	NA	ENSG00000129749	CHRNA10	NM_020402.4
ENST00000250894	0.662635	528.39	0.365988	3.6808	119.002	0.582388	2.82957	295.635	0.466395	-0.861989	170.932	0.469168	-5.80493	39.065	0.0205369	0.179379	328.401	0.918092	NA	NA	NA	-0.611643	671.059	0.433915	-0.26094	1178.39	0.69334	-0.710516	334.178	0.999247	0.172301	2610.71	0.471093	-0.156669	1226	0.861753	0.0569014	320.63	0.977432	0.0538762	497.955	0.932738	NA	NA	NA	-0.305004	1831.02	0.351345	0.080576	739.85	0.978512	NA	NA	NA	4.00697	94.2691	0.530385	-1.18016	355.981	0.398801	0.205894	409.983	0.957357	Other	NA	ENSG00000138834	MAPK8IP3
ENST00000250916	-0.0846005	956.725	0.733032	0.0192192	601.657	0.970081	0.71503	706.865	0.00272395	-0.48843	1067.46	0.0621835	0.401672	655.753	0.0198363	-0.177145	661.986	0.670447	-0.0355539	541.443	0.949292	-0.453986	416.626	0.493963	0.155384	857.599	0.823609	-0.272076	560.177	0.992684	-0.576464	2075.64	0.000217501	-0.554284	1239.29	0.0104097	-0.364958	990.554	0.228765	0.122401	572.098	0.62699	-0.839277	187.361	0.131301	0.298634	1370.55	0.154988	-0.240876	1367.35	0.724728	-0.259983	255.755	0.258541	-0.530437	162.958	0.184211	-0.994961	233.378	0.0441127	0.0977272	1388.13	0.992201	NA	NA	ENSG00000129911	KLF16	NM_031918.4
ENST00000250930	-0.260705	799.379	0.0787473	-0.0382582	361.356	0.958562	0.749139	206.215	0.164568	-1.17968	394.571	0.0169803	-0.0958894	157.409	0.911422	-0.723283	245.013	0.37265	0.00855044	138.361	0.996761	-0.676509	297.067	0.379184	-0.315248	574.352	0.722907	-0.861425	346.17	0.144549	-0.527074	1794.16	0.000254161	-0.868618	902.05	9.67676e-05	-1.45089	406.151	0.00454302	-0.744367	398.681	0.00144147	NA	NA	NA	-0.694093	780.088	0.0745713	-0.149724	486.461	0.947394	NA	NA	NA	0.937774	260.156	0.00249289	-1.88661	588.293	2.40369e-10	0.630804	596.366	0.0297637	NA	NA	ENSG00000129925	PGAP6
ENST00000250974	-0.434636	30.772	0.865703	-1.6977	42.8988	0.212378	NA	NA	NA	0.204866	100.838	0.81292	0.330115	22.9675	0.82698	0.890149	26.7102	0.611701	NA	NA	NA	NA	NA	NA	NA	NA	NA	NA	NA	NA	-0.360068	99.7492	0.653535	0.901302	205.165	0.086702	0.675479	75.4481	0.407479	NA	NA	NA	NA	NA	NA	1.67521	56.8419	0.0503737	NA	NA	NA	NA	NA	NA	NA	NA	NA	NA	NA	NA	NA	NA	NA	Other	NA	ENSG00000129968	ABHD17A
ENST00000251038	-0.0515604	92.3318	0.975178	0.553563	91.5691	0.571028	0.147468	94.7629	0.916335	1.42355	244.946	6.22979e-06	0.820656	130.978	0.057322	0.127322	175.884	0.883223	0.666991	115.265	0.370494	0.880398	87.8964	0.275535	0.794944	129.068	0.24443	-0.088087	69.8802	0.999247	1.74431	193.699	7.2269e-07	1.97312	315.457	6.34114e-10	1.51001	395.422	1.90761e-09	0.741812	64.1038	0.231479	1.20111	167.694	0.0101335	1.91847	279.196	4.26319e-11	-0.0701722	233.634	0.97606	0.741445	85.2934	0.00998458	0.493954	35.8867	0.721837	0.985069	95.8726	0.160256	-0.633803	187.022	0.714613	NA	NA	ENSG00000100722	ZC3H14	NM_024824.5
ENST00000251041	-0.551484	17.2341	0.812307	NA	NA	NA	0.480666	146.527	0.602687	NA	NA	NA	-2.5519	75.2098	0.000685264	-1.29066	80.3433	0.063238	NA	NA	NA	-1.16858	70.9643	0.162946	NA	NA	NA	NA	NA	NA	-3.67943	52.282	0.0665071	NA	NA	NA	-1.575	122.123	0.00462786	NA	NA	NA	0.0438261	51.9359	0.990486	-2.08713	36.2527	0.470992	NA	NA	NA	0.437442	17.0982	0.665461	NA	NA	NA	NA	NA	NA	NA	NA	NA	NA	NA	ENSG00000041515	MYO16
ENST00000251047	-0.016487	8596.28	0.920938	-0.412018	7689.21	0.00026913	-0.393094	9623.52	0.00546809	-1.6141	7231.51	2.49162e-56	-1.09199	8475.1	1.51724e-23	-0.560707	13781.2	2.22636e-11	-0.488323	3889.94	3.19912e-06	0.280254	10188.4	0.585301	-0.166815	9391.2	0.20766	-0.00335781	5990.23	0.999247	-0.553985	8426.53	1.51164e-05	-0.96817	6567.2	1.31242e-20	-1.51836	15033.8	8.43507e-48	-0.391811	4468.4	4.70217e-08	0.032358	9723.45	0.946017	-1.14742	10909.8	6.16053e-35	0.209083	13027.3	0.0042147	-0.186849	4570.47	0.0020529	-0.572762	5761.56	0.000131737	0.191135	10031	0.3293	0.204536	11648.4	0.125139	NA	NA	ENSG00000074695	LMAN1	NM_005570.4
ENST00000251074	-0.421542	1174.15	0.000184395	-0.635997	833.531	0.00112172	-0.225589	1564.93	0.411305	-0.890757	1820.12	1.1436e-08	-0.691332	1447.5	6.34015e-09	-0.267369	1505.21	0.116593	-0.784587	825.744	7.92613e-06	-0.531348	909.32	0.243186	-0.203929	838.957	0.582987	-0.195113	806.548	0.930484	-0.0829847	1709.74	0.785617	-0.378854	1105.82	0.0857034	-0.727937	1614.75	6.76572e-08	-0.677835	628.476	0.00270425	-0.321681	997.18	0.370848	-0.701528	1095.8	1.15578e-05	0.0549178	1934.17	0.930115	-0.395296	975.612	4.76375e-06	-0.2707	267.994	0.554623	-0.368757	319.176	0.391238	0.0983384	1773.11	0.949706	NA	NA	ENSG00000075188	NUP37
ENST00000251076	0.0373143	842.603	0.981593	0.0804387	768.178	0.899676	-0.258645	598.675	0.702561	-0.802043	1046.92	0.0065598	-0.804566	541.089	0.000589636	-1.39408	867.119	0.00660769	-0.0681019	407.165	0.946765	-0.468814	141.92	0.920703	-0.392287	207.644	0.971395	0.594822	413.537	0.563302	0.271148	375.066	0.439543	-0.465118	1275.39	0.340121	-0.9226	1113.52	0.0265402	-2.24643	177.508	0.727764	-0.596281	533.881	0.253086	-0.870575	280.151	0.102387	0.138283	371.405	0.970926	0.110824	456.956	0.778859	0.239334	102.309	0.906346	-0.317682	123.919	0.726233	-0.142311	890.154	0.985988	NA	NA	ENSG00000104093	DMXL2
ENST00000251081	-0.707782	436.738	1.85228e-05	0.212783	346.57	0.637445	0.498527	74.0794	0.690537	-0.988429	438.475	0.000580045	0.524317	79.324	0.347013	0.410257	130.922	0.535701	-0.720477	273.326	0.0955589	1.41125	50.7284	0.7159	-0.117148	90.2749	0.934236	-0.18762	56.1013	0.999247	-0.0349764	307.62	0.954579	0.625832	316.944	0.129405	0.678051	181.747	0.128657	0.196405	74.8008	0.858262	0.511751	378.261	0.261317	1.11802	223.968	0.000622314	-0.313468	226.535	0.797062	0.63415	356.84	0.00153266	1.18218	109.386	0.00637137	0.552407	1710.58	0.00214639	-0.122896	1096.1	0.958426	NA	NA	ENSG00000134755	DSC2
ENST00000251089	-0.1409	720.588	0.508047	-0.0633788	532.069	0.883488	-0.134462	670.115	0.828038	-1.67792	688.555	5.13457e-19	-0.714595	595.522	1.53735e-07	-0.824907	592.284	7.75785e-05	-0.373224	454.133	0.286029	-0.698271	518.637	0.10691	-0.58257	714.679	0.0132975	0.0383106	549.582	0.999247	-0.402001	1282.77	0.0125204	-0.767158	755.055	0.000408626	-1.01488	809.868	1.2289e-08	-0.320477	397.776	0.149339	-0.333761	412.535	0.443565	-0.845353	997.535	3.15222e-08	-0.0219634	1171.57	0.984418	-0.627063	288.491	0.00117601	-0.328219	512.924	0.138173	-0.0491919	478.307	0.937278	0.106679	1097.13	0.965735	NA	NA	ENSG00000013523	ANGEL1	NM_015305.4
ENST00000251091	-0.083022	220.987	0.967258	-0.679143	148.649	0.297607	0.227517	212.047	0.890107	-1.03448	270.825	0.000605764	-0.157199	196.462	0.923602	0.524321	141.718	0.581271	0.105463	174.218	0.895706	-1.71954	59.7607	0.641647	0.0195654	73.3207	0.991105	0.822601	121.237	0.999247	-0.55081	162.609	0.557465	-0.152934	118.816	0.903734	1.10743	175.087	0.348857	0.298985	84.7576	0.837689	-0.044146	63.4616	0.992885	0.31342	125.63	0.67439	-0.0787585	182.83	0.990908	2.50097	191.992	2.91964e-13	1.0306	164.997	0.0247531	0.364882	410.167	0.486474	0.739029	290.751	0.438096	NA	NA	ENSG00000020577	SAMD4A
ENST00000251101	-2.03606	76.1513	0.819378	NA	NA	NA	NA	NA	NA	NA	NA	NA	NA	NA	NA	NA	NA	NA	NA	NA	NA	NA	NA	NA	NA	NA	NA	NA	NA	NA	NA	NA	NA	NA	NA	NA	NA	NA	NA	NA	NA	NA	NA	NA	NA	NA	NA	NA	NA	NA	NA	NA	NA	NA	NA	NA	NA	NA	NA	NA	2.89879	64.6772	0.574957	NA	NA	NA	NA	NA
ENST00000251102	-0.0024402	11.6702	0.999589	NA	NA	NA	NA	NA	NA	1.41199	26.0691	0.245259	NA	NA	NA	NA	NA	NA	NA	NA	NA	NA	NA	NA	NA	NA	NA	NA	NA	NA	NA	NA	NA	1.64922	23.6708	0.609926	0.794091	23.3505	0.722052	NA	NA	NA	NA	NA	NA	1.65165	19.9655	0.185058	NA	NA	NA	NA	NA	NA	NA	NA	NA	0.122565	28.9846	0.95565	NA	NA	NA	NA	NA	ENSG00000070729	CNGB1	NM_001297.5
ENST00000251108	0.0621432	132.862	0.961495	0.830924	95.2913	0.251967	0.718534	143.19	0.218983	1.52207	338.452	1.51091e-07	-0.0184386	113.862	0.98058	-0.206906	122.405	0.811453	0.0640493	78.8602	0.961885	-0.447031	130.778	0.5733	-0.576579	58.6091	0.649457	0.097957	79.8566	0.999247	0.325364	245.197	0.485666	0.891924	182.227	0.0373895	0.643548	153.917	0.154861	-0.526498	63.3449	0.460002	-0.296334	86.3595	0.891776	1.18108	172.176	0.00212164	0.140206	239.739	0.947688	-0.00211642	74.3517	0.998383	0.0168224	85.6852	0.993449	-1.17506	80.3519	0.186562	0.304185	230.543	0.936776	NA	NA	ENSG00000102543	CDADC1	NM_030911.4
ENST00000251143	-0.563005	192.084	0.0518124	0.582395	72.4334	0.607374	NA	NA	NA	-0.390475	180.08	0.625536	NA	NA	NA	NA	NA	NA	0.321112	127.728	0.826582	NA	NA	NA	NA	NA	NA	NA	NA	NA	-0.0679373	111.928	0.96307	0.949358	86.3702	0.743441	NA	NA	NA	NA	NA	NA	0.0186725	120.971	0.994778	-0.0822169	83.6036	0.98213	-4.07448	117.485	0.000180444	0.938199	96.9514	0.026959	NA	NA	NA	0.152411	46.9669	0.93601	-0.333704	265.605	0.860222	Other	NA	ENSG00000103544	VPS35L
ENST00000251166	0.244977	488.935	0.731404	-0.902685	333.578	0.00790729	0.755723	400.188	0.1482	-1.5751	463.069	5.34174e-12	-0.273045	287.585	0.646532	-0.73454	534.115	0.0809941	0.230137	185.587	0.839586	-0.712538	558.924	0.225864	-0.274495	830.009	0.678968	-0.547976	613.06	0.655456	-1.30708	1796.09	2.21821e-16	-1.55871	923.401	0.00595763	-1.86136	776.32	2.25814e-06	-0.349061	489.389	0.388123	-3.8859	21.1138	0.100974	-0.476742	1171.01	0.0469849	-0.369886	740.74	0.704056	-0.698799	25.7368	0.474652	1.05086	92.0038	0.256608	0.291211	40.0465	0.878559	0.245315	390.967	0.916843	NA	NA	ENSG00000262246	CORO7	NM_024535.5
ENST00000251170	-0.839497	11.5526	0.693643	NA	NA	NA	NA	NA	NA	0.383917	23.8069	0.800386	0.809383	20.0515	0.509999	NA	NA	NA	NA	NA	NA	NA	NA	NA	NA	NA	NA	NA	NA	NA	NA	NA	NA	-0.10238	16.9467	0.966433	0.632009	30.6159	0.627652	NA	NA	NA	NA	NA	NA	-0.0705564	20.67	0.974171	NA	NA	NA	NA	NA	NA	-0.261723	52.3009	0.853296	0.617569	47.6458	0.61854	NA	NA	NA	NA	NA	ENSG00000103184	SEC14L5	NM_014692.2
ENST00000251181	-0.384432	25.0142	0.845459	NA	NA	NA	NA	NA	NA	0.145072	35.4916	0.928023	1.11635	16.4984	0.385375	NA	NA	NA	NA	NA	NA	NA	NA	NA	NA	NA	NA	NA	NA	NA	2.38692	74.5995	8.79891e-05	1.32831	52.1545	0.188831	2.86109	62.7025	1.2581e-05	0.891	20.987	0.484425	NA	NA	NA	1.06502	58.6809	0.158501	NA	NA	NA	NA	NA	NA	NA	NA	NA	NA	NA	NA	NA	NA	NA	NA	NA	ENSG00000099814	CEP170B
ENST00000251195	-0.440057	980.281	0.214137	0.63249	489.828	0.0542182	-0.0333576	460.629	0.964207	-1.14833	812.917	1.15066e-07	-0.264149	450.172	0.341853	-0.578483	435.266	0.0334341	-0.776926	425.746	0.0112893	-0.611596	383.049	0.397115	-0.337642	231.8	0.729759	-0.136516	362.109	0.999247	-0.205977	888.591	0.402905	0.07362	666.515	0.908011	0.0419516	553.362	0.938409	-0.553286	356.252	0.147077	-0.113757	333.762	0.93019	0.343429	459.517	0.310295	-0.481668	1875.37	0.0914323	-1.3122	193.381	0.0046592	-0.530065	82.1838	0.409154	-1.98773	274.971	0.00058793	-0.16568	2447.77	0.781786	NA	NA	ENSG00000092853	CLSPN
ENST00000251241	0.404021	1034.85	0.00106024	-0.111482	941.016	0.768778	-0.16319	1518.14	0.565652	-0.0675046	1723.07	0.745403	-0.419588	1480.21	8.06372e-06	-0.275943	1799.1	0.154088	0.110233	696.398	0.78044	0.44697	902.128	0.600641	-0.0183265	1005	0.970953	0.173679	909.271	0.961717	0.0935176	1765.66	0.751808	0.179525	1079.27	0.535654	-0.0199132	2448.78	0.935258	-0.34468	472.701	0.134713	-0.635294	922.198	0.0183184	-0.263382	1400.93	0.144656	0.0856131	1730.58	0.905997	-0.00765134	786.43	0.985243	-0.0703083	1090.02	0.849095	0.629702	1329.88	0.00589846	0.000818029	1466.32	0.999151	NA	NA	ENSG00000108406	DHX40	NM_024612.5
ENST00000251250	0.275987	215.474	0.499253	0.478057	136.278	0.43435	NA	NA	NA	0.0724966	323.344	0.875866	NA	NA	NA	NA	NA	NA	-0.38751	119.557	0.644999	NA	NA	NA	NA	NA	NA	NA	NA	NA	NA	NA	NA	0.103058	52.1737	0.986974	0.106946	85.6817	0.988158	NA	NA	NA	0.113091	147.707	0.953826	6.915	159.7	1.7821e-16	NA	NA	NA	-0.0293649	122.976	0.968406	NA	NA	NA	0.0909425	66.9087	0.950374	0.00607283	393.797	0.999151	Other	NA	ENSG00000104047	DTWD1
ENST00000251268	0.0781272	87.2576	0.996795	NA	NA	NA	0.505649	479.331	0.125333	NA	NA	NA	-1.5221	281.858	3.30192e-11	-0.343524	236.434	0.754795	NA	NA	NA	-1.26849	448.984	0.0370229	-0.639914	421	0.569174	-0.44581	534.6	0.720024	-0.40896	1811.57	0.0166962	-0.914174	935.396	0.000221888	-0.228292	316.963	0.784041	-0.505524	487.87	0.391334	NA	NA	NA	-0.0512007	762.001	0.909458	-0.200827	1027.66	0.872471	NA	NA	NA	0.373065	723.696	0.494081	NA	NA	NA	NA	NA	NA	NA	NA	ENSG00000105429	MEGF8	NM_001271938.2
ENST00000251287	-0.577473	190.639	0.0443197	0.392285	154.968	0.537901	1.12351	148.035	0.0247483	-0.415257	206.484	0.357665	0.0204023	99.1961	0.979088	-0.148964	173.462	0.877269	0.610385	79.8831	0.51515	-0.184049	139.397	0.840138	-0.0682447	194.392	0.954848	-0.290333	139.733	0.999247	-0.220657	343.243	0.675096	-0.265463	266.072	0.592445	-0.587301	219.257	0.125347	-0.410599	109.468	0.466346	-0.686551	36.3489	0.75859	-0.214935	280.339	0.719481	0.245894	267.162	0.892552	-0.408901	26.8895	0.538425	NA	NA	NA	NA	NA	NA	0.299998	246.65	0.942997	NA	NA	ENSG00000099822	HCN2	NM_001194.4
ENST00000251303	-0.656876	260.209	0.362931	NA	NA	NA	0.489756	73.8507	0.781589	NA	NA	NA	-0.867574	50.3239	0.204493	-3.01565	92.8377	7.29007e-07	NA	NA	NA	-1.91703	52.287	0.0790794	-0.543909	80.5506	0.759727	-0.941184	79.9621	0.835824	-0.634438	936.816	0.00132771	0.247959	556.527	0.588698	-2.4249	67.3109	0.334831	-0.999047	170.755	0.000705066	NA	NA	NA	0.0585443	229.27	0.956808	NA	NA	NA	NA	NA	NA	0.643327	200.243	0.382276	-1.29994	186.934	0.197153	NA	NA	NA	NA	NA	ENSG00000132207	SLX1A	NM_001014999.3
ENST00000251334	-1.61126	93.5216	0.000354264	-0.00381407	138.719	0.997876	-0.207556	495.362	0.89701	-2.06601	108	0.278394	-0.748873	445.3	0.316565	0.68585	407.468	0.405118	0.03942	243.834	0.960846	-1.3877	221.752	0.830754	0.35481	487.164	0.430142	-0.320999	400.471	0.999247	1.11258	1270.87	5.41018e-07	0.316184	275.981	0.711323	1.52446	560.881	0.474777	0.04656	342.628	0.94735	-1.26217	49.331	0.852275	0.0420308	691.519	0.94219	0.118862	795.66	0.971768	-1.83134	49.7906	0.305029	0.257204	577.226	0.547228	NA	NA	NA	NA	NA	NA	NA	NA	ENSG00000108506	INTS2	NM_001351695.2
ENST00000251343	0.355684	1608.72	0.000147889	0.559698	1407.47	0.000842168	-0.828141	1246.08	0.249029	0.0391014	2296.13	0.833499	-0.301773	1523.8	0.00175611	-0.4961	1784.4	0.0157968	-0.0476355	1087.47	0.893327	2.02766	391.107	0.154593	-1.17637	574.99	0.409167	0.989858	647.954	0.701804	NA	NA	NA	NA	NA	NA	0.439179	2927.56	0.0393281	1.97334	448.16	0.808807	-0.0584824	964.106	0.922014	-0.0268087	1192.68	0.979365	-0.271963	3009.08	0.166938	0.096156	866.506	0.58578	0.275197	4722.86	0.114552	0.484525	4013.85	0.00247477	0.0437932	3032.12	0.994356	NA	NA	ENSG00000100441	KHNYN
ENST00000251363	0.119052	34.5118	0.967258	NA	NA	NA	NA	NA	NA	NA	NA	NA	-2.03887	20.4286	0.449977	NA	NA	NA	NA	NA	NA	NA	NA	NA	NA	NA	NA	NA	NA	NA	-1.67964	64.6619	0.111379	0.218483	35.0861	0.962968	-1.88869	17.3801	0.722765	NA	NA	NA	NA	NA	NA	-0.0497921	44.8332	0.982793	NA	NA	NA	NA	NA	NA	0.988664	230.018	0.100597	1.30338	428.508	0.00261799	NA	NA	NA	NA	NA	ENSG00000090661	CERS4	NM_024552.3
ENST00000251376	0.754002	21.3177	0.806725	NA	NA	NA	NA	NA	NA	0.511235	16.3313	0.773024	NA	NA	NA	NA	NA	NA	NA	NA	NA	NA	NA	NA	NA	NA	NA	NA	NA	NA	NA	NA	NA	3.83077	17.106	0.0639768	0.0137576	36.347	0.993805	NA	NA	NA	NA	NA	NA	2.11102	24.465	0.0700547	NA	NA	NA	NA	NA	NA	NA	NA	NA	NA	NA	NA	NA	NA	NA	NA	NA	ENSG00000239998	LILRA2
ENST00000251412	-0.736516	23.5298	0.620157	NA	NA	NA	NA	NA	NA	0.0213701	17.6189	0.993738	NA	NA	NA	NA	NA	NA	NA	NA	NA	NA	NA	NA	NA	NA	NA	NA	NA	NA	NA	NA	NA	NA	NA	NA	NA	NA	NA	NA	NA	NA	NA	NA	NA	-1.02096	18.3363	0.48815	NA	NA	NA	NA	NA	NA	0.113314	509.667	0.850266	0.12991	942.838	0.759344	NA	NA	NA	NA	NA	ENSG00000037042	TUBG2	NM_016437.3
ENST00000251413	-0.302916	3397.37	0.000298992	-0.124987	1356.76	0.637979	0.166725	1292.59	0.697414	-0.807415	2433.02	2.59319e-10	-0.206893	1202.28	0.346768	-0.630727	1652.36	1.24737e-06	-0.543416	1303.28	0.0176138	-0.279416	2377.44	0.460192	-0.530631	2864.94	0.000408454	-0.148147	1597.48	0.999247	-0.652904	6522.97	5.68721e-07	-0.773307	3559.52	1.05661e-06	-1.02023	1964.11	8.01317e-11	-0.212031	1839.92	0.375851	-0.448475	619.254	0.416344	-0.71659	4129.3	3.96039e-14	-0.260685	6740.22	0.00255375	-0.607896	502.367	2.78626e-10	-1.08996	1402.82	1.54256e-14	-0.86751	4013.02	6.22246e-05	-0.048472	6801.8	0.979681	NA	NA	ENSG00000131462	TUBG1	NM_001070.5
ENST00000251453	0.154151	11727.7	0.00227118	-0.00393409	11518.6	0.985137	0.261301	9823.35	0.165189	0.145572	17378.9	0.0677917	0.0121342	9555.57	0.957759	-0.0533625	18830.8	0.682462	0.244089	8587.09	0.0836355	0.216063	9724.53	0.602501	0.325454	14871.6	0.0861405	-0.169138	7574.81	0.860276	-0.335553	36179.5	4.61018e-08	-0.330287	17850.3	0.00106956	-0.449608	24071.6	0.0310499	0.178958	6768.6	0.0577618	-0.418956	4452.24	0.0165451	-0.0658715	19622.4	0.668155	0.00277872	18925.7	0.99404	0.180106	4719.45	0.00424586	-0.362778	4002.95	0.108805	-0.454143	3859.83	0.0266192	0.179302	18321.5	0.344457	NA	NA	ENSG00000105193	RPS16	NM_001020.6
ENST00000251472	0.676391	123.403	0.101996	-0.0568811	87.5552	0.969679	0.884768	47.0491	0.529695	-0.0318534	96.7179	0.972902	0.317276	39.2267	0.732106	-0.019926	67.308	0.991882	0.345032	36.8924	0.843702	-1.22126	74.0236	0.142165	-0.338494	76.5644	0.891298	-0.0961528	76.3863	0.999247	-0.432054	299.96	0.476153	-0.404598	237.697	0.506819	-0.449725	132.129	0.383679	0.160026	70.343	0.881744	NA	NA	NA	0.386646	149.312	0.481121	-0.847429	183.895	0.326658	NA	NA	NA	-0.00647092	27.9479	0.999264	NA	NA	NA	-0.281656	176.802	0.978519	NA	NA	ENSG00000105613	MAST1	NM_014975.3
ENST00000251473	0.291593	445.046	0.286234	-0.250018	242.265	0.690861	0.173341	220.529	0.862429	-0.720359	326.308	0.0294421	-0.718019	175.766	0.0570881	-0.0961167	360.596	0.900851	0.443335	187.756	0.656001	0.370444	220.742	0.771917	-0.7119	283.283	0.200883	-0.292849	171.586	0.999247	-0.517663	823.029	0.0452417	-0.7716	529.895	0.0127388	-0.358936	425.719	0.429189	-0.0564065	219.368	0.921301	0.0165833	127.136	0.994525	-0.5617	614.314	0.0148767	-0.0464953	420.995	0.985203	-0.419531	95.5437	0.475068	0.350222	46.203	0.812886	-0.171345	133.72	0.883193	0.0982017	575.565	0.99308	NA	NA	ENSG00000105520	PLPPR2
ENST00000251496	-0.334061	2257.25	4.45496e-05	-0.5719	1668.82	0.000684211	-0.284761	2557.22	0.151117	-0.642555	3268.62	3.34469e-09	-0.544125	2499.44	1.45628e-07	-0.19981	3855.57	0.291113	-0.555038	1301.16	7.15552e-05	-0.424759	2613.9	0.244751	-0.254442	2322.75	0.258576	-0.194553	1872.49	0.931864	-0.47449	3179.74	0.0182495	-0.533124	2192.79	1.12147e-05	-1.19832	3631.64	2.46217e-35	-0.406383	1292.94	0.001575	-0.36607	1921.77	0.0917443	-0.413876	3325.08	0.000384315	0.00967315	4026.89	0.986367	-0.299909	1488.64	1.91141e-07	-0.368107	655.756	0.138218	-1.27966	944.758	5.59621e-05	0.0564051	3577.71	0.981229	MANE	NA	ENSG00000109805	NCAPG	NM_022346.5
ENST00000251507	0.128866	374.928	0.840556	-0.00713212	280.165	0.992064	-0.520905	211.588	0.473791	-1.55059	299.397	1.04488e-07	-1.83992	168.757	0.00019378	-0.953983	182.083	0.0819967	-1.16408	129.787	0.0180721	-1.19563	367.718	0.0597941	-0.708789	304.391	0.0631784	0.132848	132.313	0.999247	-0.218117	590.133	0.544349	-0.725315	331.627	0.0422166	-3.06419	195.894	0.490188	-0.730678	123.413	0.0540719	0.617987	417.476	0.0512231	-1.4429	371.473	0.000106951	0.048268	405.956	0.985059	-0.426029	149.241	0.397636	-0.190646	37.134	0.929034	1.04609	325.704	0.00357787	0.437958	522.937	0.411999	Other	NA	ENSG00000152061	RABGAP1L
ENST00000251527	-0.0036234	4298.46	0.992204	-0.55554	2706.96	0.000114719	-0.420952	1062.2	0.500644	-0.890887	4523.51	4.73394e-26	-1.30956	901.763	0.226264	-2.26734	609.776	0.0115722	-0.688443	2323.34	1.06941e-11	-0.29315	1774.4	0.826113	-0.979305	1878.06	0.044089	-0.0785434	1360.28	0.999247	-0.416599	2955.32	0.00247622	-0.840388	1818.41	4.38847e-09	0.0604804	1143.47	0.94242	1.04178	665.112	0.0185048	-0.571056	2485.78	0.000321768	-0.969991	1634.53	0.00243477	-0.394174	4463.58	0.342855	-0.0791974	2400.5	0.498166	0.880166	201.071	0.0346029	0.538221	1305.52	0.0218378	0.0364919	5604.54	0.992817	NA	NA	ENSG00000117868	ESYT2
ENST00000251535	1.44704	288.844	2.83244e-14	0.67206	124.664	0.252388	0.0590042	59.2885	0.975945	2.00325	424.761	1.30286e-17	0.250916	67.2737	0.722693	-0.0457216	208.245	0.963336	0.0740029	135.435	0.941987	0.495635	148.169	0.469096	-0.203194	273.9	0.814966	0.383823	114.285	0.980885	-0.750572	764.627	0.00096985	-0.0235639	515.179	0.969313	-1.02197	374.593	0.00969664	1.95527	162.387	4.56607e-10	-0.428498	63.155	0.785368	0.29263	431.935	0.382198	-0.62773	702.865	0.0300975	0.960355	68.6185	0.0248886	NA	NA	NA	-0.239279	40.5037	0.891483	-0.259495	707	0.815757	NA	NA	ENSG00000108839	ALOX12	NM_000697.3
ENST00000251547	1.53175	100	0.213484	-0.657359	108.224	0.656229	0.698532	141.123	0.352394	0.265441	170.816	0.703606	NA	NA	NA	-0.779453	101.652	0.583647	-2.44298	55.7744	0.147127	3.30471	77.2155	0.279695	NA	NA	NA	0.58804	58.649	0.999247	NA	NA	NA	-1.76408	150.471	0.0671308	-2.6958	63.28	0.278633	-0.997332	31.9807	0.799381	-1.25318	55.2363	0.320001	NA	NA	NA	0.00897025	154.264	0.999116	0.32402	62.3158	0.851985	0.188477	56.4782	0.915364	NA	NA	NA	-0.544503	145.836	0.982945	NA	NA	ENSG00000132879	FBXO44	NM_033182.7
ENST00000251588	0.36322	243.871	0.364111	0.870332	139.227	0.430604	1.67379	111.468	0.00147199	-1.30806	265.67	0.000387529	-2.59297	32.825	0.0107892	-2.7996	69.6133	0.295106	0.244447	76.7925	0.883794	-2.24064	69.0988	0.502528	-1.59276	54.3485	0.717479	-0.257309	141.568	0.999247	-1.22284	600.163	3.91324e-08	-1.19176	254.247	0.0153994	NA	NA	NA	-0.820249	99.7209	0.418357	NA	NA	NA	-0.900336	99.1893	0.276614	-0.509193	228.345	0.832113	-0.912773	24.3999	0.511169	0.425159	77.9162	0.559076	NA	NA	NA	0.483879	313.954	0.705061	NA	NA	ENSG00000103245	CIAO3	NM_022493.3
ENST00000251595	-2.03105	2156.51	3.51463e-54	0.00044138	2824.31	0.999425	1.56364	1653.48	1.60158e-14	0.882034	17120.3	6.96915e-10	1.99862	2225.03	1.85925e-48	1.05044	6370.45	1.63691e-05	1.17382	1914.47	0.393296	-1.48126	470.599	0.823407	0.249701	3883.61	0.923783	0.0646774	3284.23	0.999247	-1.37452	1963.02	0.000948481	-0.0489576	11631.4	0.919489	-1.2987	6258.82	5.16929e-07	-0.642573	1669.63	0.000273988	NA	NA	NA	1.02431	8199.24	1.61624e-05	-0.891593	1649.91	0.891573	NA	NA	NA	NA	NA	NA	NA	NA	NA	0.949043	2810.64	0.014024	NA	NA	ENSG00000188536	HBA2	NM_000517.6
ENST00000251607	-0.675422	499.496	5.85198e-05	-0.513597	464.422	0.167025	-0.828192	344.452	0.060813	-0.327098	1124.42	0.0603905	-1.72951	302.923	5.70755e-06	-0.0762678	267.827	0.93621	-0.346663	397.11	0.533688	NA	NA	NA	NA	NA	NA	NA	NA	NA	0.440189	351.348	0.560084	0.248659	228.04	0.703013	0.162028	395.929	0.812531	0.37759	158.726	0.66217	0.473707	719.22	0.188218	-1.14993	155.533	0.052145	NA	NA	NA	-0.522463	450.99	0.000284361	-0.156569	184.148	0.806605	0.86514	288.099	0.361779	-0.0130138	786.549	0.998142	MANE	NA	ENSG00000072756	TRNT1	NM_182916.3
ENST00000251636	-0.0521327	1837.15	0.820577	0.0530225	1046.19	0.865208	0.122504	1472.79	0.7675	-0.16225	2467.17	0.433744	-0.113323	1433.25	0.621655	0.460393	1866.17	0.0182326	0.42611	1265.6	0.0102507	0.0313668	1719.82	0.965451	0.446813	1335.72	0.0735561	0.480526	1035.19	0.111847	-0.863905	808.449	0.0078833	0.104819	1134.48	0.903671	-0.0132521	2012.65	0.978775	-0.460378	434.719	0.323282	0.221263	1260.74	0.48512	0.967819	721.168	0.022836	0.326793	3648.27	0.0144588	0.534332	1387.42	4.40969e-14	0.0366768	321.403	0.975747	-0.133568	1443.76	0.760031	0.0298916	3136.82	0.998142	NA	NA	ENSG00000067248	DHX29	NM_019030.4
ENST00000251642	2.61995	39.7111	0.000279358	NA	NA	NA	NA	NA	NA	-0.0513828	23.5255	0.978863	NA	NA	NA	NA	NA	NA	NA	NA	NA	NA	NA	NA	NA	NA	NA	NA	NA	NA	-1.02333	71.2248	0.191476	-0.786955	42.1509	0.554038	-2.19049	27.2555	0.084333	NA	NA	NA	NA	NA	NA	0.780055	44.8848	0.4573	NA	NA	NA	NA	NA	NA	-0.333893	33.488	0.873268	0.631775	74.5764	0.516166	NA	NA	NA	NA	NA	ENSG00000108771	DHX58	NM_024119.3
ENST00000251654	-0.857706	2097.52	7.25802e-37	-0.675687	1766.88	7.28336e-07	0.0257136	2513.96	0.955097	-1.59763	2582.99	8.27742e-45	-0.763594	2093.29	6.13321e-12	-0.414448	3350.76	1.09441e-05	-0.893386	1394.75	6.22514e-10	-0.089035	2301.27	0.853003	-0.351612	2284.21	0.0403744	-0.0721888	2032.46	0.999247	-0.887994	3849.76	1.78221e-12	-1.37275	2526.9	1.53188e-24	-2.08644	3045.73	2.42136e-27	-0.745485	1258	5.73339e-12	-0.527748	1490.22	0.00164403	-0.695137	3140.34	1.0673e-15	0.228888	3656.36	0.343682	-1.2024	617.624	6.15762e-15	-0.894088	604.191	2.57562e-07	-2.13862	413.354	1.5062e-15	0.290937	3307.94	0.189636	MANE	NA	ENSG00000114054	PCCB	NM_000532.5
ENST00000251691	-0.730045	22.4349	0.604979	NA	NA	NA	NA	NA	NA	2.02398	26.0142	0.0627425	NA	NA	NA	NA	NA	NA	NA	NA	NA	NA	NA	NA	NA	NA	NA	NA	NA	NA	NA	NA	NA	0.416108	20.5622	0.834256	1.33773	33.3774	0.198991	NA	NA	NA	NA	NA	NA	0.601509	17.146	0.74523	NA	NA	NA	NA	NA	NA	-0.0757942	520.372	0.881588	0.623031	996.658	0.0097564	NA	NA	NA	NA	NA	ENSG00000112379	ARFGEF3	NM_020340.5
ENST00000251722	0.497353	446.627	0.0343892	0.924244	372.355	0.000773349	NA	NA	NA	-1.17571	446.788	0.00035155	NA	NA	NA	NA	NA	NA	0.192985	246.019	0.839766	NA	NA	NA	NA	NA	NA	NA	NA	NA	NA	NA	NA	-0.477956	414.016	0.25239	NA	NA	NA	NA	NA	NA	-2.21884	65.1168	0.248722	NA	NA	NA	NA	NA	NA	-0.701209	93.5677	0.134193	NA	NA	NA	-0.590646	533.397	0.158042	0.31899	416.156	0.808337	Other	NA	ENSG00000085982	USP40
ENST00000251739	-0.559187	33.3356	0.704914	NA	NA	NA	0.301958	65.2863	0.839746	2.57049	12.8332	0.349091	-0.690056	50.1587	0.305093	-0.355721	93.2666	0.682346	NA	NA	NA	0.675723	45.0931	0.880156	0.721697	53.0725	0.562512	NA	NA	NA	0.606208	47.9725	0.570568	0.533863	45.9306	0.767426	-0.44263	114.683	0.475605	-0.0672167	33.7505	0.98059	NA	NA	NA	-0.332612	53.7034	0.847485	-0.109181	120.565	0.979337	-1.14418	10.9743	0.589473	NA	NA	NA	NA	NA	NA	NA	NA	NA	NA	NA	ENSG00000004766	VPS50
ENST00000251775	-0.0583144	762.503	0.911996	-0.837859	507.783	0.00489841	-0.474761	930.444	0.0526449	-0.650842	1248.7	0.000196318	-0.566535	958.316	2.65803e-05	0.0311415	1084.59	0.942539	-0.278361	535.061	0.419743	-0.149927	527.529	0.808091	-0.315191	588.216	0.380196	0.0188524	555.738	0.999247	-0.537965	1011.15	0.152268	-0.226149	585.567	0.44487	-1.28736	1082.78	3.14905e-18	-0.498354	384.578	0.0345262	-0.133291	723	0.846949	-0.192618	924.062	0.361096	0.00479054	843.555	0.99706	0.0926612	650.957	0.634315	-0.0971391	631.451	0.790557	0.331413	799.641	0.283179	-0.03504	751.211	0.998142	MANE	NA	ENSG00000114520	SNX4	NM_003794.4
ENST00000251809	-0.835693	31.3991	0.390685	NA	NA	NA	NA	NA	NA	-0.00609766	64.0944	0.996006	NA	NA	NA	NA	NA	NA	NA	NA	NA	NA	NA	NA	NA	NA	NA	NA	NA	NA	NA	NA	NA	NA	NA	NA	NA	NA	NA	NA	NA	NA	0.726877	36.4161	0.721466	NA	NA	NA	NA	NA	NA	0.0466966	29.3546	0.964818	-0.358868	43.7136	0.882376	0.262872	294.806	0.648887	NA	NA	NA	NA	NA	ENSG00000104450	SPAG1
ENST00000251810	0.0200538	957.845	0.972903	-0.123327	800	0.681745	-0.244696	1182.11	0.359607	-0.110253	1492.73	0.608002	-0.496601	1156.5	0.000845747	-0.279653	1522.1	0.126715	-0.0686734	606.054	0.885608	-0.207851	1135.23	0.624481	-0.165585	736.657	0.681856	-0.0678342	637.513	0.999247	0.040126	1389.01	0.940581	-0.0311895	922.205	0.939478	-0.419703	1874.78	0.0204837	-0.0831365	535.128	0.835747	-0.15122	879.896	0.794498	-0.377841	1042.12	0.0170352	0.181639	1766.54	0.738778	-0.205098	669.69	0.22904	0.00766053	1004.74	0.99276	1.39687	2981.74	1.74636e-08	0.144666	1555.29	0.942487	MANE	NA	ENSG00000048392	RRM2B	NM_015713.5
ENST00000251822	0.231908	30.3688	0.993172	NA	NA	NA	NA	NA	NA	0.55035	12.4322	0.891787	NA	NA	NA	NA	NA	NA	NA	NA	NA	NA	NA	NA	NA	NA	NA	NA	NA	NA	NA	NA	NA	0.649241	43.3218	0.73126	NA	NA	NA	NA	NA	NA	NA	NA	NA	NA	NA	NA	NA	NA	NA	NA	NA	NA	-0.269117	47.4418	0.890225	0.0516815	26.8739	0.99344	NA	NA	NA	NA	NA	ENSG00000008853	RHOBTB2	NM_015178.3
ENST00000251849	-0.0351575	2745.45	0.870661	0.117117	2276.59	0.489184	0.0678122	2719.91	0.865791	-0.0514183	3987.34	0.759639	-0.556573	2356.46	1.05562e-14	0.20691	4269.76	0.0876586	0.307987	2258.22	0.0168133	-1.45526	609.349	0.00178281	0.182415	795.361	0.877652	-2.32141	342.111	0.96793	-0.310692	4115.57	0.00631613	-0.382607	3631.7	0.0022798	-0.87072	3995.23	4.39487e-19	0.00277918	1505.8	0.994262	-0.521493	1722.45	0.00315863	0.11257	3753.57	0.345362	-0.206826	1155.49	0.916721	-0.00681302	1657.02	0.962859	0.24359	1040.09	0.216769	-0.751159	783.282	0.0106667	0.0185419	4713	0.998142	NA	NA	ENSG00000132155	RAF1	NM_002880.4
ENST00000251871	-0.624169	31.7001	0.760722	NA	NA	NA	NA	NA	NA	0.771529	35.8958	0.516873	0.445506	30.0947	0.686292	NA	NA	NA	NA	NA	NA	NA	NA	NA	NA	NA	NA	NA	NA	NA	-0.886981	26.8006	0.689492	0.580848	40.7442	0.672013	0.858897	35.0504	0.702194	NA	NA	NA	0.26903	46.4259	0.910486	0.554281	45.168	0.599123	NA	NA	NA	-0.224743	17.6865	0.850067	NA	NA	NA	1.12355	27.0631	0.495611	NA	NA	NA	MANE	NA	ENSG00000042429	MED17	NM_004268.5
ENST00000251879	-0.234931	72.4334	0.90932	-0.0351077	83.4266	0.978364	0.800089	99.6605	0.323976	0.330657	131.997	0.69222	-0.412602	67.4208	0.557393	-0.000686369	142.65	0.99961	-0.49204	45.1236	0.848214	-0.57046	50.3649	0.621968	0.0357287	68.5897	0.984164	NA	NA	NA	0.267552	85.0565	0.768037	0.508714	96.9632	0.617442	-0.222118	167.146	0.700237	0.0948067	47.1272	0.961877	-0.129137	73.2496	0.966552	0.598732	130.021	0.291395	-0.361822	135.511	0.901861	-0.261907	43.0087	0.836624	-0.0951631	44.3149	0.957448	0.158527	44.1403	0.935216	-0.422121	119.838	0.923167	NA	NA	ENSG00000107036	RIC1
ENST00000251900	-0.0294347	1892.58	0.912383	-0.32892	1429.05	0.047433	-0.151385	1845.23	0.514125	-0.850021	2046.52	4.4257e-14	-0.734123	1641.36	1.8931e-14	-0.20854	3925.54	0.0824687	-0.433649	1134.46	0.0302813	0.324405	2258.88	0.349224	0.100042	2373.44	0.655842	0.443643	1375.27	0.0620928	-0.548424	2330.47	1.84193e-06	-0.715859	1909.97	7.33989e-09	-1.43329	4009.02	1.67478e-30	0.0583187	1120.78	0.821447	0.204236	2014.17	0.357479	-0.736944	2771.42	4.59988e-10	0.0794856	4027.28	0.777982	0.3184	1391.17	9.43075e-09	-0.765581	129.94	0.0599403	0.0467027	237.8	0.959083	0.0154165	3549.91	0.998142	NA	NA	ENSG00000102098	SCML2	NM_006089.3
ENST00000251968	0.0557815	1007.56	0.855962	-0.183409	708.968	0.551324	-0.225264	1236	0.404094	-0.394714	1627.97	0.0171608	-0.60897	1167.09	2.05497e-05	-0.111834	1593.65	0.58441	-0.105326	666.805	0.818731	-0.0518426	1068.03	0.947029	-0.315	952.868	0.161754	-0.192799	926.106	0.923432	-0.612046	2464.36	2.78835e-05	-0.485571	1280.68	0.0853745	-1.01742	1467.03	1.75611e-13	-0.318745	716.072	0.0390149	-0.13347	692.415	0.814963	-0.483214	1400.18	0.000137783	-0.0655382	1935.45	0.908871	-0.171165	645.75	0.433273	-0.196001	922.444	0.623005	0.962366	1300.11	2.73618e-05	0.098897	1560.53	0.95587	MANE	NA	ENSG00000074319	TSG101	NM_006292.4
ENST00000251973	-0.460265	142.148	0.336092	-1.01389	62.9804	0.268325	NA	NA	NA	-2.69011	93.7456	3.14895e-07	0.922827	12.8688	0.833642	NA	NA	NA	0.483957	51.0084	0.842487	NA	NA	NA	NA	NA	NA	NA	NA	NA	1.33743	108.405	0.301562	-0.230659	86.2986	0.818421	1.27227	66.0417	0.0806728	-0.686175	28.7686	0.96157	NA	NA	NA	0.0600026	43.7591	0.995783	NA	NA	NA	NA	NA	NA	-0.940781	215.343	0.10569	-0.567793	692.377	0.242665	0.593015	120.198	0.991751	NA	NA	ENSG00000100065	CARD10	NM_014550.4
ENST00000252011	-0.118723	528.411	0.747241	-0.117699	433.871	0.835046	0.16949	597.098	0.788714	-1.24631	598.996	1.32887e-06	-0.548274	499.361	0.00515642	-0.113928	607.5	0.819532	-0.720298	381.665	0.0957847	-0.293648	384.912	0.599178	-0.693403	355.701	0.222815	0.279834	388.954	0.972948	-0.424885	660.125	0.0937761	-0.717595	483.895	0.0176811	-1.6455	594.161	5.52184e-10	-0.524356	270.564	0.0378476	-0.900175	322.284	0.00531398	-1.04164	496.899	0.000486029	0.0249627	888.417	0.98684	-0.46871	237.613	0.0651384	0.223338	409.291	0.65077	-0.0838571	413.779	0.92453	0.103901	854.943	0.985548	MANE	NA	ENSG00000101452	DHX35	NM_021931.4
ENST00000252015	0.122798	1725.27	0.467329	0.180928	1418.74	0.379107	-0.136267	1872.64	0.606022	-0.957601	1762.14	1.94165e-07	-0.427969	1805.53	0.000762205	-0.405116	2585.64	0.0194943	-0.948718	986.014	5.34669e-07	-0.208533	1381.68	0.777892	-0.499853	2107.48	0.000739991	0.0531949	1458.71	0.999247	-0.123546	3759.67	0.486424	-0.361211	2577.96	0.0736278	-0.331109	3604.5	0.0822595	-0.144509	1111.31	0.756387	0.128665	1330.5	0.706879	-0.656231	3054.81	7.90992e-09	-0.195267	2695.25	0.849773	-0.901697	559.638	1.73873e-09	-0.343448	2666.05	0.000117477	-0.208106	2156.15	0.688442	0.00625743	2207.2	0.999151	NA	NA	ENSG00000100991	TRPC4AP	NM_015638.3
ENST00000252032	0.573377	387.661	0.00426765	-0.0502159	282.454	0.944137	-0.588029	331.26	0.0965433	-0.153035	349.955	0.706519	-0.734716	336.131	2.68351e-05	-1.01315	363.806	7.71056e-05	-0.195136	177.143	0.781788	-0.0877572	292.569	0.900169	-0.746604	231.743	0.0770225	0.0462925	254.261	0.999247	-0.244533	542.559	0.42501	-0.628293	382.082	0.0276431	-0.939165	412.291	0.000710774	-0.220885	172.696	0.662342	-0.0522989	285.776	0.964749	-0.271928	399.595	0.407537	0.0218222	547.38	0.987111	0.274494	163.344	0.258669	-0.021606	1026.76	0.966546	0.618269	1741.98	4.75395e-05	0.236204	529.688	0.845625	NA	NA	ENSG00000088854	DNAAF9	NM_001009984.3
ENST00000252050	1.69614	251.185	0.87997	0.747504	274.138	0.181711	-0.360986	241.462	0.699704	-0.705175	261.548	0.226936	-7.27398	143.937	7.4119e-17	-1.75031	250.853	0.260088	-0.103521	198.563	0.948443	-0.628562	224.509	0.264253	-0.102546	126.32	0.980466	0.201913	296.488	0.999247	-1.00628	932.31	7.92005e-05	-0.528401	502.899	0.0677857	-1.4138	348.212	4.66353e-05	0.409021	99.5694	0.96641	-0.906738	89.2353	0.443292	0.810073	273.445	0.677769	0.47561	456.475	0.938476	0.730704	34.4398	0.854362	0.27324	496.297	0.376254	0.620989	644.333	0.283291	0.914048	463.462	0.996933	NA	NA	ENSG00000112659	CUL9	NM_015089.4
ENST00000252071	1.89691	97.223	5.21238e-07	NA	NA	NA	NA	NA	NA	-1.58122	32.7881	0.130479	-2.36812	17.3813	0.342782	-1.42241	53.7397	0.0743714	NA	NA	NA	NA	NA	NA	NA	NA	NA	NA	NA	NA	NA	NA	NA	-0.585218	58.575	0.581785	-0.916861	74.3918	0.141963	3.11543	28.7151	0.118992	-1.9213	24.068	0.213844	-0.628602	41.7877	0.607398	NA	NA	NA	0.0727327	29.3968	0.962736	NA	NA	NA	NA	NA	NA	-0.027218	81.7936	0.998142	NA	NA	ENSG00000106526	ACTR3C
ENST00000252100	0.512754	88.9353	0.812645	-0.597676	58.4434	0.810084	0.0266896	37.2398	0.996088	-0.222212	79.8242	0.827311	-1.09686	28.5292	0.667609	NA	NA	NA	NA	NA	NA	-0.726355	94.202	0.547054	-0.628434	91.2035	0.515859	NA	NA	NA	NA	NA	NA	0.248501	74.3392	0.905052	1.26129	52.4389	0.636234	1.00622	55.5312	0.595954	NA	NA	NA	-1.97372	101.79	0.721812	NA	NA	NA	NA	NA	NA	NA	NA	NA	-0.615361	60.4032	0.907427	0.754396	84.3941	0.80707	NA	NA	ENSG00000113119	TMCO6
ENST00000252102	-0.506342	405.259	0.0943707	-0.555295	619.535	0.0171358	0.0463937	717.241	0.934824	-1.06566	1241.69	2.7995e-11	-0.255273	690.249	0.198359	-0.384229	1000.46	0.104702	-0.0182751	507.686	0.974268	-0.189942	357.069	0.801539	-0.182495	396.318	0.827032	0.0447253	520.458	0.999247	-1.16221	962.236	7.83851e-15	-0.965604	622.476	9.75844e-07	-1.59125	1162.87	1.63155e-12	-0.255624	269.644	0.57207	-0.881827	234.822	0.0270001	-0.261267	588.505	0.442641	-0.028198	640.423	0.987379	-0.291008	313.626	0.0232456	0.0483513	244.427	0.961872	0.18008	126.901	0.867034	0.149079	698.847	0.971964	NA	NA	ENSG00000131495	NDUFA2	NM_002488.5
ENST00000252108	0.126521	2962	0.106591	-0.305173	1856	0.0726395	-0.271736	2655.92	0.262254	0.138184	4139.72	0.360569	-0.348407	2738.21	8.19877e-06	-0.233265	2936.66	0.0836818	0.111183	2209.65	0.539743	-0.374382	1997.03	0.252743	-0.0769296	2154.45	0.778245	0.0827158	2218.18	0.999247	0.0877398	3945.55	0.654673	0.301692	3748.84	0.106637	0.352494	4380.27	0.0802631	-0.136636	1552.3	0.288265	-0.360108	2015.16	0.0185713	-0.0144273	3325.93	0.948023	0.0611188	4980.81	0.871547	0.240742	2197.86	0.0052428	0.0634864	1430.88	0.814576	0.243928	2068.78	0.347307	-0.101515	4255.24	0.862384	NA	NA	ENSG00000110344	UBE4A	NM_001204077.2
ENST00000252115	0.0699709	1447.46	0.907742	0.585655	1151.08	0.010209	0.229312	1348.71	0.568382	-0.383097	1583.11	0.101836	-0.4442	1137.35	8.76859e-05	0.0784028	2063.84	0.81723	0.100761	964.862	0.848949	0.857699	949.488	0.144032	-0.0419522	1171.5	0.948244	0.502589	1004.15	0.646168	-0.822611	1685.48	0.00446858	-1.11034	1616.34	7.98508e-11	-2.3019	1666.52	3.9459e-15	-0.486487	624.999	0.0731072	-0.0280825	709.633	0.986456	-0.00754556	1804.84	0.983557	0.0473313	3038.86	0.948241	0.226337	682.154	0.274862	-0.0650356	1073.92	0.892355	-1.10793	666.192	0.000144566	0.147595	3013.88	0.842408	NA	NA	ENSG00000100227	POLDIP3	NM_032311.5
ENST00000252134	0.111087	65.3527	0.943711	NA	NA	NA	NA	NA	NA	0.386213	66.4769	0.71873	-1.03102	25.9631	0.30898	0.137953	39.9368	0.93847	NA	NA	NA	-0.358727	64.6829	0.756953	-0.657969	52.4783	0.594915	NA	NA	NA	0.531159	100.277	0.439618	-0.438559	100.743	0.579862	-0.678573	63.1507	0.370469	0.0976126	40.0714	0.947988	NA	NA	NA	0.0336769	97.518	0.973069	-0.0997228	223.546	0.962575	0.164721	13.2207	0.897854	NA	NA	NA	0.090205	35.924	0.963857	-0.0786017	203.151	0.998142	NA	NA	ENSG00000243156	MICAL3
ENST00000252136	0.286298	1020.13	0.0319065	-0.41983	546.203	0.331579	0.285164	562.831	0.518239	-0.447695	1204.78	0.203261	0.339278	606.809	0.063094	-0.268811	848.519	0.445526	0.126969	402.834	0.880489	-3.86816	351.1	0.410746	-0.363714	107.379	0.928087	0.946389	215.689	0.747415	-0.22722	2916.35	0.105181	-0.121545	1792.52	0.643244	-0.261363	1335.47	0.493545	-0.340916	545.848	0.264486	0.551538	38.8282	0.981325	0.178775	1366.86	0.48268	-0.300265	705.689	0.610851	-1.67698	94.3136	0.587365	0.912359	92.7102	0.244353	-0.223262	120.676	0.846407	0.0396013	1533.45	0.998142	NA	NA	ENSG00000099899	TRMT2A	NM_022727.6
ENST00000252137	0.441702	142.864	0.350863	1.07981	86.0893	0.12967	0.990311	114.16	0.188741	3.45736	1424.34	4.73225e-69	2.22997	230.037	1.92073e-17	2.31872	336.562	1.85406e-14	2.3878	331.826	4.56138e-16	0.701697	107.657	0.441593	1.40799	123.691	0.00464309	0.217583	111.29	0.999247	3.25411	925.469	6.08381e-51	3.48122	1308.62	2.36356e-34	4.69687	1301.88	1.17536e-51	0.713379	95.4894	0.198829	0.172884	31.7932	0.960727	4.32042	1072.66	3.37979e-113	0.564367	429.638	0.185806	1.13076	109.665	0.00111282	NA	NA	NA	NA	NA	NA	-0.0182583	312.847	0.998142	NA	NA	ENSG00000100056	ESS2	NM_022719.3
ENST00000252207	-0.224436	124.702	0.989437	0.523014	168.272	0.582232	0.810525	148.479	0.630227	0.187816	245.028	0.86014	0.349625	130.181	0.816956	-0.767704	325.923	0.0835729	-0.00600016	83.2307	0.996187	-1.96889	42.3028	0.574269	NA	NA	NA	-0.403082	124.624	0.999247	-0.352507	274.904	0.842993	2.36128	28.5244	0.668197	0.15442	288.838	0.86309	0.755594	45.2748	0.887062	NA	NA	NA	NA	NA	NA	-0.910495	262.439	0.179986	-1.34699	42.1298	0.895894	2.86465	51.3939	0.228182	NA	NA	NA	0.35199	160.809	0.996588	NA	NA	ENSG00000137185	ZSCAN9	NM_006299.5
ENST00000252211	0.668117	428.875	7.63778e-05	0.752339	346.33	0.0217429	-0.0669743	341.046	0.935251	0.265572	486.901	0.423575	-0.644139	302.025	0.000765042	-0.251603	389.813	0.663232	-0.140842	195.765	0.87497	-0.958195	219.362	0.18451	-0.775353	346.771	0.105875	0.0337534	254.856	0.999247	-0.599514	844.675	0.0139282	-0.611	522.232	0.250706	-0.665222	564.355	0.0228949	0.355157	200.245	0.445842	-0.359184	256.589	0.687357	0.402369	714.357	0.0604362	-0.416916	621.402	0.405628	0.592683	199.28	0.0453777	0.0332421	108.422	0.979164	0.327414	281.773	0.513416	-0.107134	598.03	0.994356	NA	NA	ENSG00000189298	ZKSCAN3	NM_024493.4
ENST00000252268	0.112273	1926.25	0.707935	0.768053	1432.72	2.39402e-05	0.425845	1556.84	0.148463	-0.00304916	1369.41	0.99208	0.129403	1469.1	0.623787	0.155063	2891.15	0.262563	-0.0095315	858.019	0.987492	-0.391661	1333.07	0.372607	0.0201736	1019.48	0.985145	0.0804581	780.549	0.999247	-0.277151	5793.49	0.00737789	-0.396865	3184.73	0.00345208	-0.340776	3083.69	0.0294177	0.181316	1533.59	0.387034	-0.415905	486.786	0.367981	-0.0119927	5073.46	0.964341	0.112394	3648.43	0.608364	-0.405672	391.348	0.202375	0.0042717	488.983	0.997438	-0.61423	830.281	0.0197175	0.290386	3100.27	0.601079	NA	NA	ENSG00000133884	DPF2
ENST00000252288	0.170214	192.785	0.838931	-0.930069	121.454	0.149427	0.927055	69.389	0.423383	-1.85917	187.943	4.11711e-05	0.408482	58.8883	0.58261	-0.810319	80.8558	0.615755	-0.0382522	44.8065	0.984816	-1.22621	56.6578	0.361142	-0.539717	87.7894	0.721374	-0.662022	80.3497	0.965819	-1.67186	926.381	3.36073e-21	-1.24287	330.454	0.00280545	-2.1491	132.031	4.23395e-06	-1.04422	79.916	0.254233	NA	NA	NA	-0.15585	152.435	0.908892	-0.383196	104.532	0.851235	-0.450172	18.5178	0.684626	0.366464	170.941	0.708348	-1.4917	152.472	0.0629799	0.2536	113.478	0.992429	NA	NA	ENSG00000130005	GAMT	NM_000156.6
ENST00000252322	0.277518	12.9654	0.950655	NA	NA	NA	-1.90934	37.7913	0.0777367	0.0835014	27.6882	0.968152	-0.285897	57.4025	0.738197	0.40857	126.322	0.544623	1.11254	37.1181	0.311157	NA	NA	NA	NA	NA	NA	NA	NA	NA	1.94327	29.8299	0.155211	-0.0817606	40.126	0.960251	-0.146487	217.581	0.773008	NA	NA	NA	0.653365	65.7998	0.609302	-1.64881	37.3831	0.109843	NA	NA	NA	0.600472	41.8721	0.329844	NA	NA	NA	NA	NA	NA	NA	NA	NA	NA	NA	ENSG00000130038	CRACR2A
ENST00000252329	0.0313869	33.5648	0.992599	NA	NA	NA	NA	NA	NA	1.30316	56.9591	0.10862	NA	NA	NA	NA	NA	NA	NA	NA	NA	NA	NA	NA	NA	NA	NA	NA	NA	NA	NA	NA	NA	0.449378	44.9304	0.721588	1.85928	32.4899	0.0545182	NA	NA	NA	NA	NA	NA	0.647813	21.5531	0.700419	NA	NA	NA	0.223807	11.9427	0.871254	NA	NA	NA	NA	NA	NA	NA	NA	NA	NA	NA	ENSG00000157778	PSMG3
ENST00000252444	-0.386668	1897.69	3.34524e-05	-0.00979354	1831.85	0.972131	0.17546	55.9559	0.93181	-0.0993184	3236.96	0.469277	2.97675	246.977	2.68576e-23	-0.505928	161.593	0.649924	-0.122408	1786.75	0.522034	NA	NA	NA	0.259305	107.549	0.892054	-0.905763	87.3097	0.999247	-0.0668953	93.9188	0.97189	-0.0800644	176.274	0.955084	0.330374	173.809	0.586895	-0.56347	37.7117	0.90006	-0.394002	1334.38	0.03615	0.547016	181.241	0.466115	-1.36299	108.619	0.713695	-0.133297	1254.84	0.368697	NA	NA	NA	1.32333	2117.25	1.68967e-23	0.24254	2982.93	0.454113	Other	NA	ENSG00000130164	LDLR
ENST00000252445	-0.117297	1582.43	0.405862	0.395661	795.988	0.107565	0.835963	958.358	0.000263187	0.500742	2211.26	0.0113716	0.545719	897.112	0.0029779	0.434089	1599.5	0.00111083	0.209931	1019.67	0.465927	0.480892	1189.75	0.356368	0.0623498	1855.52	0.877811	0.0106875	1055.21	0.999247	0.0590936	3670.44	0.787626	0.326781	2595.22	0.161889	0.816396	2479.26	0.000307897	-0.0379272	949.382	0.934976	0.0217265	476.494	0.989545	0.701967	3619.36	4.74496e-11	-0.0299152	2999.32	0.960623	-0.543553	290.605	0.074243	0.374581	352.985	0.16319	-0.613958	511.306	0.0266245	0.00493268	2738.66	0.998569	NA	NA	ENSG00000130165	ELOF1	NM_032377.4
ENST00000252456	-0.122349	148.134	0.906126	-0.720025	80.5831	0.335899	NA	NA	NA	-1.06797	113.318	0.0324579	0.257488	51.5214	0.766833	-0.240796	71.2314	0.83854	0.0514888	64.0893	0.97655	-0.362148	112.186	0.661461	-0.522235	128.556	0.535886	-0.781157	67.3479	0.919541	-0.642083	219.298	0.113819	-0.244927	188.895	0.686513	-0.692071	132.563	0.467033	-0.0859566	84.8753	0.92993	NA	NA	NA	-0.632094	192.901	0.15553	-0.49322	262.345	0.599264	NA	NA	NA	1.93091	53.5516	0.000502363	-2.60109	49.7173	0.0080604	-0.279662	302.705	0.926949	NA	NA	ENSG00000130176	CNN1	NM_001299.6
ENST00000252457	-0.997624	52.9873	0.23518	-0.757051	106.707	0.496882	-0.934419	240.314	0.0403101	-2.2933	140.297	1.46695e-06	-0.579932	278.892	0.0828514	-3.07396	187.469	2.79612e-14	-2.49967	87.5042	3.85361e-05	NA	NA	NA	NA	NA	NA	-1.04727	72.6538	0.756612	-2.09694	127.504	0.0105512	NA	NA	NA	-2.24364	262.807	8.42118e-11	0.309383	78.4703	0.714242	-0.739782	106.327	0.463456	NA	NA	NA	0.130295	256.578	0.972151	-1.47076	97.31	0.000116854	-0.155881	137.05	0.85193	-0.430289	45.3132	0.828531	0.515907	124.298	0.949706	NA	NA	ENSG00000130177	CDC16
ENST00000252458	1.07812	57.6926	0.498887	-0.509947	53.5884	0.706334	-0.426099	114.791	0.782368	0.761925	130.2	0.267505	-0.325701	124.459	0.704246	1.57601	103.171	0.819611	-0.0048512	50.4262	0.998582	1.88754	197.605	0.391654	-0.239107	220.638	0.769684	0.12424	98.2207	0.999247	NA	NA	NA	3.25545	152.055	0.434879	-0.423039	241.252	0.276066	0.914617	84.685	0.526721	1.50422	78.2236	0.126922	-0.367211	213.8	0.407051	0.985614	172.779	0.799128	1.52272	143.046	4.01379e-05	0.0103924	38.9702	0.998778	NA	NA	NA	0.253704	70.0749	0.998142	NA	NA	ENSG00000130177	CDC16
ENST00000252483	-0.123933	1662.01	0.425802	-0.0140064	800.189	0.977518	0.440022	610.342	0.22681	-0.941062	1001.52	4.66553e-09	0.248849	598.357	0.416851	-0.747988	732.75	0.000128088	-0.327724	444.32	0.546871	-0.267974	911.648	0.681991	-0.592581	1132.05	0.0426485	-0.461185	944.171	0.448997	-0.773584	3233.89	9.71266e-15	-1.28475	1584.8	1.88042e-13	-1.4154	667.916	1.41131e-07	-0.470874	873.451	0.000461956	-1.77778	161.191	3.85965e-05	-0.360335	1829.22	0.0700065	-0.24659	2088.72	0.26845	-0.379255	162.776	0.0767064	0.513718	620.043	0.122898	0.316091	1404.76	0.362518	0.141607	2263.89	0.92288	NA	NA	ENSG00000130202	NECTIN2	NM_001042724.2
ENST00000252485	0.337294	681.556	0.0691909	0.107103	512.159	0.855319	0.957232	347.962	0.00303057	-0.197564	664.418	0.523553	0.505998	302.137	0.182456	0.399267	728.99	0.110372	1.42604	319.017	0.0096963	-0.269927	618.086	0.717836	0.461164	687.79	0.383602	0.1355	378.4	0.999247	0.300046	1870.49	0.318887	0.143891	1024.83	0.667431	0.107707	1019.34	0.808596	0.610509	374.049	0.0134758	-0.392115	69.8936	0.860804	-0.159739	833.035	0.682005	0.0344272	807.686	0.98639	0.0864976	61.9915	0.90256	0.962469	814.748	2.70606e-07	0.424199	989.58	0.123276	0.322943	830.614	0.803994	NA	NA	ENSG00000130202	NECTIN2
ENST00000252486	0.563168	1166.11	8.03947e-08	-1.15676	363.777	0.00113292	-0.21898	179.783	0.830829	-0.718321	469.715	0.0340329	0.0216202	206.479	0.973971	-0.0809147	353.169	0.925679	0.389995	154.55	0.666653	-0.463497	339.575	0.440783	0.27324	707.683	0.746266	-1.92613	325.159	1.91015e-07	-0.919238	5753.29	1.87682e-30	0.101906	1640.72	0.737538	-0.998404	740.852	0.00172862	-0.417287	498.86	0.0696447	-0.394677	67.2434	0.89199	-0.00421377	969.73	0.993811	-1.06777	573.682	0.00031977	-0.089357	54.0945	0.888927	0.926886	5065.15	3.40014e-05	0.213619	7256.73	0.69065	0.0178186	689.77	0.998142	NA	NA	ENSG00000130203	APOE	NM_000041.4
ENST00000252487	-0.163845	1867.61	0.169523	1.56542	1058.15	0.00571825	-0.0225933	889.073	0.990844	0.337635	2242.17	0.530069	-0.0887671	917.937	0.919182	0.111248	1804.45	0.605642	0.102104	2022.63	0.579954	-0.518797	1168.52	0.261123	-0.164216	2603.91	0.563811	-0.0184638	1662.84	0.999247	0.0271024	1792.66	0.963873	-1.09418	2910.16	0.0178777	-0.216812	1670.25	0.485691	0.322612	1274.59	0.401329	-0.717686	390.532	0.286603	0.257441	4585.15	0.1458	0.151001	6566.81	0.454453	-0.625032	374.282	0.802292	-0.749103	723.728	0.00264616	-0.96475	813.385	0.000110044	0.178853	6180.98	0.271472	NA	NA	ENSG00000130204	TOMM40
ENST00000252490	-4.64254	24.1974	0.000841563	NA	NA	NA	NA	NA	NA	NA	NA	NA	NA	NA	NA	NA	NA	NA	NA	NA	NA	NA	NA	NA	NA	NA	NA	NA	NA	NA	NA	NA	NA	NA	NA	NA	NA	NA	NA	NA	NA	NA	NA	NA	NA	NA	NA	NA	NA	NA	NA	NA	NA	NA	-0.109197	2743.1	0.615983	0.0210385	3420.06	0.95034	NA	NA	NA	NA	NA	ENSG00000234906	APOC2	NM_000483.5
ENST00000252512	-0.510071	5378.43	2.25459e-16	-0.161462	3741.26	0.313875	-0.124687	4857.59	0.670025	-0.927107	4856.19	2.73843e-15	-0.558355	4490.79	5.06662e-23	-0.0384636	5466.28	0.915367	-0.0519261	2997.8	0.799949	-0.178245	4807.34	0.64282	0.0307094	5660.72	0.902577	0.0528053	3858.16	0.999247	-0.121892	8968.15	0.382621	-0.458601	5310.47	0.000117888	-0.548856	6640.77	7.93061e-06	-0.0545072	3578.9	0.650108	0.187797	4668.19	0.368603	-0.548917	7127.3	2.78687e-16	0.147732	9214.24	0.251481	-0.0330685	3007.25	0.86052	-0.457684	1168.85	0.011329	-0.54481	2305.65	0.00044608	0.0484146	8083.81	0.981613	NA	NA	ENSG00000130227	XPO7	NM_015024.5
ENST00000252527	-0.0422323	143.559	0.978146	0.930074	140.758	0.28172	NA	NA	NA	-1.2273	231.733	0.00908246	NA	NA	NA	-1.40508	30.3569	0.742735	-0.419029	95.8746	0.656039	NA	NA	NA	NA	NA	NA	NA	NA	NA	-1.18778	33.1459	0.770327	-0.370815	383.852	0.516316	NA	NA	NA	NA	NA	NA	NA	NA	NA	2.06092	14.9496	0.734076	NA	NA	NA	-0.675189	24.4733	0.800271	3.2171	91.6377	0.577995	-0.295916	46.284	0.8858	0.248668	270.444	0.981613	NA	NA	ENSG00000203485	INF2
ENST00000252530	0.480319	142.15	0.238056	-0.0287715	124.223	0.977857	0.493134	87.2787	0.636001	-0.709768	155.11	0.108617	-0.211252	71.4486	0.778081	-1.52526	182.618	0.00199087	-0.526147	52.9658	0.701316	-1.4472	100.137	0.0848853	-1.18772	124.883	0.118834	-0.461392	94.358	0.969969	-1.326	401.024	6.09127e-06	-0.858003	217.948	0.0461337	-1.83839	213.001	1.586e-05	-0.133627	66.3265	0.915407	-1.07056	21.715	0.879231	-0.854847	217.825	0.064807	-0.39471	125.712	0.835392	NA	NA	NA	-0.165967	33.2042	0.944969	NA	NA	NA	0.408996	154.37	0.928882	NA	NA	ENSG00000130244	FAM98C	NM_174905.4
ENST00000252542	-0.0210822	2788.31	0.939015	0.162194	1094.84	0.584852	0.658171	1077.76	0.00231799	-0.409213	1857.1	0.0323134	0.0199223	890.107	0.934422	0.222377	1645.19	0.442168	0.519564	870.246	0.00745913	-0.205846	2924.05	0.790208	0.122407	2229.82	0.736142	0.0535352	1057.37	0.999247	-0.0813457	5870.72	0.483976	0.024861	3728.39	0.921718	-0.246259	2224.78	0.149666	-0.511413	1445.98	2.30605e-08	0.313461	713.016	0.385759	-0.255072	2965.72	0.0647862	0.182553	5504.46	0.763304	0.375496	607.312	0.00196911	0.189365	418.335	0.594156	-0.725506	2080.61	0.000198771	0.195117	4780.4	0.875804	MANE	NA	ENSG00000130254	SAFB2	NM_014649.3
ENST00000252590	-0.0904253	18.5996	0.980661	NA	NA	NA	NA	NA	NA	0.123533	23.0384	0.943587	NA	NA	NA	NA	NA	NA	NA	NA	NA	NA	NA	NA	NA	NA	NA	NA	NA	NA	NA	NA	NA	0.110943	26.4873	0.954914	-1.08694	12.7122	0.514783	NA	NA	NA	NA	NA	NA	1.1618	30.7634	0.370151	NA	NA	NA	NA	NA	NA	NA	NA	NA	NA	NA	NA	NA	NA	NA	NA	NA	ENSG00000130300	PLVAP	NM_031310.3
ENST00000252593	0.231091	2362.8	0.0132417	0.525092	1980.68	0.000858064	0.606367	2298.67	2.01427e-07	-1.18164	2133.72	4.55535e-20	-0.552554	1625.29	4.14792e-11	-0.962642	1912.39	1.71964e-13	-0.37124	1327.39	0.0289161	-0.75621	1511.85	0.111411	-0.261636	1675.36	0.316635	0.32429	1535.75	0.481621	-0.703541	5489.27	5.07949e-14	-0.810155	2627.03	2.62301e-14	-1.02874	2779.37	1.00352e-09	0.424241	1447.52	0.00014295	-0.934971	803.33	1.38268e-05	-0.698041	2237.31	4.70656e-06	-0.325465	5110.35	0.123621	-0.205656	713.978	0.1364	0.613548	942.53	0.000615225	-0.744361	669.037	0.00472873	0.170309	5465.13	0.734546	NA	NA	ENSG00000130303	BST2	NM_004335.4
ENST00000252594	0.0392619	313.681	0.972563	0.393957	262.721	0.556725	1.11342	476.401	4.84614e-05	0.555792	521.919	0.0268935	0.14096	334.904	0.686183	0.675023	836.974	0.050488	0.982859	255.115	0.0188588	0.109546	507.793	0.889137	0.625797	705.712	0.0833271	-0.303127	392.866	0.980885	-0.235101	1303.29	0.325148	-0.378274	952.336	0.142205	-0.340594	964.349	0.263829	-0.107122	313.339	0.834033	-1.55219	82.9572	0.480078	0.312007	939.724	0.137386	0.0787978	991.369	0.93461	-0.175863	102.096	0.798541	0.464257	66.7593	0.586777	-0.254466	44.8322	0.906045	-0.151502	593.584	0.969326	NA	NA	ENSG00000130305	NSUN5
ENST00000252595	1.43998	117.146	0.000109198	0.49219	59.8771	0.712891	0.432486	36.4711	0.816286	-0.896092	55.6202	0.286675	-0.690417	26.5985	0.478233	-0.906471	37.1669	0.723645	NA	NA	NA	-1.77358	46.9387	0.156891	-1.50906	56.1193	0.152238	NA	NA	NA	-0.834729	254.666	0.0117797	-1.05718	86.5197	0.296609	-1.61187	95.609	0.00910915	0.515516	48.1658	0.625635	NA	NA	NA	-0.142422	131.007	0.868693	-0.568469	108.654	0.680747	NA	NA	NA	-0.234185	121.578	0.75277	-1.33417	135.956	0.0238547	0.130318	120.546	0.998142	NA	NA	ENSG00000130304	SLC27A1	NM_198580.3
ENST00000252597	-0.310863	22.1623	0.89901	NA	NA	NA	NA	NA	NA	0.190171	26.2685	0.90327	0.17352	24.4443	0.91154	NA	NA	NA	NA	NA	NA	NA	NA	NA	NA	NA	NA	NA	NA	NA	-0.202105	22.4735	0.917589	-0.2357	19.9663	0.911547	0.363101	30.0971	0.838409	NA	NA	NA	NA	NA	NA	-0.514754	30.746	0.71615	NA	NA	NA	NA	NA	NA	NA	NA	NA	NA	NA	NA	NA	NA	NA	NA	NA	ENSG00000130307	USHBP1	NM_031941.4
ENST00000252599	0.187793	3118.87	0.0394739	0.285392	2010.89	0.25064	0.890345	2118.29	5.76313e-09	-1.17601	2483.39	1.75499e-22	-0.452087	1356.51	2.21025e-05	0.144522	2298.4	0.493397	0.204519	1790.35	0.316963	-0.567813	1239.05	0.30925	0.142053	2240	0.65818	0.264053	1807.04	0.928909	-0.455186	5473.47	1.10774e-06	-0.492864	3185	0.000255693	-0.540344	2652.59	0.00168934	0.15118	1743.27	0.46799	-0.511077	657.063	0.23698	-0.398506	3098.52	0.00247903	0.0894774	3907.5	0.868386	-0.103147	670.399	0.782958	0.374577	2050	0.0891948	-0.899848	1746.17	0.00255227	0.226055	4139.59	0.387893	NA	NA	ENSG00000130309	COLGALT1	NM_024656.4
ENST00000252602	-0.758875	147.223	0.0482538	-0.770161	159.435	0.285092	1.24928	252.736	0.00022605	-1.87585	460.479	5.5936e-05	0.231586	172.747	0.659974	-0.0799864	168.342	0.934267	0.445616	88.7609	0.638671	-0.609939	100.98	0.651127	0.513809	200.79	0.785121	-1.32726	197.755	0.24875	-0.595486	1269.29	0.00134876	0.463764	186.912	0.599665	-0.659206	300.709	0.306495	-1.56502	241.164	1.60449e-05	-0.298897	41.6172	0.940081	0.389381	290.837	0.438509	0.0267004	145.76	0.993459	-0.296001	57.8507	0.56321	-0.0238467	53.8105	0.994936	-0.0855187	101.463	0.959083	-0.333091	90.8453	0.992201	NA	NA	ENSG00000130312	MRPL34	NM_023937.4
ENST00000252603	0.130564	482.178	0.779128	-0.269518	267.105	0.656229	0.56466	184.92	0.488236	-1.87686	355.155	4.43441e-08	-0.102435	152.771	0.897736	-1.42617	164.821	0.0182326	-1.11768	129.976	0.0520406	-1.90173	299.61	0.000822586	-0.658228	244.91	0.355948	-0.891013	207.989	0.561168	-1.10174	1221.74	1.95588e-15	-1.09814	530.339	2.47419e-06	-2.07627	258.091	2.21104e-07	-0.776827	207.897	0.00597297	-3.09033	28.0882	0.290628	-0.569492	380.185	0.0887725	-0.348508	313.454	0.798278	-1.48498	25.0919	0.0529922	0.155093	126.335	0.909139	-1.09266	175.058	0.0198346	0.320677	343.443	0.820293	MANE	MANE	ENSG00000130313	PGLS	NM_012088.3
ENST00000252622	-0.355589	681.648	0.0403223	0.227123	841.769	0.352898	0.660723	938.231	0.00413737	-1.0695	1202.16	4.7767e-13	-0.101087	749.001	0.689771	0.0486255	828.352	0.902643	0.00190826	723.408	0.996614	-0.163125	591.791	0.782157	0.283269	622.676	0.637292	-0.210025	799.297	0.977263	-1.19119	1256.54	4.09079e-14	-1.19036	1027.84	1.46644e-10	-1.56769	969.657	7.92177e-07	-0.508521	385.588	0.00714262	-0.490349	381	0.279247	-0.52456	725.478	0.0349234	0.22061	1118.42	0.702027	-0.190629	348.508	0.590701	-0.201538	257.641	0.706449	-1.37717	131.602	0.0107855	0.37164	1068.49	0.376526	NA	NA	ENSG00000130332	LSM7	NM_016199.3
ENST00000252655	0.362458	112.311	0.581348	0.665889	37.8719	0.684829	NA	NA	NA	-0.0273053	69.0747	0.978931	NA	NA	NA	NA	NA	NA	0.351163	34.7548	0.840611	NA	NA	NA	NA	NA	NA	NA	NA	NA	NA	NA	NA	0.788653	180.874	0.090538	NA	NA	NA	NA	NA	NA	NA	NA	NA	NA	NA	NA	NA	NA	NA	1.82476	15.7564	0.197544	NA	NA	NA	-0.0971738	206.217	0.929081	-0.0199465	177.752	0.998142	NA	NA	NA	NA	NA
ENST00000252660	0.437453	22.1242	0.820185	NA	NA	NA	NA	NA	NA	0.36208	29.5656	0.794485	-0.169767	28.1034	0.904489	-0.616464	48.6945	0.590951	NA	NA	NA	NA	NA	NA	NA	NA	NA	NA	NA	NA	0.108372	32.9771	0.95355	0.740883	41.026	0.513863	0.356999	81.1404	0.651956	NA	NA	NA	0.389472	27.8966	0.894453	-0.137519	35.6984	0.954968	NA	NA	NA	0.61896	19.1238	0.693178	NA	NA	NA	NA	NA	NA	NA	NA	NA	NA	NA	ENSG00000130368	MAS1
ENST00000252674	0.052566	3263	0.780172	0.405967	1444.29	0.130526	0.776062	1247.95	8.65508e-05	-0.421574	2144.19	0.0145072	0.38197	1118.69	0.0130055	0.32427	1247.22	0.0908735	0.587415	1344.36	0.0204388	-0.0648942	1625.58	0.915327	-0.0958938	2389.79	0.833492	0.148227	1748.83	0.999247	0.1023	5965.5	0.562974	-0.375398	3586.14	0.0402144	0.172975	1916.36	0.437302	-0.267182	1677.07	0.0984279	-0.318366	389.864	0.670037	0.0715614	3830.36	0.748566	-0.0860205	4218.55	0.806772	0.0151521	427.011	0.969896	-0.136602	394.616	0.814535	-1.37013	1043.4	2.19178e-14	0.0523074	4009	0.986819	NA	NA	ENSG00000130382	MLLT1	NM_005934.4
ENST00000252699	0.0807078	4210.16	0.535683	0.00465877	1614.25	0.991758	0.467188	3135.49	0.0557464	-1.54889	1753.42	2.73795e-32	-0.0515875	2728.67	0.829306	-0.136847	3651.58	0.578809	0.69773	1190.22	0.00529509	NA	NA	NA	-1.4117	206.164	0.403894	NA	NA	NA	0.122257	17940.3	0.170384	-0.965304	4794.98	6.15825e-06	-0.622798	4714.22	0.000877595	-0.058612	4103.75	0.822829	-1.02374	492.569	0.000443955	-0.649964	12530.7	1.75012e-30	1.34408	403.006	0.476954	0.0751122	567.124	0.890756	0.245647	2002.25	0.281352	-0.864856	3066.33	0.000135828	0.237373	5213.38	0.491729	NA	NA	ENSG00000130402	ACTN4	NM_004924.6
ENST00000252711	0.421525	257.946	0.177144	-0.513168	121.764	0.4275	-1.8287	50.883	0.630665	-0.240243	234.261	0.589156	-1.97259	52.7002	0.705706	NA	NA	NA	-0.398349	110.807	0.610772	0.549201	103.922	0.768686	NA	NA	NA	1.46682	67.3115	0.770601	-1.01996	513.809	5.31619e-05	-0.4485	554.316	0.0879631	NA	NA	NA	1.23349	115.489	0.0190296	-0.206736	116.259	0.908426	NA	NA	NA	-0.649447	386.047	0.521475	-0.349874	88.3242	0.373817	1.25783	198.366	0.753753	-0.142652	151.168	0.876845	-0.430728	364.521	0.535996	NA	NA	ENSG00000130414	NDUFA10	NM_004544.4
ENST00000252713	-0.140618	137.194	0.894184	0.512913	62.314	0.702475	-0.21256	375.487	0.903666	-2.6551	184.293	2.0522e-08	-0.537215	358.532	0.436163	0.276856	331.384	0.764759	NA	NA	NA	-2.20443	172.995	0.0987729	-0.879452	255.704	0.543826	-0.498504	410.221	0.756459	-0.620446	480.175	0.241609	0.0344961	694.73	0.976448	-1.04969	576.097	0.000439288	0.0817143	373.178	0.962884	NA	NA	NA	-0.533569	425.262	0.462408	0.492902	666.578	0.177104	NA	NA	NA	1.32452	364.655	2.28461e-05	-0.472993	38.726	0.878283	0.306389	156.362	0.992201	NA	NA	ENSG00000197343	ZNF655	NM_138494.3
ENST00000252725	-0.748522	1889.1	1.07327e-10	-0.718665	841.166	0.237862	NA	NA	NA	-2.66823	2174.63	1.1311e-67	NA	NA	NA	NA	NA	NA	1.09232	214.574	0.0817195	NA	NA	NA	NA	NA	NA	NA	NA	NA	NA	NA	NA	NA	NA	NA	NA	NA	NA	NA	NA	NA	NA	NA	NA	NA	NA	NA	NA	NA	NA	NA	NA	NA	NA	NA	NA	-0.78173	375.747	0.199261	1.19657	608.876	1.55729e-08	NA	NA	NA	NA	NA
ENST00000252744	-0.601286	275.186	0.0120942	-0.122836	177.57	0.869427	-0.0540839	238.535	0.95299	-0.09209	278.919	0.856682	-0.474538	220.309	0.102547	0.129613	265.996	0.85987	-0.0993257	134.348	0.919212	0.348534	248.135	0.595688	0.0894943	307.114	0.907155	0.27553	206.727	0.985633	0.843032	658.921	1.86644e-05	1.02892	476.793	8.89418e-05	1.42874	503.457	4.98695e-10	-0.491801	159.783	0.174515	-0.732098	136.478	0.271609	-0.262464	413.161	0.433495	0.103603	515.453	0.934579	-0.489029	102.006	0.0507588	-0.0488916	112.027	0.965017	0.543428	284.212	0.190406	0.0533964	458.767	0.998142	NA	NA	ENSG00000130449	ZSWIM6	NM_020928.2
ENST00000252771	-2.68764	27.564	0.388076	NA	NA	NA	NA	NA	NA	NA	NA	NA	-0.339535	31.6866	0.858188	0.46808	38.7118	0.868177	NA	NA	NA	NA	NA	NA	NA	NA	NA	NA	NA	NA	2.01133	29.36	0.510932	NA	NA	NA	-0.725863	40.65	0.479662	NA	NA	NA	NA	NA	NA	-1.83355	48.5924	0.0243118	NA	NA	NA	NA	NA	NA	NA	NA	NA	NA	NA	NA	NA	NA	NA	NA	NA	NA	NA	NA
ENST00000252797	-0.812304	72.733	0.51683	NA	NA	NA	NA	NA	NA	0.36079	75.3808	0.734355	1.09132	48.1653	0.120401	1.47858	31.3203	0.713723	NA	NA	NA	-1.3124	47.3577	0.763946	0.0421812	56.6654	0.984466	NA	NA	NA	0.0737201	150.823	0.942873	0.809692	53.437	0.549015	1.01894	52.7056	0.344787	-0.823953	44.2352	0.462651	0.0660999	21.5571	0.995763	0.659523	108.723	0.333316	0.401828	110.245	0.854144	0.133979	33.9156	0.974279	1.34112	37.6468	0.758788	-0.519425	118.228	0.68828	NA	NA	NA	NA	NA	ENSG00000169951	ZNF764
ENST00000252799	0.785359	166.607	0.0126194	0.755044	92.6731	0.455079	NA	NA	NA	-0.0160813	160.5	0.981805	-0.908227	15.7188	0.93487	NA	NA	NA	-0.367622	87.2201	0.683179	-0.930275	46.6384	0.465819	-0.480674	72.0381	0.676024	0.129463	90.5979	0.999247	-0.811041	78.9815	0.328151	-0.22786	174.023	0.774691	NA	NA	NA	NA	NA	NA	-0.72895	51.7929	0.677834	NA	NA	NA	0.0388208	215.873	0.986367	-0.0834529	63.3493	0.91083	-1.98759	24.6384	0.517547	0.951224	177.949	0.077723	0.00458042	192.193	0.999151	NA	NA	ENSG00000169955	ZNF747
ENST00000252809	-0.849573	650.794	0.00375477	-0.90002	497.608	0.00584287	0.0732181	355.628	0.916575	-1.66273	528.129	2.85492e-12	0.0539984	374.776	0.87294	0.789938	2223.55	3.48081e-07	1.3332	192.367	0.00188688	0.464995	2207.81	0.288043	0.666926	1818.81	0.0993905	-2.13039	357.282	1.92942e-05	0.100308	6213.63	0.534512	0.144333	1288.62	0.763676	-0.298416	2308.65	0.484561	-1.00213	365.724	0.00105578	-0.210045	167.778	0.889187	-0.807733	1662.95	8.31235e-05	0.274408	571.045	0.791924	-1.22954	74.1114	2.25906e-06	0.220954	510.985	0.482143	1.83289	3499.61	2.87209e-11	0.668223	561.371	0.135523	NA	NA	ENSG00000130513	GDF15	NM_004864.4
ENST00000252813	-0.806272	16.0232	0.644734	NA	NA	NA	NA	NA	NA	NA	NA	NA	NA	NA	NA	NA	NA	NA	NA	NA	NA	NA	NA	NA	NA	NA	NA	NA	NA	NA	0.386146	93.3791	0.759258	-0.139845	42.5856	0.953195	2.24938	46.6986	0.345544	NA	NA	NA	NA	NA	NA	0.402573	69.6942	0.690432	NA	NA	NA	NA	NA	NA	2.65506	27.2577	0.302059	-0.0829611	94.5913	0.949132	NA	NA	NA	Other	NA	ENSG00000130517	PGPEP1
ENST00000252816	-0.405373	2429.29	7.57566e-06	-0.66812	1656.92	5.00679e-06	0.169491	2088.32	0.574004	-1.29222	2511.27	6.38378e-15	-0.240506	1925.36	0.0157214	-0.206081	2169.23	0.29349	-0.528189	1210.34	0.000416925	-0.547226	2334.03	0.0686179	-0.116483	2083.27	0.786633	-0.31449	1468.89	0.527616	-0.333043	5616.23	0.000918011	-0.795723	2627.94	3.86562e-12	-1.03267	2862.68	4.6306e-08	-1.00883	1173.94	7.55227e-19	-0.776769	1032.29	0.000215373	-0.346132	2938.33	0.0135474	0.409785	4324.72	0.182157	-0.492999	870.242	0.000266698	-0.226109	346.607	0.610549	-0.016496	628.476	0.982292	0.474242	4098.59	0.119009	NA	NA	ENSG00000130520	LSM4
ENST00000252818	-0.396381	2643.12	4.14378e-05	-0.710975	1022.81	0.0123328	0.0832434	1042.93	0.886545	-0.920233	1546.19	5.75744e-07	0.21985	1159.69	0.111501	-0.0187746	772.938	0.973598	-0.240222	652.584	0.439233	-0.352199	1792.86	0.354613	-0.113277	1938.13	0.848979	-1.17275	1056.52	0.0692384	-0.308696	6176.22	0.000133001	-0.265027	2897.21	0.257839	0.235267	1444.78	0.332015	-0.603512	1430.43	1.01824e-05	-0.0275057	712.583	0.98131	0.468394	3637.01	0.0016625	-0.0278304	1677.71	0.978089	-0.51427	546.955	4.70663e-06	0.495672	699.36	0.00138065	-1.30822	1139.2	1.35681e-10	0.318831	1723.36	0.226008	NA	NA	ENSG00000130522	JUND	NM_005354.6
ENST00000252825	-0.270603	1339.08	0.0606804	-0.0698739	931.561	0.832884	-0.148311	1153.92	0.766448	-1.57104	1112.53	2.33069e-15	-0.8843	987.7	9.99564e-08	-0.734851	1261.04	6.52458e-08	-0.327529	580.364	0.337365	-0.670878	1517.79	0.0152918	-0.612731	1022.66	0.00253132	0.140582	1019.05	0.98334	-0.393841	1465.58	0.0445902	-0.967527	1264.47	9.79287e-06	-1.26281	1824.19	7.42933e-16	-0.0295567	833.298	0.926432	-0.261602	621.325	0.614336	-1.00011	1402.03	1.89565e-11	-0.0596834	2088.57	0.948244	-1.10598	290.521	1.05846e-14	-0.423381	464.608	0.0726521	2.69385	1800.77	1.20522e-48	0.237103	1956.76	0.672753	NA	NA	ENSG00000130528	HRC	NM_002152.3
ENST00000252826	-0.642063	248.665	0.555873	-0.932661	377.522	0.00423125	-0.238164	138.354	0.908687	-2.53935	280.674	2.61919e-08	-2.17634	96.1823	0.699748	NA	NA	NA	-1.17458	83.8775	0.0647352	NA	NA	NA	NA	NA	NA	-0.997499	118.555	0.767667	-1.23818	213.956	0.339035	-2.94062	257.52	0.389038	-5.02101	269.724	0.143167	-2.07957	51.5831	0.430973	-0.931384	29.3936	0.940002	-1.78136	63.0653	0.582298	NA	NA	NA	NA	NA	NA	1.5844	32.8623	0.716407	NA	NA	NA	-0.764328	71.1942	0.888601	MANE	NA	ENSG00000130529	TRPM4	NM_017636.4
ENST00000252840	0.475591	56.1374	0.643692	NA	NA	NA	0.814303	139.12	0.445993	2.41578	131.877	1.76854e-08	1.05017	164.235	0.0964229	0.13294	140.936	0.88465	NA	NA	NA	-0.712644	85.0444	0.396749	-0.554447	99.9261	0.790138	-0.00330313	99.2964	0.999247	1.1764	346.28	0.000369483	1.78568	348.923	0.00291696	1.78027	413.243	1.17845e-12	0.608431	77.7694	0.423463	NA	NA	NA	2.36403	498.614	4.58223e-11	0.404638	316.718	0.679743	0.543887	19.7237	0.5454	0.986055	80.6651	0.169446	0.771458	93.6625	0.358004	0.51855	102.025	0.920184	NA	NA	ENSG00000130544	ZNF557	NM_024341.3
ENST00000252891	0.125225	564.487	0.78393	0.326873	250.317	0.521213	0.483876	259.518	0.33465	-0.29877	561.604	0.248572	0.712078	300.506	0.000870782	0.473451	317.875	0.214402	-0.0291595	310.311	0.970551	-0.530717	193.251	0.536638	-0.243858	448.586	0.596005	-0.0980151	279.041	0.999247	-0.104522	1161.69	0.737812	-0.14326	748.599	0.680481	0.532371	454.493	0.0405597	0.217445	326.274	0.686623	-0.0936287	115.522	0.961064	0.109625	760.573	0.738465	-0.313969	969.594	0.307155	0.140389	142.475	0.711866	2.00426	72.0425	7.59609e-05	1.23079	115.955	0.0753968	-0.0348044	975.535	0.998142	NA	NA	ENSG00000105245	NUMBL	NM_004756.5
ENST00000252934	-0.360798	525.677	0.0247177	-1.20393	381.808	2.23939e-05	-0.343017	626.301	0.252152	-2.12174	779.272	6.89645e-23	-0.815139	580.091	3.20179e-10	-1.0038	609.469	1.34362e-07	-0.866518	328.945	0.00363401	-0.987724	450.226	0.00721824	-0.828536	365.453	0.305146	-0.21912	427.769	0.999247	-0.892041	1251.19	6.81067e-09	-0.803771	607.471	0.000405799	-1.36963	760.379	3.76084e-09	-1.02318	266.523	0.00110386	-0.759448	310.797	0.0426454	-0.648679	618.939	0.000706565	-0.0745991	500.138	0.96392	-0.699436	328.181	0.000112297	-0.293894	593.007	0.432083	0.340806	588.868	0.490045	0.398844	517.806	0.628377	NA	NA	ENSG00000130638	ATXN10	NM_013236.4
ENST00000252936	-0.186322	1067.98	0.407334	-0.00113102	538.004	0.998921	NA	NA	NA	-1.99955	667.946	3.36567e-13	NA	NA	NA	NA	NA	NA	-0.442392	420.447	0.166419	NA	NA	NA	NA	NA	NA	NA	NA	NA	2.02558	29.131	0.0626834	-1.33308	764.646	1.51293e-08	-0.642243	34.3986	0.752085	NA	NA	NA	-1.24907	177.666	0.00512772	NA	NA	NA	NA	NA	NA	-0.242452	148.698	0.684588	NA	NA	NA	-2.38679	591.728	4.6322e-07	0.311093	1386.32	0.611859	MANE	NA	ENSG00000130640	TUBGCP2	NM_006659.4
ENST00000252951	-1.57423	13668.1	3.32513e-150	-0.12051	4633.45	0.708542	0.148499	2916.09	0.610335	0.100338	19433.1	0.67538	0.491906	3535.7	6.62139e-06	0.777454	13799.1	4.94582e-25	-0.444346	5437.77	0.0784081	0.669251	12362.4	0.21812	-0.37368	23967	0.107108	-0.915405	6278.83	0.0255256	-0.941176	8580.73	1.37752e-17	-0.503898	28434.5	0.000138916	-1.35026	13375.4	7.94018e-29	-0.466703	10161.9	5.37957e-06	-0.595812	1174.11	0.512885	-0.0755725	40054.9	0.660385	-0.100014	55653.3	0.6426	-0.697812	1591.79	0.00670936	NA	NA	NA	NA	NA	NA	0.0412475	52771.8	0.997476	NA	NA	ENSG00000130656	HBZ	NM_005332.3
ENST00000252971	-1.40818	45.9305	0.0525618	NA	NA	NA	NA	NA	NA	-1.49463	24.3571	0.252294	NA	NA	NA	NA	NA	NA	NA	NA	NA	NA	NA	NA	NA	NA	NA	NA	NA	NA	-0.745483	322.876	0.057524	-1.0087	36.0624	0.509321	NA	NA	NA	-2.74368	25.4358	0.00833475	NA	NA	NA	0.997687	18.8388	0.579779	NA	NA	NA	NA	NA	NA	NA	NA	NA	NA	NA	NA	NA	NA	NA	NA	NA	ENSG00000130675	MNX1	NM_005515.4
ENST00000252979	-0.0347209	294.926	0.972903	0.566249	144.081	0.446707	NA	NA	NA	-0.190506	275.067	0.652057	-1.25389	25.167	0.184442	-1.06214	33.4154	0.460975	-0.483278	142.114	0.604804	-1.20299	110.743	0.154088	-1.12665	83.8153	0.29639	-0.208853	94.9466	0.999247	-0.402638	84.0503	0.707498	-0.130135	158.723	0.872471	-0.269179	51.9596	0.813474	0.397571	43.576	0.843584	0.418411	141.447	0.704648	1.44669	57.727	0.0545741	-0.370324	257.448	0.777148	-0.0777461	137.595	0.928176	-0.31816	71.0762	0.820259	0.269522	1143.1	0.263837	-0.0839911	587.51	0.997773	NA	NA	ENSG00000130684	ZNF337	NM_015655.4
ENST00000252984	0.784451	52.4241	0.497747	NA	NA	NA	NA	NA	NA	-1.22314	51.9343	0.110886	0.109798	37.0035	0.954268	-0.667523	31.8876	0.777463	NA	NA	NA	-1.45602	55.2273	0.143638	-0.290298	53.7737	0.894624	NA	NA	NA	-0.357744	168.082	0.677327	-0.648894	101.683	0.540232	-0.496996	52.7966	0.687869	0.559823	27.3834	0.75666	-0.233354	22.9909	0.951524	-0.360956	84.5742	0.72064	-0.454724	106.468	0.759456	-0.509516	11.0502	0.638094	NA	NA	NA	NA	NA	NA	-0.104069	105.58	0.998142	Other	NA	ENSG00000239382	ALKBH6
ENST00000252992	-0.178847	1507.12	0.488525	0.197376	1146.68	0.341105	0.0609686	1276.59	0.922188	-0.788854	1642.81	0.00590469	0.0725901	1353.47	0.766027	0.819649	2774.06	7.03616e-15	0.158975	854.607	0.678966	1.4031	1036.03	0.841527	0.127048	1483.03	0.81653	-0.0364551	1000.35	0.999247	-0.0347202	2203	0.900215	-0.563215	1817	0.000961372	-1.24017	2056.54	2.57888e-07	0.159487	769.078	0.615746	0.238363	1237.25	0.502018	-0.538638	1824.33	0.0135381	-0.189339	2597.76	0.320591	-0.301073	726.388	0.292814	-1.94765	65.0053	0.0620284	-0.468179	194.78	0.676536	-0.199035	3131.88	0.47708	NA	NA	ENSG00000130695	CEP85
ENST00000252996	-0.368363	577.153	0.110161	-0.110317	214.919	0.891985	0.621801	445.007	0.099551	-0.605993	350.017	0.224679	0.197144	397.302	0.520964	0.7092	400.652	0.0356378	0.544256	169.688	0.442635	0.162132	431.482	0.797511	0.484037	510.563	0.325783	-0.843369	207.375	0.377711	0.0574842	1440.27	0.85166	-0.0712291	657.808	0.878628	0.16587	506.37	0.602277	-0.20618	410.812	0.420642	-0.241297	99.9778	0.888734	0.339357	765.478	0.0945578	0.278768	549.08	0.751003	-0.362941	97.4432	0.516373	0.461064	373.937	0.0253563	-0.800418	760.977	0.000227254	0.483957	548.794	0.481945	NA	NA	ENSG00000130699	TAF4	NM_003185.4
ENST00000252997	0.27098	34.7363	0.886129	NA	NA	NA	NA	NA	NA	0.60443	33.3387	0.600579	NA	NA	NA	NA	NA	NA	NA	NA	NA	NA	NA	NA	NA	NA	NA	NA	NA	NA	-0.651653	60.296	0.448153	-0.0600067	57.1059	0.965924	NA	NA	NA	NA	NA	NA	NA	NA	NA	0.929538	32.5894	0.387205	NA	NA	NA	NA	NA	NA	NA	NA	NA	NA	NA	NA	NA	NA	NA	NA	NA	ENSG00000130700	GATA5	NM_080473.5
ENST00000252999	-0.510401	3569.33	1.94776e-08	-0.459165	2304.12	0.184804	1.04159	1263.16	1.40127e-06	-1.925	2302.93	9.05093e-50	-0.188794	817.462	0.517729	-0.00952204	1298.76	0.991863	0.666529	892.699	0.163441	-0.606666	2037.96	0.122712	-0.168657	3007.67	0.818953	-0.708245	1899.58	0.373592	0.194825	5613.73	0.39262	-0.592875	5338.45	0.00188875	-0.331837	2641.28	0.310323	-0.607975	1991.78	8.87618e-07	-1.01028	188.347	0.216208	-0.563459	4022.39	0.00730309	-0.0293327	2317.98	0.986367	-0.383791	157.201	0.245726	0.751113	2725.56	0.0499894	0.470769	8139.66	0.0434197	0.452519	2498.17	0.190816	MANE	NA	ENSG00000130702	LAMA5	NM_005560.6
ENST00000253003	-0.392778	2218.09	4.42758e-07	0.391247	997.318	0.359547	1.1731	813.508	1.85585e-05	0.652877	2979.4	0.00335852	1.06753	820.017	4.00494e-09	1.09536	1344.71	3.7298e-11	0.825732	994.272	0.00923282	0.0334798	1361.42	0.953225	0.630356	1897.75	0.061467	-0.271031	940.719	0.999247	0.425984	4014.14	0.00233269	0.419222	3015.22	0.133164	1.25656	1772.12	7.12247e-06	-0.488387	1047.04	7.43056e-05	-0.937553	164.997	0.153572	0.879595	3159.08	9.09628e-06	0.261584	3022.81	0.621091	-0.235225	262.665	0.469511	0.477684	693.614	0.144943	0.0862148	2095.63	0.883193	0.415661	2636.85	0.0427782	NA	NA	ENSG00000130706	ADRM1	NM_007002.4
ENST00000253023	-0.305702	1344.37	0.0938751	-0.00164812	1147.27	0.997769	0.299101	1148.2	0.437163	-0.608783	1609.84	0.000136202	-0.0480226	1073.54	0.876741	0.03723	1989.57	0.899956	0.545088	759.297	0.0326096	0.11402	979.514	0.867185	-0.0433929	1485.46	0.928087	-0.119867	1115.09	0.999247	-0.492929	3310.45	2.17321e-06	-0.490404	1601.56	0.0118694	-0.369164	1994.44	0.178565	-0.40849	728.461	0.149329	-1.16293	182.015	0.127354	-0.123702	2190.93	0.533632	-0.0192273	1874.23	0.98639	-0.228676	238.807	0.589284	0.385448	269.843	0.408374	0.0758795	332.859	0.933703	0.268907	1531.63	0.389279	NA	NA	ENSG00000130725	UBE2M	NM_003969.4
ENST00000253024	0.0618392	3777.16	0.880425	-0.138296	3837.49	0.428251	1.0212	540.811	0.0114623	-0.503947	7394.05	6.45789e-10	-0.369071	333.826	0.40338	-0.329803	2564.13	0.119305	0.99831	2876.6	3.69009e-05	-0.478416	275.725	0.742743	0.408556	448.514	0.356817	-0.0297976	511.219	0.999247	-0.799298	2210.23	5.71234e-10	0.721291	1341.26	0.00185734	0.148503	1953.05	0.797407	-0.0272569	319.155	0.959728	-1.37247	314.814	0.265038	-0.142778	555.363	0.720726	-0.876946	2518.92	3.1085e-06	-0.808609	206.476	0.368372	-0.532569	106.866	0.325004	-0.486802	512.307	0.544681	0.107247	8727.27	0.957001	NA	NA	ENSG00000130726	TRIM28	NM_005762.3
ENST00000253031	0.891964	1326.16	2.16612e-10	-0.049002	795.943	0.905578	-0.128832	249.711	0.913971	-0.16493	776.99	0.578722	-0.824787	215.667	0.264441	-0.592049	459.352	0.235539	-0.0518978	205.055	0.949118	-0.428726	527.242	0.636931	-0.284823	571.759	0.746027	-0.571753	228.345	0.913581	-0.839669	1445.29	0.000126101	-0.655166	1038.88	0.0206543	-0.900288	674.035	7.90405e-06	-0.843593	256.86	0.103067	-0.233849	294.641	0.801681	-0.30006	859.97	0.497766	0.0953271	339.81	0.97478	-0.271974	155.279	0.49893	NA	NA	NA	-0.242722	234.571	0.783698	0.552334	796.567	0.104535	NA	NA	ENSG00000130733	YIPF2
ENST00000253039	-0.143165	15309	0.00544872	-0.441807	10548.8	2.28751e-06	-0.552613	14768.2	1.06651e-06	-1.09471	15530.4	2.7877e-62	-0.723953	14889.9	6.01855e-24	-0.489225	21119.7	4.75506e-23	-0.33722	10435.4	7.22903e-05	-0.410259	17123.3	0.238686	-0.0124951	15204.3	0.944036	0.0319982	10700	0.999247	-0.43286	34273.9	0.000382689	-0.647545	14951.5	1.44968e-09	-1.2022	26552.2	1.95679e-56	-0.145467	9212.95	0.0167031	0.0206784	13448.1	0.966153	-0.779901	18276	3.86416e-42	0.133797	30639	0.0442879	-0.41205	8218.21	8.1128e-13	-0.750703	3218.06	5.60686e-20	-0.0458684	4558.52	0.86785	0.113326	26792.4	0.578505	NA	NA	ENSG00000130741	EIF2S3	NM_001415.4
ENST00000253047	-0.598322	82.7629	0.24902	-1.34822	38.689	0.242672	0.20357	36.0583	0.924579	-2.12007	67.9624	0.00081884	0.0096632	35.5629	0.993577	NA	NA	NA	NA	NA	NA	-1.08028	36.0753	0.424935	-0.519234	51.1592	0.816864	NA	NA	NA	-0.885058	359.766	0.00119863	0.18081	128.797	0.876081	-0.954378	51.1327	0.21307	-0.551467	51.3484	0.507232	NA	NA	NA	-0.726513	73.4584	0.331527	0.15397	77.6242	0.968005	NA	NA	NA	NA	NA	NA	NA	NA	NA	0.109818	69.1134	0.998142	NA	NA	ENSG00000130748	TMEM160	NM_017854.2
ENST00000253048	-0.474918	1340.53	5.4335e-05	0.898216	598.945	0.00123427	0.692047	579.92	0.0133453	-0.568517	973.058	0.0408824	0.227068	508.009	0.299875	0.485184	413.809	0.391279	0.437289	588.871	0.0991293	-1.52689	628.814	0.00733639	0.0576097	608.075	0.92983	-0.566347	624.232	0.527143	0.361977	3468.1	0.00021268	0.537757	1726.96	0.000958128	0.920065	585.643	0.00730762	-0.848323	692.951	0.000171684	-0.424591	147.58	0.671098	0.838688	1260.27	0.000127037	0.0730289	1539.99	0.942261	-0.333643	233.73	0.331411	0.363373	309.978	0.181094	0.015348	940.207	0.974976	0.249581	1491.26	0.696481	NA	NA	ENSG00000130749	ZC3H4	NM_015168.2
ENST00000253054	0.137166	31.6543	0.969905	NA	NA	NA	NA	NA	NA	-3.78155	17.955	0.0444844	1.72761	16.8876	0.124154	NA	NA	NA	NA	NA	NA	NA	NA	NA	NA	NA	NA	NA	NA	NA	0.263583	29.5089	0.88724	NA	NA	NA	0.985298	23.1666	0.422693	NA	NA	NA	NA	NA	NA	-1.37515	16.7205	0.380225	NA	NA	NA	NA	NA	NA	NA	NA	NA	NA	NA	NA	NA	NA	NA	NA	NA	ENSG00000130755	GMFG
ENST00000253055	0.402408	194.92	0.274177	0.321208	108.481	0.766828	1.89521	63.7836	0.0145924	-0.784735	140.487	0.136138	1.13215	44.8588	0.0691236	-0.776705	40.9848	0.596383	1.26939	59.5641	0.309578	-1.87473	66.6794	0.0863621	-0.641492	77.5208	0.549331	-0.364414	96.6338	0.999247	-0.217531	583.931	0.547975	0.20491	303.249	0.729682	0.963414	130.171	0.0637213	-0.364394	82.5135	0.610323	NA	NA	NA	0.0349369	144.581	0.972029	-0.235738	138.236	0.912522	-0.175458	14.7279	0.906804	-0.153695	51.7002	0.929646	-0.00517951	107.781	0.997024	0.0523164	141.3	0.998142	NA	NA	ENSG00000130758	MAP3K10	NM_002446.4
ENST00000253063	0.151642	951.481	0.625314	0.20076	628.42	0.59824	0.0151113	1444.05	0.982388	0.105617	1046.97	0.74046	0.190443	1623.05	0.430647	-0.287964	3491.74	0.260062	-0.0800151	375.382	0.89984	-0.167401	1735.36	0.787917	0.310187	756.585	0.342596	-1.42763	877.399	0.0272777	0.0239371	12237.2	0.847213	0.161108	1121.82	0.594035	-0.236275	3298.69	0.205957	-0.338008	941.559	0.154966	-0.094029	280.351	0.935565	0.94659	2986.39	1.52724e-15	0.00373131	1016.48	0.99706	-0.543319	189.864	0.00907127	1.07715	405.877	0.000502363	0.440711	238.816	0.366284	0.233508	1000.42	0.760374	NA	NA	ENSG00000130766	SESN2	NM_031459.5
ENST00000253083	0.0869351	939.13	0.736643	-0.172372	471.46	0.735052	0.977081	408.206	0.0012303	-1.29357	714.096	7.68686e-07	-0.102215	280.447	0.822165	-0.046317	534.198	0.925389	0.300735	352.069	0.5769	-0.526023	615.36	0.421094	-0.158329	702.356	0.825716	-0.480574	556.265	0.710753	-0.291208	2068.2	0.0821133	-0.431114	1162.89	0.136051	0.0351925	823.659	0.940306	-0.625362	452.091	0.0146259	-1.36559	64.0188	0.155561	-0.255351	1030.87	0.390931	0.0183416	1095.01	0.991851	-0.607884	76.729	0.17801	0.600011	262.606	0.0826304	-0.283597	339.475	0.628748	0.235226	1063.84	0.895092	NA	NA	ENSG00000130787	HIP1R	NM_003959.3
ENST00000253099	-0.357274	214.89	0.689379	0.426924	333.385	0.31907	0.912131	738.4	7.25905e-05	-0.768871	593.866	0.08296	-0.02876	537.78	0.949969	0.0930473	766.406	0.865534	0.415176	213.219	0.643006	-0.253843	1474.83	0.467217	-0.347676	1796.1	0.196327	-0.465549	1026.59	0.782645	-0.661247	4137.02	1.74437e-06	-1.32885	2052.4	1.34504e-11	-1.59925	835.358	3.72893e-05	-0.820608	1229.07	5.53941e-05	-0.945186	99.0043	0.437679	-0.612478	2593.74	1.35741e-05	-0.0815714	2519.9	0.924694	-1.10263	132.165	0.0110906	0.335509	208.194	0.734985	-0.859811	61.6206	0.380553	0.202008	575.899	0.891199	NA	NA	ENSG00000105364	MRPL4	NM_015956.3
ENST00000253107	-0.292837	479.344	0.82348	-0.416823	329.239	0.72112	1.39873	170.206	0.000874966	-0.521748	875.419	0.11309	1.52251	191.719	3.16094e-06	1.39763	196.309	0.00609135	0.965112	90.676	0.491479	-1.99869	43.2678	0.102175	0.644881	50.1451	0.611129	-0.426127	88.3459	0.999247	0.171683	475.042	0.672918	1.12692	397.095	0.00882416	2.03428	415.107	4.0201e-16	-0.85105	66.4884	0.54041	NA	NA	NA	2.79654	236.344	1.21737e-18	-0.0200948	253.43	0.992533	0.39663	86.6366	0.800342	0.172943	128.407	0.887701	NA	NA	NA	0.0848952	101.887	0.998142	NA	NA	ENSG00000130810	PPAN	NM_020230.7
ENST00000253108	-0.157981	6363.4	0.0447594	0.255031	2810.15	0.146343	0.689666	2283.45	0.000333095	-0.740709	4445.2	2.08373e-13	-0.266145	1695.91	0.183	0.254081	4301.22	0.205733	0.387309	2264.81	0.0853507	0.0335721	5793.8	0.945454	0.105619	6073.96	0.769684	-0.138618	2991.82	0.983703	-0.565024	14822.6	1.25124e-12	-0.600862	6623.62	9.37584e-07	-0.844567	4623.72	0.000338769	-0.526444	3250.37	2.5981e-10	-0.646345	488.631	0.338288	-0.491092	7595.19	2.50882e-06	0.155872	11714.8	0.812701	-0.331678	468.343	0.508943	-0.113297	927.646	0.780798	0.235583	2933.32	0.467882	0.341011	11612.1	0.253953	MANE	NA	ENSG00000130811	EIF3G	NM_003755.5
ENST00000253110	0.486578	13.4046	0.970858	NA	NA	NA	-0.440904	96.1973	0.756084	NA	NA	NA	0.0204754	118.239	0.986828	0.168462	110.545	0.898611	NA	NA	NA	NA	NA	NA	NA	NA	NA	0.598863	125.385	0.863323	-2.93712	154.529	0.196705	-4.5283	77.2747	5.99655e-06	-0.205996	209.998	0.727688	1.12916	97.7386	0.0137533	NA	NA	NA	-0.28302	168.16	0.772116	-0.0373933	162.826	0.999008	NA	NA	NA	0.372216	212.058	0.455646	-0.0047688	69.6657	0.997975	NA	NA	NA	NA	NA	ENSG00000130813	SHFL	NM_018381.4
ENST00000253115	0.0326273	621.833	0.946855	0.647277	577.816	0.00968076	0.277517	677.58	0.386432	1.52421	1599.45	4.84078e-25	-0.0927605	626.72	0.697646	0.132352	641.603	0.789304	0.0240787	490.029	0.97078	-0.785252	507.149	0.0755875	-0.227596	448.727	0.608864	-0.100232	422.443	0.999247	0.323401	1171.77	0.225021	1.40591	1321.33	4.68953e-18	1.0864	1250.28	8.79702e-05	0.269576	368.79	0.290751	0.3578	567.803	0.340753	1.40663	1223.48	1.57153e-25	0.0410983	1366.29	0.970214	0.253714	486.485	0.119784	0.166769	290.299	0.697122	0.00339307	428.252	0.995622	0.0645974	1264.63	0.993587	NA	NA	ENSG00000130818	ZNF426	NM_024106.3
ENST00000253122	-0.350175	7868.51	8.63288e-07	-0.642469	6398.35	8.21143e-05	-1.13458	6094.12	7.93453e-43	-0.912522	6309.82	7.24884e-05	-0.542257	7456.47	2.76162e-07	0.399846	12960.6	3.64587e-11	-0.177475	4454.78	0.389203	1.32187	7546.26	0.0156323	-0.391659	20187	1.69596e-09	-0.766653	4895.86	0.00021147	-0.179541	7629.07	0.689945	-1.1472	14266.4	7.95718e-38	-0.353583	9957.96	0.000102871	1.01917	7902.63	7.51765e-63	-0.331638	5259.65	0.364064	-0.874606	27254.1	3.16428e-09	-0.242381	16739.9	0.000196497	0.392053	3053.04	0.0157633	-0.256816	2784.31	0.285974	0.12003	3414.04	0.884048	-0.194768	15670.6	0.231167	NA	NA	ENSG00000130821	SLC6A8	NM_005629.4
ENST00000253144	0.729332	125.667	0.0592004	1.08303	74.1346	0.408613	-0.208635	41.8988	0.923267	1.03097	214.855	0.00307677	0.552107	58.5828	0.511699	-0.518236	256.95	0.225267	-0.802016	63.5408	0.469786	-0.120274	82.4933	0.935775	-0.439245	141.385	0.59815	0.0571729	59.6011	0.999247	-0.452416	675.501	0.15351	0.0655397	175.675	0.936675	-0.90819	301.037	0.00185006	0.542729	58.2957	0.494997	-1.39087	64.2199	0.114199	-0.0271822	222.75	0.980419	-0.208452	267.982	0.875033	-0.330272	33.275	0.951157	-0.332973	171.536	0.629632	-1.74904	70.3562	0.614174	0.0853325	260.36	0.998142	NA	NA	ENSG00000130844	ZNF331
ENST00000253159	-1.05184	18.7417	0.713658	-1.18118	61.8079	0.749443	-0.0293433	202.647	0.981119	-0.443934	72.5592	0.625975	-0.0559098	211.84	0.927508	-0.551666	258.147	0.139016	-1.38458	59.6863	0.749482	0.442238	203.234	0.755234	0.213063	355.475	0.75163	-0.0174498	172.346	0.999247	0.531035	425.705	0.0463104	NA	NA	NA	0.25408	381.01	0.690811	-0.250923	170.907	0.617926	-0.156446	69.3351	0.964121	-0.498707	423.719	0.157862	0.145927	513.145	0.943136	0.783856	62.5662	0.19712	0.462239	148.594	0.450681	3.38516	80.1751	0.122976	NA	NA	NA	NA	NA	ENSG00000130856	ZNF236
ENST00000253233	-0.341582	458.803	0.106152	0.641459	279.516	0.339022	0.367139	602.862	0.220495	-0.933702	472.249	0.00109326	-0.551587	468.815	0.000720282	-0.0233047	417.108	0.969991	-1.16929	217.167	0.00917451	-0.849126	485.875	0.0270337	-0.858548	247.156	0.0460337	-0.166275	399.999	0.999247	-0.57257	1076.64	0.000623404	-0.423758	680.693	0.155908	-0.716205	421.398	0.00306348	-0.444939	305.238	0.0793386	-0.226254	267.954	0.877657	0.34011	634.219	0.217238	-0.0882612	889.03	0.932263	-0.157507	216.558	0.656576	-0.00592806	101.713	0.997741	-0.503286	106.283	0.567174	-0.22562	642.803	0.933733	NA	NA	ENSG00000130921	MTRFR	NM_152269.5
ENST00000253237	-0.425534	882.335	0.0115265	0.615131	558.784	0.0245697	1.23863	679.076	6.92802e-06	-0.0552923	1452.58	0.886848	0.962261	628.792	1.73366e-08	1.09838	931.136	7.57655e-07	0.414504	752.49	0.07517	-0.1088	432.26	0.877337	0.518001	805.869	0.0708435	-0.0801911	547.711	0.999247	0.329358	2197.07	0.0214047	0.365413	1563.53	0.0259275	1.15674	1166.42	5.73371e-10	-0.120726	550.075	0.78492	-0.00833103	254.061	0.995802	1.24077	1682.31	6.02108e-17	0.0346272	1724.55	0.973968	-0.168672	309.829	0.549636	0.186169	278.567	0.799576	-0.642614	515.632	0.0581743	0.079802	1615.77	0.984661	NA	NA	ENSG00000105447	GRWD1	NM_031485.4
ENST00000253247	-0.674303	1017.29	3.78273e-06	0.227407	974.043	0.315759	0.333618	1714.25	0.0420012	-0.612381	2202.59	0.0123912	-0.319976	1443.53	0.0365668	0.257711	2439.32	0.368103	0.267152	1239.79	0.505752	0.229187	666.348	0.664895	0.602738	677.93	0.169368	0.416896	1111.33	0.687178	-0.142822	1147.68	0.883605	0.41523	1170.05	0.187669	-0.134352	2110.08	0.658955	-0.258927	665.027	0.312231	0.436912	1289.74	0.177379	-0.0238594	804.067	0.968451	0.0411648	2450.72	0.982889	0.00428754	975.903	0.994463	-0.147202	689.929	0.63074	-0.560051	798.68	0.013476	-0.241934	2508.27	0.81176	NA	NA	ENSG00000130935	NOL11	NM_015462.5
ENST00000253251	-0.298394	2112.81	0.0572445	0.214509	1410.45	0.241901	0.219683	1129.43	0.739411	-1.17519	1595.19	6.88458e-18	-0.59253	915.049	0.0222067	-0.344478	1452.59	0.160302	-0.503218	1151.11	0.00632124	-0.195261	809.892	0.751041	-0.0684806	1039.18	0.900658	-0.342978	1014.45	0.674045	-0.510682	1245.73	0.0294957	-0.736965	1284.76	0.0013268	-0.9459	1496.8	1.98558e-05	-0.857116	671.583	1.18342e-10	-0.763507	670.498	0.0155071	-0.739366	1284.37	9.8982e-08	-0.182513	1742.24	0.506583	-0.640024	486.669	0.000493019	0.238424	364.468	0.648244	-1.12161	563.767	4.84763e-06	0.0882341	3253.04	0.944638	NA	NA	ENSG00000130939	UBE4B
ENST00000253255	0.97584	110.372	0.00622667	NA	NA	NA	NA	NA	NA	0.491805	69.6963	0.529411	0.100011	38.8053	0.938424	-0.811927	47.9785	0.462985	0.280365	64.5643	0.815026	NA	NA	NA	-0.627181	58.902	0.686219	NA	NA	NA	-0.306842	375.026	0.478117	0.451687	154.888	0.454618	0.077894	110.939	0.924164	1.23497	75.7754	0.00726378	-0.473113	32.837	0.846737	0.0152905	109.085	0.987591	-0.681359	218.595	0.245891	1.4254	50.8252	6.05278e-05	-0.817521	33.4291	0.454949	-0.682726	31.7287	0.7314	-0.325204	219.102	0.899329	NA	NA	ENSG00000130943	PKDREJ	NM_006071.2
ENST00000253270	0.429649	379.344	0.0285684	0.0881525	287.341	0.892054	-0.286398	356.776	0.581884	-0.0168983	380.494	0.975308	-0.639158	340.833	0.0045559	-0.177334	543.099	0.656901	-0.842433	154.562	0.173266	0.289568	377.261	0.7176	-0.426001	313.483	0.383334	-0.120515	226.28	0.999247	-0.269248	1017.89	0.318563	-0.176095	432.76	0.660832	-0.622769	655.891	0.00142146	0.413391	246.372	0.215208	0.0237463	318.512	0.98745	-0.46972	502.693	0.0567935	0.0160729	682.288	0.989401	0.330566	211.745	0.192033	-0.053957	856.729	0.879162	0.747149	1983.31	4.38452e-05	0.225351	657.644	0.830931	NA	NA	ENSG00000130958	SLC35D2	NM_007001.3
ENST00000253320	-0.885023	11.6258	0.715266	NA	NA	NA	NA	NA	NA	0.738343	14.3806	0.687771	NA	NA	NA	NA	NA	NA	NA	NA	NA	NA	NA	NA	NA	NA	NA	NA	NA	NA	NA	NA	NA	NA	NA	NA	NA	NA	NA	NA	NA	NA	NA	NA	NA	0.768753	26.878	0.566961	NA	NA	NA	NA	NA	NA	-0.449764	1037.92	0.0108219	-0.257449	1539.78	0.515903	NA	NA	NA	NA	NA	ENSG00000291033	TXLNGY
ENST00000253329	-0.0830245	2075.22	0.545877	-0.0345818	1223.9	0.929229	-0.00642001	1717.22	0.989738	0.0149332	2445.11	0.940262	-0.410447	1594.43	0.000270934	0.313919	2598.13	0.021299	0.114477	986.416	0.697726	-0.174872	2443.62	0.665114	0.146446	1964.5	0.621585	0.20671	1228.63	0.930484	0.113482	2769.21	0.73119	0.232977	2312.07	0.174318	0.187468	3463.82	0.249787	-0.472828	1077.62	6.30057e-05	0.104913	1600.61	0.809851	-0.311945	2549.01	0.0164092	0.29887	4109	0.00269979	0.187003	1123.49	0.00590338	-0.12224	781.567	0.778654	0.0589188	2059.95	0.885254	0.0773078	3427.78	0.961877	NA	NA	ENSG00000131013	PPIL4	NM_139126.4
ENST00000253339	-0.458828	409.87	0.353238	-2.21221	74.8584	0.429587	NA	NA	NA	0.581854	25.7245	0.874857	-1.57653	96.0147	0.104818	0.685973	191.235	0.201411	-1.17469	86.7456	0.377868	-0.303749	629.275	0.68838	-0.195363	205.717	0.887037	-0.085897	177.903	0.999247	0.635914	359.003	0.700101	0.941954	301.241	0.111596	0.372	206.327	0.576394	-0.345723	274.289	0.609069	0.715106	110.001	0.892158	0.998852	518.709	0.000405418	0.14744	1059.72	0.854511	-2.60653	34.8719	0.306591	NA	NA	NA	-0.437979	619.1	0.202644	-0.256966	842.568	0.933597	NA	NA	ENSG00000131023	LATS1
ENST00000253363	-3.21891	254.984	1.31768e-16	0.0950639	729.451	0.850295	NA	NA	NA	-3.8729	965.358	0.411204	NA	NA	NA	NA	NA	NA	-0.852674	784.79	0.0159357	NA	NA	NA	NA	NA	NA	NA	NA	NA	NA	NA	NA	NA	NA	NA	NA	NA	NA	NA	NA	NA	1.22929	1970.4	1.29097e-14	NA	NA	NA	NA	NA	NA	-0.339858	1357.98	0.438528	NA	NA	NA	NA	NA	NA	NA	NA	NA	MANE	NA	ENSG00000131051	RBM39	NM_184234.3
ENST00000253382	-2.29582	99.3459	1.54659e-05	0.750374	317.379	0.0256189	0.195217	93.1951	0.937295	-2.00228	232.25	0.0546306	-0.760723	72.4851	0.571858	0.360982	101.906	0.830368	-0.717902	154.869	0.338945	NA	NA	NA	0.681786	114.993	0.388975	NA	NA	NA	NA	NA	NA	-1.44076	32.5852	0.184043	-1.05147	117.734	0.0290501	1.04545	31.5922	0.568962	-0.416183	314.68	0.49829	-0.533086	112.518	0.402875	NA	NA	NA	-1.72305	161.284	0.0151817	NA	NA	NA	NA	NA	NA	NA	NA	NA	Other	NA	ENSG00000131069	ACSS2
ENST00000253413	0.252214	2636.43	0.000445715	0.270371	2104.3	0.0785262	0.0870793	3050.62	0.771589	-0.264158	3761.4	0.0337174	-0.194537	2935.96	0.0710281	0.0270467	4503.33	0.901667	0.179377	1893.18	0.293459	0.26154	2145.55	0.563584	0.265419	2149.9	0.108762	-0.0928667	1983.44	0.999247	-0.11872	4525.26	0.657371	-0.129464	3029.77	0.572477	0.0349852	5190.54	0.873201	-0.0324147	1437.61	0.898554	-0.113829	2213.96	0.687183	0.150992	3126.82	0.196079	0.170657	4517.2	0.379625	0.157415	1787.36	0.0268122	0.101139	950.621	0.772766	0.92503	1360.22	0.000396722	0.0157721	3774.37	0.998142	NA	NA	ENSG00000131100	ATP6V1E1	NM_001696.4
ENST00000253452	-0.332285	6693.59	1.54215e-09	0.17573	6190.51	0.0371675	0.0711366	7242.2	0.816249	-1.03288	8278.7	6.74241e-32	-0.588652	6248.39	1.6931e-09	-0.159129	11043.8	0.313514	-0.166807	5644.12	0.0595433	0.0607685	7986.59	0.91133	-0.0521225	6661.73	0.764067	0.0538628	5152.7	0.999247	-0.358898	15908.8	1.58431e-07	-0.498479	8512.39	4.2419e-05	-0.501113	12281.9	0.00605992	-0.10846	4011.17	0.313455	-0.29648	4191.89	0.327272	-0.301014	9322.42	0.00468278	0.0630648	14401.8	0.729745	-0.3816	2892.8	4.71004e-08	-0.143706	2492.14	0.516209	0.0231505	1984.04	0.952936	0.163866	13818	0.128177	MANE	NA	ENSG00000131143	COX4I1	NM_001861.6
ENST00000253457	-0.235697	638.325	0.196943	0.323892	461.487	0.428753	0.746007	598.764	0.0129667	-0.183492	1125.48	0.58057	0.0376972	479.043	0.910646	0.3479	569.244	0.324039	-0.208521	488.952	0.58012	-0.817689	366.892	0.0653924	0.0137006	406.646	0.987778	-0.406932	374.402	0.924117	-0.135718	1154.25	0.621279	-0.031608	680.93	0.952006	-0.13923	596.601	0.675631	-0.223246	357.703	0.588416	-0.629592	216.11	0.293796	0.379291	711.415	0.186008	0.334279	1014.4	0.258278	-0.32675	320.72	0.431553	-0.171025	329.27	0.677942	-0.659684	363.585	0.0414187	0.175994	863.98	0.893418	NA	NA	ENSG00000131148	EMC8	NM_006067.5
ENST00000253458	-0.040472	4017.61	0.919425	-0.0615124	922.687	0.926534	1.83663	677.488	5.56259e-09	-1.32553	1196.32	1.0423e-05	0.709969	412.178	0.00745292	-0.851386	355.835	0.50854	-0.102622	348.674	0.893687	-0.504614	2737.03	0.175642	-0.951799	3469.9	6.66756e-11	-1.3217	1362.75	0.274648	-0.657723	11304.9	7.15913e-06	-0.910726	6045.34	0.00154365	-1.79145	729.688	4.09677e-14	-0.778686	2559.93	0.000151515	-0.00970661	67.2366	0.99862	-0.339312	6185.08	0.107359	-0.441156	5672.82	3.29669e-05	-0.146327	82.3907	0.918967	2.51486	146.444	0.737152	0.396502	1525.3	0.13308	-0.368264	3650.4	0.190271	NA	NA	ENSG00000131149	GSE1	NM_014615.5
ENST00000253461	-0.146749	20.2523	0.964841	NA	NA	NA	NA	NA	NA	-1.81152	29.6537	0.0722872	NA	NA	NA	-0.210007	31.8306	0.918937	NA	NA	NA	NA	NA	NA	NA	NA	NA	NA	NA	NA	NA	NA	NA	-1.00353	18.9108	0.588698	-1.84988	37.1746	0.0979988	NA	NA	NA	NA	NA	NA	NA	NA	NA	NA	NA	NA	NA	NA	NA	NA	NA	NA	NA	NA	NA	NA	NA	NA	NA	NA	ENSG00000260456	C16orf95
ENST00000253462	-0.337084	1539.86	0.000730667	-0.531498	707.751	0.0380951	-0.135448	1118.92	0.770386	-1.31863	1529.24	9.73067e-12	-0.857047	960.465	6.88021e-15	-0.711401	1139.72	1.33938e-06	-1.00486	777.186	9.21443e-09	-0.832016	1437	0.0311593	-0.519894	1155.49	0.012013	-0.142843	934.818	0.999247	-0.770585	2614.43	7.01467e-15	-0.889687	1369.71	2.74247e-11	-1.69181	1200.05	3.90766e-23	-0.589182	833.716	8.16301e-05	-0.337046	768.215	0.360582	-0.637727	1691.9	3.75645e-05	0.124796	2802.32	0.722408	-0.697566	687.316	7.94359e-08	-0.297874	517.188	0.213028	-1.78596	569.541	7.52717e-06	0.19489	2598.8	0.570962	NA	NA	ENSG00000131153	GINS2	NM_016095.3
ENST00000253496	0.478025	20.1115	0.844143	NA	NA	NA	NA	NA	NA	-0.552391	27.5218	0.709183	0.313086	14.6388	0.861469	NA	NA	NA	NA	NA	NA	NA	NA	NA	NA	NA	NA	NA	NA	NA	-0.945243	47.6166	0.342771	-0.883761	33.1136	0.492141	-0.927442	20.9285	0.497182	NA	NA	NA	NA	NA	NA	0.449536	14.9457	0.828026	NA	NA	NA	NA	NA	NA	0.386173	47.2701	0.792209	-1.38798	28.1323	0.436971	NA	NA	NA	NA	NA	ENSG00000131187	F12	NM_000505.4
ENST00000253506	-0.865248	27.6929	0.399915	NA	NA	NA	NA	NA	NA	NA	NA	NA	NA	NA	NA	NA	NA	NA	NA	NA	NA	NA	NA	NA	NA	NA	NA	NA	NA	NA	-0.313352	66.0607	0.823389	1.00007	27.9092	0.805587	NA	NA	NA	NA	NA	NA	NA	NA	NA	NA	NA	NA	NA	NA	NA	NA	NA	NA	NA	NA	NA	NA	NA	NA	NA	NA	NA	NA	NA	ENSG00000131196	NFATC1
ENST00000253577	0.586588	212.67	0.718697	-0.742763	348.029	0.574589	NA	NA	NA	-0.958802	447.454	0.00788865	NA	NA	NA	NA	NA	NA	-0.744545	189.822	0.261686	NA	NA	NA	NA	NA	NA	NA	NA	NA	NA	NA	NA	NA	NA	NA	NA	NA	NA	NA	NA	NA	0.217734	441.693	0.835279	NA	NA	NA	NA	NA	NA	0.317088	281.059	0.813656	-1.95202	24.9641	0.62504	-1.80295	61.5081	0.619169	-0.0809386	445.041	0.998142	NA	NA	ENSG00000131269	ABCB7
ENST00000253669	-0.537503	376.718	0.00830277	0.338278	265.525	0.486183	0.269569	425.398	0.576061	-1.06508	414.498	5.43624e-05	0.119175	425.771	0.749713	-0.32301	481.509	0.353565	-0.666588	209.786	0.141218	-0.342247	458.544	0.529292	-0.288932	310.962	0.625192	-0.584116	376.634	0.405458	-0.501765	865.128	0.0498713	-0.750986	401.513	0.0223637	-1.00538	376.866	0.00040839	-0.614639	259.788	0.0914643	-0.249772	137.907	0.844544	-0.0323423	513.349	0.942277	0.224249	861.405	0.675717	-0.359591	141.836	0.231415	-0.0299807	107.749	0.982468	-1.96668	82.0228	0.00244798	0.0813798	603.687	0.996933	MANE	NA	ENSG00000131351	HAUS8	NM_033417.2
ENST00000253686	0.0335275	3496.17	0.857864	-0.25549	2236.5	0.0965698	-0.199634	3091.08	0.292544	-1.36575	4349.54	1.81045e-50	-0.928543	2660.91	2.24436e-43	-0.880788	3734.61	9.56792e-23	-1.24766	2013.72	1.03817e-31	-0.506678	844.273	0.457603	-0.506583	1227.53	0.0328189	0.202305	927.156	0.998197	-0.543535	4364.41	0.000180376	-0.982783	3661.22	4.71413e-17	-1.87546	4304.43	2.63621e-96	-0.248146	1822.43	0.00933576	-0.400912	2001.79	0.0338021	-0.685053	3777.12	5.60415e-14	-0.202772	1860.57	0.758595	-0.878241	1745.5	4.48265e-37	-0.602843	762.294	9.71148e-06	-0.784539	594.498	0.0502062	0.0101433	6334.74	0.998142	NA	NA	ENSG00000131368	MRPS25	NM_022497.5
ENST00000253692	0.366724	1698.54	0.000224707	-0.432541	1254.54	0.00572572	-0.561847	1684.39	0.00020454	-0.688145	1665.32	2.1796e-06	-1.26393	1500.61	5.77277e-39	-0.707646	1755.53	6.78694e-07	-0.983637	953.962	2.58343e-09	0.570444	138.222	0.588193	-0.0771155	168.345	0.96465	0.345858	82.5719	0.999247	-0.460468	2089.33	0.000579958	-0.598905	1635.26	7.8632e-06	-1.0674	2108.54	3.36526e-17	-0.209105	781.369	0.228356	-0.65312	1088.2	0.000102908	-0.588366	1678.24	0.000126376	-0.132485	240.155	0.962575	-0.00597823	907.174	0.974709	-0.390807	928.53	0.00272335	-0.276577	985.305	0.476495	0.0775769	2172.5	0.977753	NA	NA	ENSG00000131374	TBC1D5
ENST00000253693	0.188783	1747.66	0.0722966	0.0671832	1059.13	0.821659	-0.174506	1341.72	0.611825	0.038392	1964.1	0.873176	-0.474835	1291.84	9.35037e-05	-0.367444	1732.75	0.0223632	-0.593083	811.186	0.00998403	-0.676992	1083.71	0.0414908	-0.451435	1129.49	0.0239189	0.0751677	893.088	0.999247	-0.391121	2130.19	0.058275	-0.281893	1654.95	0.192646	-1.05963	1874.19	3.44111e-18	-1.01457	710.174	2.28033e-16	0.0529648	1226.32	0.94195	-0.30766	1783.76	0.0643193	-0.154506	2567.72	0.570563	-0.0301354	872.382	0.897737	0.00959985	779.506	0.990649	0.493403	1681.81	0.00924666	-0.094465	2369.51	0.948317	MANE	NA	ENSG00000131375	CAPN7	NM_014296.3
ENST00000253699	0.26831	1564.75	0.00704316	0.441249	1443.2	0.00239486	0.193168	1516.09	0.462305	0.766508	2986.47	5.12628e-15	-0.111469	1437.82	0.452627	0.213166	2099.96	0.298427	0.0878838	1107.23	0.752552	0.272076	1015.99	0.493129	-0.205576	977.308	0.561269	0.152184	1018.18	0.980885	0.229822	2101.83	0.3156	0.176721	1868.38	0.33118	0.0758355	2717.65	0.772511	0.0834002	812.085	0.798871	-0.267298	957.605	0.322659	0.65858	2019.12	3.13066e-06	-0.00619319	2469.29	0.994495	0.0875435	923.47	0.361072	0.0755669	474.058	0.857279	-0.042715	377.88	0.94985	0.0264578	2277.6	0.998142	MANE	NA	ENSG00000131381	RBSN	NM_022340.4
ENST00000253719	0.325769	15.7105	0.917253	NA	NA	NA	NA	NA	NA	-1.0166	12.6487	0.592633	NA	NA	NA	NA	NA	NA	NA	NA	NA	NA	NA	NA	NA	NA	NA	NA	NA	NA	NA	NA	NA	-1.56723	22.0333	0.319359	-2.48595	23.615	0.0309877	NA	NA	NA	NA	NA	NA	NA	NA	NA	NA	NA	NA	NA	NA	NA	NA	NA	NA	NA	NA	NA	NA	NA	NA	MANE	NA	ENSG00000131400	NAPSA	NM_004851.3
ENST00000253727	0.0401394	811.873	0.935958	-0.156582	498.261	0.814377	0.79412	49.4556	0.662347	-0.173848	981.502	0.660484	1.2092	63.2241	0.17761	0.470541	88.6841	0.753026	0.402382	247.624	0.676191	1.53106	42.2611	0.45426	-0.0329917	72.1753	0.988728	0.927512	59.7373	0.875187	-1.07615	281.587	0.0102708	-0.165078	147.56	0.956095	-0.0370305	126.044	0.98354	-0.550152	34.1333	0.903726	0.225956	41.7379	0.957262	-0.732335	88.3758	0.333232	-0.753257	225.418	0.693025	-1.11411	33.401	0.61999	0.585069	30.5253	0.933687	-0.46304	171.813	0.512534	0.191267	708.798	0.957879	MANE	NA	ENSG00000131408	NR1H2	NM_007121.7
ENST00000253754	-0.197628	141.394	0.839334	-0.302127	46.412	0.838524	0.686369	43.7525	0.642037	-1.09509	117.783	0.0406457	1.06503	54.0378	0.0699543	1.3547	64.6807	0.0571697	0.508502	44.0161	0.687523	-0.950583	58.6053	0.390214	-0.515556	60.5019	0.749197	NA	NA	NA	-0.578144	303.527	0.108242	0.0781362	195.679	0.917656	0.969847	77.9453	0.257104	-0.222633	61.0548	0.869689	NA	NA	NA	0.35263	122.993	0.682197	0.0706721	182.15	0.978891	-0.686901	20.5146	0.391107	NA	NA	NA	NA	NA	NA	0.0732936	163.754	0.998142	NA	NA	ENSG00000131435	PDLIM4	NM_003687.4
ENST00000253788	-0.024811	13528.9	0.927355	0.038108	12307.4	0.810333	-0.0409443	14972.4	0.856013	-0.36748	19906.8	0.000196083	-0.348593	14465.1	8.02624e-08	-0.185929	23315.8	0.00237497	-0.342428	10221.5	1.20223e-06	0.471534	12542.8	0.439166	-0.01575	21588.6	0.954137	-0.198346	13213.5	0.290964	-0.61805	49684	1.59311e-09	-0.511591	21723.9	5.02533e-17	-0.619757	29201.3	1.26414e-05	0.225249	8553.14	0.0103124	-0.0348878	11542.3	0.952154	-0.15698	31370.9	0.0141499	-0.206336	24075.8	0.358386	-0.0818393	7247.39	0.0233725	-0.298791	7597.63	0.0247958	0.172298	6985.62	0.245674	-0.0998019	22462.8	0.963619	NA	NA	ENSG00000131469	RPL27	NM_000988.5
ENST00000253794	-0.0508927	1922.72	0.821883	0.0211423	1277.43	0.950293	0.0155014	1807.72	0.967612	-1.20338	2305.57	5.43442e-19	-0.126683	1825.44	0.29311	-0.409693	1809.71	0.000972628	-0.146722	1372.92	0.499015	-0.324643	1280.22	0.42192	-0.263964	1640.61	0.16471	-0.0608957	1512.23	0.999247	-0.206167	3641.53	0.0662788	-0.291582	2190.51	0.0206022	-0.281168	2597.08	0.0478104	0.0561538	1128.03	0.848574	-0.305333	951.042	0.248722	-0.428968	2365.76	5.31723e-05	0.1156	3711.35	0.616534	-1.01398	708.796	2.98794e-28	-0.741227	1121.01	4.72589e-12	0.970992	1772.15	9.97562e-06	0.120772	3362.02	0.791446	NA	NA	ENSG00000131475	VPS25	NM_032353.4
ENST00000253799	0.925248	91.6376	0.0318114	1.84108	79.4982	0.0039243	0.719696	68.37	0.480114	3.07558	356.532	9.36722e-30	0.977416	81.181	0.0315168	0.690417	193.742	0.10928	1.68209	102.971	0.066622	1.23064	94.5249	0.0908335	0.543482	106.325	0.522518	0.10803	50.0264	0.999247	1.48679	310.576	6.31577e-08	1.90718	474.573	1.00657e-16	1.7084	455.505	3.30649e-13	1.22325	59.3562	0.0222578	0.450102	41.5254	0.835909	2.03347	334.906	3.098e-14	-0.183227	444.63	0.846846	1.72806	58.6043	8.7974e-08	-0.24203	88.2909	0.781598	0.682916	98.021	0.401417	-0.370617	378.769	0.843601	NA	NA	ENSG00000131480	AOC2	NM_009590.4
ENST00000253801	-3.41837	53.6368	4.56186e-10	NA	NA	NA	NA	NA	NA	NA	NA	NA	0.602371	20.3526	0.608634	NA	NA	NA	NA	NA	NA	NA	NA	NA	NA	NA	NA	NA	NA	NA	NA	NA	NA	-0.0347891	20.9059	0.990337	0.0774709	36.7409	0.957035	-2.44812	32.7108	0.00156542	NA	NA	NA	-0.1644	36.2954	0.916936	NA	NA	NA	NA	NA	NA	-1.16834	845.369	1.35883e-13	2.66887	790.875	0.00107857	NA	NA	NA	NA	NA	ENSG00000131482	G6PC1	NM_000151.4
ENST00000253803	0.32916	1114.85	0.0021537	-0.0656347	662.248	0.876415	NA	NA	NA	0.128462	1219.05	0.568895	NA	NA	NA	NA	NA	NA	-0.470006	560.53	0.0621597	0.0451718	770.568	0.944156	-0.698272	820.916	0.0102244	0.04016	516.108	0.999247	NA	NA	NA	-0.378195	889.673	0.057401	NA	NA	NA	NA	NA	NA	0.0285743	771.571	0.972081	NA	NA	NA	0.299616	1209.2	0.1972	-0.265025	476.094	0.174558	NA	NA	NA	-0.0527341	268.689	0.949544	0.0284894	1530.9	0.998142	NA	NA	ENSG00000275949
ENST00000253811	-0.968143	116.756	0.147569	NA	NA	NA	NA	NA	NA	1.37641	54.07	0.255493	-0.0408019	15.8806	0.985585	4.40054	60.9295	0.00783122	3.60706	48.6587	0.0981653	NA	NA	NA	NA	NA	NA	NA	NA	NA	2.33962	74.8208	0.000196325	0.592701	75.354	0.77104	2.39911	43.5499	0.317697	-1.93101	65.8427	0.453862	NA	NA	NA	2.40318	136.984	0.0102226	NA	NA	NA	0.697217	57.7676	0.536854	NA	NA	NA	0.857668	32.8197	0.725277	0.689725	183.899	0.759916	NA	NA	NA	NA	NA
ENST00000253814	0.242331	1842.67	0.0096765	-0.59122	1386.42	0.000246155	0.0484942	2515.98	0.89736	-0.542582	2431.95	9.95568e-06	-0.66483	2130.86	1.07305e-09	-0.103939	2667.01	0.628736	-0.268035	1104.89	0.260563	-0.505808	2257.44	0.29077	-0.0604405	1505.97	0.854846	0.11844	1384.56	0.999247	-0.246594	3321.32	0.314486	-0.3008	1571.23	0.0956003	-0.712035	3119.88	3.00193e-10	-0.137518	930.293	0.48528	-0.299005	1641.88	0.337773	-0.270015	2130.66	0.05038	0.152266	2623.06	0.516747	0.152916	1452.23	0.0496179	0.12534	844.453	0.706644	0.326586	1858.53	0.325071	0.195564	2390.49	0.496303	NA	NA	ENSG00000131507	NDFIP1	NM_030571.4
ENST00000253815	0.0326246	546.352	0.962398	-0.332783	463.031	0.430604	-0.131796	548.157	0.88226	-1.17317	637.776	1.48816e-09	-0.611639	506.992	4.6206e-05	-0.153651	547.785	0.683251	-0.32294	386.308	0.425314	NA	NA	NA	NA	NA	NA	NA	NA	NA	-0.0444254	647.843	0.941681	-0.650599	503.927	0.0136064	-1.05953	724.683	3.62665e-07	-0.0651633	291.426	0.898915	-0.192732	577.669	0.785062	-0.524482	465.463	0.163575	NA	NA	NA	0.0807742	447.446	0.67508	-0.0367097	175.222	0.97745	0.349148	159.097	0.666337	0.477712	483.709	0.292973	NA	NA	NA	NA	NA
ENST00000253861	-0.142192	2323.27	0.103326	-0.338841	2288.41	0.0111952	-0.438822	2973.56	0.000486216	-0.934648	2571.46	3.19565e-15	-1.03248	2690.58	7.69925e-45	-0.471909	3959.71	3.17952e-07	-0.392296	1475.22	0.0171016	0.152912	2662.09	0.783144	-0.309817	2616.45	0.0580089	-0.0594878	1790.91	0.999247	-0.288344	3974.75	0.0446291	-0.68798	2582.86	1.75932e-05	-1.02929	4486.15	7.7869e-15	-0.328934	1256.32	0.00857737	0.0439199	2463.61	0.937184	-0.774024	3478.39	4.4732e-12	0.0349488	3824.16	0.962972	-0.0146407	1443.04	0.954023	-0.204845	813.695	0.377906	0.124163	1037.53	0.784491	0.0816771	3529.17	0.986819	NA	NA	ENSG00000131558	EXOC4	NM_021807.4
ENST00000253925	0.19045	1395.04	0.112027	-0.309961	899.406	0.53047	0.100132	988.077	0.85701	-0.601713	1406.8	8.24675e-05	-1.10711	737.392	0.00255167	-0.0143083	1565.61	0.977037	0.0896705	730.185	0.887915	-0.86738	628.609	0.224261	0.324937	760.249	0.223111	0.141888	821.637	0.999247	-0.329959	1803.79	0.448227	-1.73783	758.518	5.45524e-05	-2.2339	1237.52	6.40196e-14	-0.227593	739.515	0.24174	-0.792615	654.736	0.0003203	-0.49224	1274.79	0.00820368	0.479697	1431.66	0.0931842	0.322316	656.092	0.0863789	0.293127	655.894	0.131401	-0.27136	1225.18	0.379456	-0.0576229	1931.98	0.998142	MANE	NA	ENSG00000131626	PPFIA1	NM_003626.5
ENST00000253928	0.257117	194.575	0.811957	-0.060709	135.142	0.959986	1.01127	83.426	0.268735	-0.526413	224.554	0.309519	0.289996	64.3841	0.732862	-0.874947	80.4764	0.194524	0.621289	75.9047	0.511496	-1.57603	107.677	0.124063	-0.0841813	99.0852	0.952126	-0.217259	108.154	0.999247	-0.717485	623.21	0.0004942	-0.3455	355.925	0.63016	-0.324019	174.532	0.697294	-0.155491	104.724	0.850751	NA	NA	NA	0.323098	173.762	0.550091	-0.34392	235.222	0.812595	1.10253	15.6873	0.240642	1.57358	32.6359	0.682984	-0.327362	88.7383	0.797749	-0.0904283	231.319	0.998142	NA	NA	ENSG00000059122	FLYWCH1	NM_001308068.2
ENST00000253952	-0.604024	268.041	0.0113186	0.934458	117.198	0.159126	-0.62054	218.329	0.232192	0.49236	282.18	0.398171	-0.642062	229.687	0.0204959	0.833897	501.525	0.00760423	-0.503748	244.627	0.290643	0.0345967	377.441	0.956493	0.495187	468.648	0.131611	-0.0431569	198.972	0.999247	1.15048	911.691	7.17124e-07	1.05722	695.783	0.000896588	2.16656	952.406	1.15076e-15	0.0375153	187.047	0.958256	-0.561434	107.559	0.798018	0.0864807	607.252	0.803454	0.00688318	1084.72	0.99553	-0.69052	90.2156	0.0311715	-0.783375	113.777	0.215854	0.017308	172.528	0.985954	0.0228757	995.091	0.998142	NA	NA	ENSG00000131652	THOC6
ENST00000254029	-0.242586	1264.74	0.0200972	-0.180226	618.565	0.714109	-0.226451	883.449	0.440594	-1.29565	1168.26	8.21236e-15	-0.507125	856.84	7.69887e-06	-0.357935	1027.28	0.061805	-0.259555	506.196	0.446251	-0.135519	943.833	0.854883	-0.361374	936.812	0.24375	0.163565	850.71	0.9813	-0.0718079	1662.28	0.787617	-0.270902	907.317	0.217574	-0.42803	1204.84	0.0118077	-0.721841	638.475	4.50801e-06	0.265026	786.295	0.511263	-0.596069	1323.74	4.23076e-05	0.0354778	2248.81	0.964926	0.0955548	630.088	0.819324	0.287692	160.511	0.647909	0.546929	595.709	0.149538	0.167305	2137.89	0.685866	NA	NA	ENSG00000131725	WDR44	NM_019045.5
ENST00000254037	0.101246	227.814	0.881965	0.196242	184.399	0.771972	-0.107719	222.752	0.910152	0.32467	354.099	0.316557	-0.0304271	241.057	0.959602	0.0261001	347.042	0.971427	0.028852	140.771	0.979578	-0.324959	187.771	0.682014	-0.507417	224.108	0.435329	0.465578	140.5	0.930484	0.960713	279.306	0.00755858	0.441814	348.395	0.201528	0.548783	563.595	0.0190808	0.145735	125.24	0.854309	0.437864	234.386	0.496612	-0.0525965	388.872	0.934754	-0.00253266	451.278	0.998714	0.00364191	130.747	0.996321	-0.149751	82.1969	0.898307	0.0123476	134.255	0.991588	-0.0635327	408.939	0.998142	NA	NA	ENSG00000131732	ZCCHC9
ENST00000254051	-2.80214	136.36	1.61711e-20	NA	NA	NA	NA	NA	NA	-6.07529	66.9069	1.57332e-09	1.28047	47.3645	0.0217443	NA	NA	NA	NA	NA	NA	NA	NA	NA	NA	NA	NA	-1.58204	51.0013	0.559044	0.999623	82.6653	0.117134	-0.40011	84.7081	0.695603	2.19825	20.7329	0.0902347	-4.83307	61.8943	1.05715e-08	NA	NA	NA	-0.435554	77.9432	0.641906	0.222152	109.826	0.935441	-4.60566	14.1044	8.1713e-05	3.75439	854.095	1.48958e-46	-0.928094	1294.69	0.105178	0.608339	121.582	0.70696	NA	NA	ENSG00000131746	TNS4	NM_032865.6
ENST00000254066	0.0150423	219.667	0.988884	1.86803	121.471	0.00186165	1.1693	122.974	0.0424222	1.62869	239.425	1.22204e-06	1.30427	138.17	3.08287e-05	0.795291	164.293	0.18142	0.376462	127.961	0.608493	0.429587	195.993	0.58502	-0.0411161	266.844	0.964213	0.19805	158.483	0.999247	0.797882	1099.39	0.00111817	1.00339	590.126	0.000252155	1.3032	356.642	0.000727629	-0.196693	274.859	0.785313	NA	NA	NA	1.90657	1082.94	4.28896e-36	-0.028015	624.41	0.986214	0.141415	19.9832	0.964059	0.746967	114.184	0.0887626	-0.884202	139.159	0.259765	-0.00736334	411.233	0.998899	NA	NA	ENSG00000131759	RARA	NM_000964.4
ENST00000254101	0.0673227	1397.45	0.876676	-0.0784784	1383.04	0.795876	-0.434926	1490.08	0.0394193	-0.185836	1649.74	0.473794	-0.799666	1423.95	4.01505e-09	-0.366216	4056.53	0.00140296	-0.0257481	698.132	0.955453	0.532227	3483.78	0.0826004	0.0313089	2447.38	0.9202	-0.112985	1009.42	0.999247	-0.232976	3115.35	0.0900499	-0.280092	1908.62	0.0963117	-0.920549	4868.69	4.18177e-17	0.128318	839.572	0.712286	0.491764	2065.86	0.00909637	-0.700679	2957.94	6.01579e-06	0.0684141	3036.7	0.899876	0.420837	953.829	6.50769e-05	-0.251088	2851.93	0.086107	0.209943	4643.2	0.183216	0.00872015	2696.53	0.998142	NA	NA	ENSG00000131791	PRKAB2	NM_005399.5
ENST00000254108	-0.325129	323.423	0.217675	0.229135	222.443	0.729763	1.54523	3830.64	5.74139e-27	-0.732004	422.813	0.016478	0.633316	2636.41	4.16926e-05	1.26307	2080.96	8.6869e-11	-0.332286	245.113	0.551418	0.282678	2472.02	0.601283	0.537693	2935.36	0.00156343	-0.191388	3473.77	0.999247	-0.592369	3615.52	0.000462408	-1.06933	2748.83	8.04398e-11	NA	NA	NA	-0.845252	1698.4	0.0182536	-0.15048	201.377	0.899349	-0.283555	3301.09	0.163928	0.151979	6834.05	0.259	-0.334007	204.036	0.0733454	-0.479974	1399.98	0.280111	0.842968	192.369	0.0660236	0.227286	514.084	0.923167	MANE	NA	ENSG00000089280	FUS	NM_004960.4
ENST00000254109	-0.454413	109.621	0.493564	1.35773	75.0931	0.0490018	0.328241	99.6117	0.79969	0.0939079	163.538	0.891918	-0.236453	86.3581	0.760043	-0.607512	92.6419	0.388545	-0.861617	70.0086	0.328378	NA	NA	NA	NA	NA	NA	NA	NA	NA	-0.242696	188.329	0.66698	-0.518136	99.9979	0.505284	-0.608545	87.8569	0.397088	-0.264145	73.5961	0.845003	-0.360543	42.7695	0.885039	-0.07375	123.602	0.94523	NA	NA	NA	0.0145142	38.5191	0.992598	-0.247094	189.51	0.634687	-1.26742	124.536	0.121909	-0.554064	205.492	0.725544	NA	NA	ENSG00000290927
ENST00000254166	0.675572	56.4244	0.34631	NA	NA	NA	-0.281406	36.8207	0.890079	-1.64139	48.7917	0.0295444	-0.336034	38.3124	0.731161	NA	NA	NA	-0.827621	31.4691	0.538202	NA	NA	NA	NA	NA	NA	NA	NA	NA	-0.872246	87.3615	0.174174	-0.180218	35.6484	0.93563	-1.9072	33.4503	0.0321797	-0.052773	24.3441	0.981617	NA	NA	NA	0.147755	50.3821	0.911628	NA	NA	NA	-0.83974	24.1657	0.145458	NA	NA	NA	NA	NA	NA	-0.459963	67.1224	0.951403	NA	NA	ENSG00000131849	ZNF132	NM_003433.4
ENST00000254182	-1.58211	45.6142	0.605928	NA	NA	NA	-0.868293	56.3221	0.419559	1.06499	80.9741	0.259648	-0.0591391	75.5444	0.962222	1.58307	38.5476	0.686991	NA	NA	NA	0.6074	92.3351	0.51974	0.374539	62.8989	0.785422	NA	NA	NA	1.13473	87.6122	0.245904	0.510636	77.0455	0.751329	0.80385	144.064	0.194764	-0.416247	51.8625	0.753896	2.50748	42.713	0.118585	-0.662969	76.6284	0.67038	-0.463078	213.115	0.683376	-1.62729	31.3769	0.101737	0.917366	40.9336	0.313358	0.329663	108.188	0.84066	-0.120566	211.169	0.997681	NA	NA	ENSG00000121417	ZNF211
ENST00000254190	-0.0651908	617.707	0.866161	0.0990512	517.339	0.807495	0.423693	702.712	0.210804	0.143696	879.264	0.603812	-0.129701	607.273	0.685924	-0.202667	677.727	0.598995	-0.458427	379.974	0.158692	-0.19169	414.129	0.709413	-0.000936874	565.735	0.998406	-0.136816	382.798	0.999247	-0.143964	1158	0.653049	-0.0274714	707.969	0.95065	-0.205238	897.78	0.37375	-0.226689	342.924	0.512912	-0.356799	417.22	0.455764	0.326878	967.513	0.0585289	0.02968	1053.47	0.980343	-0.284493	317.421	0.173425	0.0768447	703.929	0.867716	-0.393718	745.354	0.152185	0.0872611	988.209	0.986964	NA	NA	ENSG00000131873	CHSY1	NM_014918.5
ENST00000254193	-0.268647	2395.13	0.0104938	0.00820509	1475.34	0.982239	0.2168	2378.58	0.277668	-1.00439	2590.29	2.20719e-16	-0.428844	2033.34	8.36619e-08	-0.0936323	2024.64	0.635751	-0.472234	1084.91	0.00379204	-0.263668	1907.48	0.485067	0.00759575	1638.13	0.987854	-0.238466	1576.81	0.620142	-0.00400533	3467.04	0.990197	-0.646109	2017.02	5.78006e-07	-1.2008	2008.44	7.58447e-15	0.0447803	1546.54	0.824587	-0.547701	1205.49	0.0409901	-0.362275	2201.43	0.0154246	0.13776	3515.23	0.611824	-0.27443	1252.39	0.000247827	-0.548522	410.413	0.0620898	-0.3229	667.26	0.289298	0.468615	3591.12	6.41463e-05	MANE	NA	ENSG00000131876	SNRPA1	NM_003090.4
ENST00000254235	-0.402531	1609.5	0.148584	-1.24943	1142.92	0.000176268	-1.86088	381.794	6.28148e-05	-0.743174	1340.69	0.0187275	-0.587704	526.672	0.190279	-0.0860142	1887.78	0.975682	0.134696	1206.21	0.790632	3.21261	370.013	0.0104153	-0.576461	354.693	0.779982	NA	NA	NA	0.681249	955.86	0.0534644	-1.24932	744.401	0.170027	-0.490184	1623.7	0.26033	-2.11693	108.632	0.00224084	0.122695	730.525	0.938914	-2.76711	371.809	7.43836e-17	3.49835	1035.64	0.0641069	0.322844	638.28	0.394766	0.136717	85.0883	0.94273	-0.0755307	69.3115	0.962236	0.6417	2158.24	0.000501549	NA	NA	ENSG00000121281	ADCY7
ENST00000254250	0.0226623	345.686	0.977529	0.196685	245.002	0.725898	0.137716	296.279	0.856717	0.486092	518.89	0.0941961	-0.238611	275.879	0.465427	0.163577	571.321	0.660334	-0.0361267	187.201	0.968572	0.254505	533.855	0.626095	0.20594	481.481	0.662206	0.0136566	227.523	0.999247	0.211298	769.12	0.590797	0.555716	516.564	0.0300175	0.0639783	702.004	0.837942	-0.00694072	182.551	0.993543	0.148587	286.761	0.891994	0.250239	685.548	0.288341	-0.0377034	772.15	0.979988	0.27091	203.359	0.158824	0.245397	124.119	0.757938	-0.109351	252.36	0.899106	0.0202948	712.7	0.998142	NA	NA	ENSG00000131931	THAP1	NM_018105.3
ENST00000254260	-1.14174	231.026	7.22406e-08	-0.463074	267.083	0.357812	-0.361772	320.669	0.499229	-0.22972	396.061	0.505806	-0.581966	317.417	0.0275416	-0.0245525	816.905	0.953223	0.166463	201.264	0.805777	0.91128	220.51	0.363397	-0.0313459	481.106	0.96501	-0.690219	167.475	0.72194	-0.144598	276.027	0.80303	-0.491531	525.3	0.0653771	-0.713753	746.442	0.000861816	-0.159812	177.431	0.838373	-0.158943	233.742	0.911092	-0.162386	698.132	0.61946	-0.0872387	575.824	0.954741	0.0979174	169.681	0.825157	0.106497	908.814	0.700169	1.33404	1072.35	3.84671e-12	0.00629183	536.388	0.999142	MANE	NA	ENSG00000131941	RHPN2	NM_033103.5
ENST00000254262	0.230525	19.7566	0.953994	NA	NA	NA	NA	NA	NA	-2.50541	12.8725	0.106377	-0.396363	12.8766	0.837432	NA	NA	NA	NA	NA	NA	NA	NA	NA	NA	NA	NA	NA	NA	NA	NA	NA	NA	NA	NA	NA	NA	NA	NA	NA	NA	NA	NA	NA	NA	NA	NA	NA	NA	NA	NA	NA	NA	NA	NA	NA	NA	NA	NA	NA	NA	NA	NA	NA	NA	ENSG00000131944	FAAP24
ENST00000254286	0.355435	52.9036	0.80727	-0.245219	59.0853	0.877761	-0.118288	59.7436	0.9574	-0.189069	97.1169	0.834949	-0.628874	54.3081	0.532992	-0.283274	100.429	0.794143	-0.411465	40.1995	0.796662	NA	NA	NA	NA	NA	NA	NA	NA	NA	-1.64312	81.0016	0.0334586	1.05374	70.3272	0.366646	-0.824531	94.8436	0.321131	0.498576	28.3513	0.729286	-0.600661	41.6902	0.769379	0.276334	57.3523	0.798762	-0.00381951	118.219	0.999008	1.04316	45.7651	0.00687951	0.664118	59.2218	0.511645	0.646108	53.8497	0.573052	0.0677011	116.824	0.998142	MANE	NA	ENSG00000131966	ACTR10	NM_018477.3
ENST00000254299	-0.548377	114.691	0.561216	NA	NA	NA	4.33314	46.341	0.0165053	-0.0694882	182.898	0.968749	4.62678	59.7573	0.184335	-0.91983	146.176	0.374052	-1.44179	74.7159	0.430568	-0.0658126	160.318	0.98793	-0.698707	159.952	0.758458	3.48878	61.7935	0.153262	NA	NA	NA	NA	NA	NA	-1.28156	230.866	0.243924	3.76074	46.0893	1.41986e-06	-0.0805632	246.783	0.973326	-1.79955	192.872	0.656958	-0.281857	147.406	0.993459	-1.2131	100.496	0.518208	-0.215726	202.748	0.850575	0.24414	272.986	0.841995	-0.303617	133.121	0.998142	NA	NA	ENSG00000131979	GCH1
ENST00000254321	0.216047	345.113	0.674353	0.150011	284.679	0.782363	0.0582557	364.267	0.935388	-0.525373	606.152	0.0216813	-1.08812	277.347	3.30449e-08	0.492623	435.651	0.10569	-0.165988	317.864	0.796771	-1.79934	209.02	0.00212191	-0.605324	153.382	0.353619	0.156011	271.69	0.999247	0.487368	541.03	0.0880794	0.548912	402.722	0.0941937	0.368503	651.789	0.399564	-0.378355	149.04	0.425215	0.213267	216.545	0.866725	0.00873047	287.274	0.989738	-0.0429297	450.187	0.98639	0.288622	303.481	0.0292256	-0.257011	109.256	0.729178	-0.312757	74.6268	0.787201	-0.163342	475.872	0.977411	NA	NA	ENSG00000196757	ZNF700	NM_144566.3
ENST00000254322	-0.170127	2139.67	0.192269	0.636208	1257.16	0.00121564	2.23759	1070.07	4.29408e-15	-0.0909177	3424.8	0.778529	1.48696	752.331	1.22945e-13	1.33351	912.52	6.66544e-05	-0.0980847	1327.93	0.72539	-1.0262	488.156	0.0210944	0.326184	812.811	0.665411	-0.648255	982.303	0.507269	0.162381	2148.06	0.404115	-0.0888454	2806.6	0.620329	0.568415	1468.46	0.0239867	-0.118355	1088.56	0.497805	0.133297	685.563	0.821635	0.975514	1625.61	0.000794706	-0.251885	1964.96	0.445257	-0.144298	1061.68	0.544957	1.39375	861.729	3.2294e-11	-0.177527	2020.66	0.616718	0.0335624	2791.63	0.998142	NA	NA	ENSG00000132002	DNAJB1	NM_006145.3
ENST00000254323	0.185877	191.26	0.756181	0.343287	84.918	0.726001	NA	NA	NA	0.0900707	101.785	0.919484	-0.171898	38.4474	0.893452	NA	NA	NA	-0.157502	52.4814	0.924725	NA	NA	NA	NA	NA	NA	NA	NA	NA	-0.321634	399.159	0.342565	-0.340177	126.006	0.647067	0.744107	44.5952	0.588808	-0.780174	43.9461	0.494256	-0.941403	30.7394	0.661491	-0.422275	175.581	0.356187	NA	NA	NA	-0.320594	25.9814	0.663385	0.660858	63.0555	0.472829	-0.326456	135.554	0.693253	-0.046221	282.585	0.998142	NA	NA	ENSG00000132003	ZSWIM4
ENST00000254325	0.0430515	518.585	0.938999	-0.247937	306.749	0.680674	0.789972	206.577	0.182411	-0.0530421	508.173	0.903875	0.841459	222.05	0.0206066	0.671164	301.354	0.0625023	0.919644	237.943	0.0820909	-0.106267	138.974	0.916354	0.208665	242.11	0.833	-0.613878	129.139	0.8854	0.245246	1307.89	0.234806	0.198442	505.861	0.645902	1.10792	514.307	7.38679e-05	-0.429129	262.344	0.132802	-0.931696	49.6736	0.529719	0.346204	773.705	0.163041	0.0844902	260.71	0.972871	-0.40784	60.1901	0.338158	0.519733	63.3902	0.649562	0.0287794	137.714	0.978687	0.353221	509.35	0.682339	NA	NA	ENSG00000132005	RFX1	NM_002918.5
ENST00000254337	-0.101311	1238.91	0.596474	0.0608467	718.078	0.91327	0.609319	537.924	0.0842258	-0.252121	1163.29	0.228511	0.422953	526.056	0.154455	0.465442	855.28	0.218201	0.703697	481.655	0.0370356	1.6559	532.573	0.0196303	0.406866	925.898	0.228082	3.74155	191.715	0.83081	-0.174178	2569.54	0.262685	0.00698563	886.96	0.990104	0.350392	1298.38	0.363439	-0.533628	618.332	0.00263582	-0.555571	139.798	0.608688	0.0990219	1933.14	0.716294	1.42433	558.684	0.352945	-0.298009	147.732	0.238872	0.453345	143.599	0.352805	-0.767589	313.902	0.0463792	0.228342	1197.4	0.808982	MANE	NA	ENSG00000132017	DCAF15	NM_138353.4
ENST00000254351	-1.46908	38.6813	0.0192756	NA	NA	NA	1.93349	36.7115	0.0663849	0.164596	50.3594	0.891607	0.733179	21.4714	0.514761	NA	NA	NA	NA	NA	NA	NA	NA	NA	NA	NA	NA	NA	NA	NA	-1.02452	42.7071	0.489268	-0.0998353	34.8198	0.954432	0.396591	43.1274	0.723657	-1.43325	23.115	0.186699	NA	NA	NA	1.06066	75.8023	0.133067	NA	NA	NA	NA	NA	NA	0.452296	2710.29	0.0134733	-0.783439	2191.77	2.39695e-06	NA	NA	NA	NA	NA	ENSG00000115884	SDC1	NM_002997.5
ENST00000254436	0.244809	467.837	0.357003	1.02122	270.071	0.00137766	0.430208	280.236	0.413756	0.294882	510.696	0.295701	0.204755	271.984	0.479595	0.709139	386.272	0.0118379	0.371535	313.246	0.363154	0.060096	404.439	0.932064	0.0418533	394.549	0.954137	-0.0181482	270.62	0.999247	0.23109	1003.3	0.25685	0.249622	672.14	0.405761	0.735892	506.621	0.00596881	-0.0650072	243.933	0.916514	-0.135647	161.089	0.923884	0.27484	649.627	0.296917	0.197614	1285.67	0.560054	0.284088	206.24	0.149539	1.0546	139.122	0.00168911	0.450494	244.462	0.346636	0.00335158	1083.74	0.999151	NA	NA	ENSG00000132109	TRIM21	NM_003141.4
ENST00000254442	0.395765	37.6575	0.791064	NA	NA	NA	NA	NA	NA	0.794379	45.114	0.54752	-1.36771	27.8097	0.673039	NA	NA	NA	NA	NA	NA	NA	NA	NA	NA	NA	NA	NA	NA	NA	NA	NA	NA	0.312248	43.6799	0.816489	NA	NA	NA	NA	NA	NA	NA	NA	NA	NA	NA	NA	NA	NA	NA	0.690699	16.6229	0.364987	NA	NA	NA	0.013426	34.9318	0.995008	NA	NA	NA	NA	NA	ENSG00000091157	WDR7	NM_015285.3
ENST00000254480	-0.0142296	8230.92	0.963333	-0.611568	5541.97	2.52496e-15	-0.173486	8930.47	0.363217	-1.07765	9260.12	3.44963e-22	-0.589945	8315.23	5.47523e-14	-0.386055	8876.24	1.61623e-07	-0.63207	5327.7	1.44964e-11	-0.500265	5759.86	0.0747748	-0.165117	6205.28	0.117116	0.012745	5681.19	0.999247	-0.401564	15104.3	0.000141088	-0.463251	7966.62	4.17989e-10	-0.964034	10719.1	2.14805e-38	-0.226228	4410.17	0.00118039	-0.170114	6388.38	0.566822	-0.415607	8689.79	2.94151e-10	0.143074	15982.4	0.567959	-0.192975	5336.35	0.0355503	-0.46379	2107.93	4.59047e-05	-0.512421	2844.73	0.000783634	0.152545	14455.7	0.70916	NA	NA	ENSG00000173473	SMARCC1	NM_003074.4
ENST00000254508	-0.470793	12735.6	1.73728e-08	-0.708748	6818.9	3.00606e-06	0.0804443	7900.15	0.822967	-1.94148	9380.24	7.24376e-139	-0.896041	6226.38	1.81872e-12	-0.56828	7276.87	3.29377e-12	-0.985676	6454.12	4.32538e-15	-0.568408	4873.32	0.103555	-0.746323	7256.42	3.08998e-08	-0.0843813	7747.17	0.999247	-0.737263	17858	3.64719e-12	-1.38737	12037	3.19137e-41	-1.55383	7792.07	5.58007e-38	-1.03632	6323.97	3.18528e-18	-1.33115	2868.69	9.8737e-18	-0.711568	15036.2	4.01432e-24	-0.226357	10985.8	0.0265755	-0.989851	2244.48	5.95885e-62	0.0936104	2760.87	0.79227	-0.369762	2815.54	0.211099	0.109085	16333.1	0.612948	NA	NA	ENSG00000132182	NUP210	NM_024923.4
ENST00000254521	-1.09093	183.957	2.52064e-05	-0.690316	274.877	0.129962	-0.923275	567.621	4.35312e-05	-2.12748	360.402	8.84504e-16	-1.49609	532.799	7.97393e-26	-0.782014	694.276	0.000131303	-1.2194	115.421	0.0164937	-0.0501014	470.869	0.953617	-1.15664	302.881	0.000850919	-0.26275	410.461	0.955565	0.259444	327.704	0.538202	-0.832142	185.976	0.0605856	-0.866855	825.996	0.000401187	-1.23515	187.64	4.61375e-05	0.0244949	347.796	0.985171	-0.91826	429.807	0.010886	0.0597094	466.235	0.976371	-1.94539	136.784	4.96667e-19	-0.139716	415.407	0.790302	-0.218371	235.106	0.729657	0.00377966	180.508	0.999151	NA	NA	ENSG00000132196	HSD17B7	NM_016371.4
ENST00000254528	0.584114	38.3542	0.603415	NA	NA	NA	1.1628	45.5613	0.317343	0.303707	62.4967	0.739117	0.698313	39.0143	0.437387	0.0616574	33.7705	0.976788	1.1194	37.62	0.32334	-0.481885	40.2357	0.725724	NA	NA	NA	NA	NA	NA	1.09499	56.557	0.159667	1.82282	113.645	0.0028429	1.44762	95.7708	0.0127406	1.26362	23.0913	0.264022	0.248755	28.5987	0.94281	0.874058	82.7705	0.199682	0.282921	121.384	0.886638	-0.151838	18.0504	0.930146	-0.47499	24.1702	0.789515	NA	NA	NA	0.230306	113.278	0.991894	NA	NA	ENSG00000132205	EMILIN2	NM_032048.3
ENST00000254579	-0.0586208	656.738	0.968047	0.502725	625.664	0.649845	0.217271	586.169	0.685006	0.569718	940.613	0.322363	-0.530861	484.041	0.031493	-1.18299	957.737	5.99085e-14	-0.193604	412.911	0.715879	-0.516472	677.219	0.187196	-0.635888	813.814	0.0333489	-0.304829	490.33	0.929004	-0.568141	1635.4	0.00324874	-0.371525	1588.57	0.0105242	-1.06737	1466.23	9.23192e-08	0.0692325	473.965	0.860708	-0.991615	108.495	0.940154	0.152469	1580.7	0.439353	-0.608795	1979.08	0.00145669	-1.32631	62.1562	0.863274	-0.671669	276.735	0.0203919	-0.380827	112.828	0.964268	-0.455628	1074.3	0.757088	MANE	NA	ENSG00000179532	DNHD1	NM_144666.3
ENST00000254584	0.705298	24.8	0.842318	NA	NA	NA	NA	NA	NA	-1.58925	15.7475	0.627984	NA	NA	NA	-3.49115	28.1799	0.163877	NA	NA	NA	NA	NA	NA	NA	NA	NA	NA	NA	NA	NA	NA	NA	NA	NA	NA	NA	NA	NA	NA	NA	NA	NA	NA	NA	NA	NA	NA	-3.39551	79.0746	0.359806	NA	NA	NA	NA	NA	NA	2.4334	92.8009	1.84732e-05	-0.20812	143.168	0.99308	NA	NA	ENSG00000132254	ARFIP2
ENST00000254605	-0.131194	542.729	0.714093	0.03494	365.137	0.956803	0.0429129	425.687	0.952435	0.263398	702.551	0.251333	-0.150376	420.66	0.579266	-0.130399	570.485	0.731752	-0.179199	320.53	0.745942	0.0917895	474.438	0.866024	-0.285911	403.515	0.502889	-0.246604	316.46	0.97074	-0.205288	1011.91	0.362531	-0.155252	728.539	0.701886	-0.219568	705.456	0.392408	0.0503626	339.529	0.926972	0.607348	379.381	0.07132	0.468705	791.329	0.0450195	-0.0878552	1152.29	0.913991	-0.0503744	217.734	0.874279	-0.118019	111.68	0.915473	0.0336696	181.262	0.974284	0.0465194	1099.49	0.998142	NA	NA	ENSG00000132275	RRP8	NM_015324.4
ENST00000254616	-0.271954	2870.57	0.0195805	-0.210154	1529.72	0.258987	-0.0634291	1812.34	0.868413	-0.416219	2611.31	0.00010275	-0.250396	1801.5	0.0407272	-0.180805	3373.47	0.115983	-0.265942	1169.96	0.15016	0.0593408	2846.94	0.916354	-0.181881	3423.68	0.242349	0.177513	1688.86	0.901249	-0.200089	4091.89	0.133211	-0.623397	2821.16	6.5129e-08	-0.662619	4470.22	4.17324e-10	-0.0463763	1779.42	0.844739	0.366866	2116.96	0.0301215	-0.580734	4592.09	5.23934e-08	0.158259	6267.74	0.332346	-0.171837	1181.48	0.067186	0.24657	545.357	0.416908	0.339232	2339.81	0.166454	0.0478068	5489.65	0.991751	NA	NA	ENSG00000132286	TIMM10B	NM_012192.4
ENST00000254624	-0.467065	478.697	0.618308	0.428965	331.649	0.647834	0.806818	249.635	0.380444	-1.19483	267.317	0.0295917	-0.296518	173.825	0.863581	-0.373067	286.185	0.57721	1.58983	103.562	0.0870794	-1.6352	277.428	0.0385402	0.690694	323.264	0.515859	-0.885202	158.172	0.926124	0.0301217	1180.74	0.933583	0.268138	708.471	0.655665	-1.1713	342.004	0.05673	-0.815829	257.554	0.827244	0.0172793	102.141	0.996295	0.362192	427.632	0.631204	0.488033	347.263	0.872926	0.703681	35.9053	0.936887	1.67062	119.83	0.699764	0.019671	427.213	0.984291	0.642794	325.805	0.923167	NA	NA	ENSG00000132294	EFR3A	NM_015137.6
ENST00000254630	-0.19539	2538.07	0.0100507	-0.252209	1848.95	0.109159	-0.0930823	2795.93	0.7813	-0.766488	3645.05	6.7809e-15	-0.678188	2475.2	2.01921e-17	-0.248684	2901.47	0.0482552	-0.774517	1652.34	2.34367e-09	-0.854224	1471.92	0.00323788	-0.363223	1647.51	0.0525659	-0.107375	1742.57	0.98793	-0.392021	3447.06	0.00265515	-0.483762	2566.95	0.000891698	-1.21552	2906.06	7.06888e-27	-0.166165	1436.4	0.494862	-0.422356	1923.98	0.0121125	-0.328286	2509.56	0.0599533	0.00557957	4715.4	0.991671	-0.346575	1794.17	7.96538e-05	-0.147001	1839.48	0.391811	-0.472347	1689.18	0.0141355	0.0162377	4321.11	0.998142	NA	NA	ENSG00000132300	PTCD3	NM_017952.6
ENST00000254636	-0.723149	310.602	0.44251	0.129527	171.635	0.890682	0.196164	444.812	0.86491	-1.56865	248.181	0.000190874	-0.907151	335.935	0.0635426	-0.140148	525.13	0.831284	-0.642534	165.348	0.337249	1.06068	273.709	0.221223	-0.0145731	310.369	0.986616	0.665025	258.657	0.346277	-1.76371	484.846	0.00054777	-0.448384	216.274	0.697175	-1.53098	451.779	0.000133042	-0.56789	282.994	0.699789	0.177562	247.412	0.898743	-1.02616	351.939	2.78203e-05	-0.0820293	876.709	0.942298	-1.10984	114.14	0.793746	-0.522947	282.597	0.0623817	-0.0922967	391.679	0.917122	0.151379	562.199	0.961156	NA	NA	ENSG00000132305	IMMT
ENST00000254644	0.147487	70.6042	0.944381	NA	NA	NA	0.115302	42.7834	0.967696	-0.379778	43.2464	0.864292	-0.480113	37.2219	0.667246	NA	NA	NA	-0.807589	31.6939	0.697901	-0.991554	50.9743	0.473301	NA	NA	NA	NA	NA	NA	0.073492	251.199	0.908491	0.268629	130.659	0.758553	-0.366638	43.1882	0.810903	0.583387	55.0815	0.557775	2.74436	71.0295	0.395138	0.127258	88.3742	0.929915	0.50988	176.433	0.836168	0.967979	39.2484	0.202682	-0.0998849	47.8607	0.969027	0.723677	100.504	0.695845	0.937359	192.804	0.69068	NA	NA	ENSG00000132313	MRPL35
ENST00000254654	-0.177889	313.448	0.628365	0.253988	237.533	0.625294	0.344384	312.857	0.52721	-0.980169	472.336	0.00113868	-0.152315	277.185	0.625025	0.138345	448.582	0.750006	-0.471965	226.572	0.287088	-0.626802	336.049	0.282924	-0.359912	186.152	0.638246	0.0844974	213.403	0.999247	-0.208539	649.087	0.503288	-0.206647	386.568	0.620676	-0.492995	468.795	0.0457659	-0.123418	190.982	0.825377	-0.325104	163.853	0.744308	-0.442522	279.387	0.279549	0.0665304	603.718	0.960149	-0.427689	189.007	0.0794083	0.374785	220.235	0.271173	-0.447436	206.669	0.467488	0.18936	566.772	0.919205	NA	NA	ENSG00000132323	ILKAP	NM_030768.3
ENST00000254657	-0.337173	331.915	0.232469	0.305884	150.098	0.660281	0.721856	230.173	0.173458	0.298478	405.477	0.490433	0.54916	225.252	0.0224945	0.929835	219.316	0.0103154	0.406323	237.045	0.431078	-0.878613	65.2725	0.90019	-0.552994	95.3066	0.843834	-0.0730942	94.9694	0.999247	0.242643	523.041	0.479562	0.649698	461.846	0.0118689	0.454636	225.642	0.276269	-0.390217	187.521	0.388123	-0.0402183	88.4688	0.986818	0.761041	433.915	0.0039995	0.750154	419.337	0.302595	0.263619	136.253	0.455456	0.368646	460.13	0.109659	-0.25676	731.689	0.478718	-0.124964	506.525	0.988912	NA	NA	ENSG00000132326	PER2	NM_022817.3
ENST00000254663	-0.455876	249.395	0.0970766	NA	NA	NA	1.40887	97.615	0.0971668	-5.37242	91.0739	0.000126629	0.523778	68.136	0.581977	NA	NA	NA	NA	NA	NA	NA	NA	NA	-2.19627	62.9894	0.577896	-0.415393	144.31	0.999247	-1.11968	676.728	1.46879e-06	-0.95682	207.989	0.049493	NA	NA	NA	-1.30803	138.364	0.0957296	NA	NA	NA	-0.44368	148.904	0.803454	-0.349008	316.979	0.69669	NA	NA	NA	0.257705	112.478	0.827366	-1.3376	160.233	0.483069	0.942353	211.743	0.0616095	NA	NA	ENSG00000132330	SCLY	NM_016510.7
ENST00000254691	-0.130784	467.89	0.805855	0.287253	180.475	0.644956	-0.218836	225.863	0.813834	-1.51156	421.638	1.59743e-07	-0.118119	246.162	0.75294	-0.191123	232.054	0.763131	0.0559582	223.25	0.940856	-1.02217	262.713	0.0437202	-0.273195	243.992	0.6545	0.127278	253.181	0.999247	-0.0268886	630.352	0.953715	0.559185	481.305	0.0628419	0.144142	243.96	0.790986	-0.615716	235.52	0.0135035	-0.816178	137.83	0.240306	-0.0799539	392.986	0.856619	0.373277	858.887	0.190543	-0.213587	259.57	0.434518	0.77552	30.9545	0.491409	0.598247	84.5368	0.510285	0.322141	798.904	0.505215	NA	NA	ENSG00000132357	CARD6	NM_032587.4
ENST00000254718	0.238029	240.087	0.971764	2.14628	242.468	0.141184	0.690342	985.631	0.00296568	-3.266	373.45	1.1255e-15	-0.410871	697.488	0.214608	-0.250299	851.71	0.431806	-0.709963	472.38	0.117434	-0.297769	446.073	0.822326	0.207866	1258.67	0.744907	0.263613	1062.61	0.98275	-0.191629	3276.91	0.418483	-0.63537	740.076	0.0828107	-0.46572	800.394	0.209574	0.00888261	775.976	0.991666	-1.29334	121.853	0.211914	-0.199627	1654.88	0.635544	0.198726	2798.94	0.694061	-0.0710531	204.124	0.951842	-0.0776839	476.974	0.891992	-0.950704	125.178	0.106806	-0.675767	717.307	0.501216	NA	NA	ENSG00000132382	MYBBP1A	NM_014520.4
ENST00000254719	-0.154589	3447.59	0.0254979	-0.240544	2257.92	0.0702616	0.0696967	3308.09	0.845618	-1.14093	3632.69	5.92767e-25	-0.463478	2939.31	5.30769e-07	-0.0429261	3800.57	0.817626	-0.520851	2127.47	0.000106137	-0.203433	3130.62	0.577562	-0.23283	2622.95	0.12291	0.136564	2251.78	0.920221	-0.431985	4522.36	3.38923e-05	-0.601479	2984.22	1.64379e-07	-1.08993	3767.7	2.99046e-18	-0.749261	1615.63	1.22999e-12	-0.502218	2067.5	0.000316351	-0.591574	3566.21	1.68772e-13	0.154649	6823.18	0.61621	-0.2407	1859.48	1.37015e-06	-0.0294099	1222.69	0.950323	-0.791721	1808.47	2.10401e-08	0.213014	6449.67	0.520365	NA	NA	ENSG00000132383	RPA1	NM_002945.5
ENST00000254722	-0.238772	1018.28	0.103672	0.0181436	535.844	0.975963	-0.219903	516.125	0.65667	-1.7859	703.472	1.30595e-19	-0.896475	451.766	9.20007e-10	-0.40948	978.68	0.0767537	-0.583229	466.162	0.101825	-0.156009	1315.26	0.746311	-0.455731	791.209	0.110035	-0.109466	601.359	0.999247	-0.3595	3364.46	0.00949364	-1.05968	908.947	1.07647e-06	-1.41674	1254.76	2.59714e-14	-0.514132	563.021	0.0634712	-0.709222	351.53	0.0577794	-0.606579	1122.56	0.000902462	-0.0225905	1426.73	0.985906	-0.576992	226.699	0.00248703	0.0425109	9363.04	0.760092	1.41054	14620.4	1.66636e-19	0.461186	1461.09	0.0806512	NA	NA	ENSG00000132386	SERPINF1	NM_002615.7
ENST00000254742	-0.00346506	107.753	0.998608	1.15394	100.096	0.0460763	0.647288	117.229	0.429309	1.06743	199.503	0.00727498	-0.25184	89.0024	0.756728	0.0888172	127.978	0.946777	0.236331	75.5402	0.850421	-0.110117	118.939	0.907248	0.364524	95.9537	0.724936	0.373144	74.7836	0.999247	0.507525	230.302	0.374272	0.857205	168.656	0.147584	0.718774	178.246	0.21543	-0.422577	59.9476	0.606121	0.142532	87.2832	0.951361	0.843534	177.98	0.0602776	0.241121	181.13	0.874672	0.109017	59.064	0.877308	-0.0149451	35.328	0.997006	0.270034	76.0726	0.828372	0.0834139	158.259	0.998142	NA	NA	ENSG00000132406	TMEM128
ENST00000254759	-0.486306	459.628	0.00554655	-0.46014	461.18	0.148036	-0.232639	733.855	0.522986	-0.647529	1010.85	0.000147142	-0.507551	715.291	0.000300437	0.207951	1021.28	0.336436	-0.275658	390.468	0.54884	-0.368589	529.773	0.451555	0.168866	409.465	0.756213	0.193275	454.068	0.987126	-0.117191	820.294	0.760962	-0.210515	579.145	0.53684	-0.952302	1035.65	4.3532e-05	-0.479443	276.621	0.0836276	-0.0188537	631.527	0.984928	-0.150688	556.373	0.647667	0.243903	1048.45	0.668855	-0.62191	425.75	1.05453e-09	-0.523457	85.6985	0.446953	0.486606	80.5233	0.643214	0.196042	928.034	0.8978	NA	NA	ENSG00000132423	COQ3	NM_017421.4
ENST00000254765	0.296141	15.8225	0.926395	NA	NA	NA	NA	NA	NA	-0.357677	41.0836	0.780717	-0.379235	24.4105	0.77191	-0.292087	50.0356	0.839013	NA	NA	NA	NA	NA	NA	NA	NA	NA	NA	NA	NA	-0.57729	28.1316	0.706464	-0.893601	19.7806	0.608872	-0.501583	66.2621	0.538224	NA	NA	NA	-0.124722	29.4077	0.981135	0.444998	24.8373	0.782331	NA	NA	NA	0.0131109	30.9508	0.991384	NA	NA	NA	NA	NA	NA	NA	NA	NA	NA	NA	ENSG00000132429	POPDC3	NM_022361.5
ENST00000254770	-0.387228	152.751	0.439284	0.538769	80.1081	0.579854	0.897048	102.597	0.336023	-0.27763	184.651	0.601582	0.342454	86.1518	0.587924	0.63663	62.6792	0.598412	-0.0489739	89.2042	0.969023	-1.05097	67.2325	0.236059	0.0549917	96.4907	0.970114	-0.328263	100.999	0.999247	-0.16252	406.1	0.688089	0.117978	170.952	0.869675	0.14598	77.9046	0.866054	-0.464264	91.8445	0.506548	-0.782443	38.8932	0.672358	1.15666	231.023	0.000168889	-0.0422867	229.307	0.985906	0.182298	72.2848	0.69876	0.408877	145.131	0.417975	-0.217632	246.21	0.750002	-0.0849368	205.647	0.998142	NA	NA	ENSG00000132434	LANCL2	NM_018697.4
ENST00000254799	-0.352753	295.604	0.25688	-0.39199	152.967	0.514876	0.0708971	233.366	0.945655	-1.09995	307.284	0.00234536	0.21629	259.238	0.569589	-0.440308	191.421	0.381513	-0.377364	198.021	0.491463	-0.501424	155.716	0.446472	-0.557365	160.372	0.5197	-0.0417289	172.286	0.999247	-0.515345	417.291	0.107717	-0.469709	306.504	0.28341	-0.163097	227.877	0.753209	-0.689388	150.086	0.120493	-0.199433	157.3	0.878086	0.146809	268.478	0.762273	-0.221466	436.672	0.77612	-0.424893	163.764	0.0926794	-0.687056	124.778	0.0839167	0.0628266	214.411	0.947545	0.113448	399.545	0.992201	NA	NA	ENSG00000132463	GRSF1	NM_002092.4
ENST00000254803	-0.436007	1622.31	0.000388038	0.478322	887.816	0.0293168	0.571132	1406.49	0.000805322	0.417002	3030.37	0.0302146	0.258907	1313.76	0.0482364	0.645968	1385.69	5.23403e-06	0.0382047	1085.56	0.913857	-0.945883	1094.22	0.0426558	0.25316	1011.58	0.347963	0.22937	1147.55	0.980885	0.620009	3159.6	6.97262e-06	0.781669	2241.08	3.49978e-09	1.89185	2761.28	2.12535e-56	-0.327263	958.54	0.141211	0.114753	766.313	0.869464	1.2234	2329.03	9.23903e-23	0.127381	3685.81	0.764417	-0.319246	869.795	0.0840515	0.571989	539.841	0.000694444	0.706675	1287.98	0.0127872	0.0564907	3255.5	0.993565	NA	NA	ENSG00000132467	UTP3	NM_020368.3
ENST00000254806	0.217146	3097.72	0.0532846	0.179408	1857.36	0.537367	0.539513	1399.7	0.0413411	-0.204346	2551.33	0.0982521	-0.064144	1179.68	0.835965	-0.122589	1906.52	0.761798	0.695528	1310.97	0.0440728	0.315824	2701.8	0.667855	-0.358372	3679.83	0.141897	-0.350828	1850.8	0.817633	-0.380959	6856.5	0.0288146	-0.859245	3699.55	4.78305e-06	-0.617997	2298.85	0.000638212	-0.313248	1611.93	0.00325592	-1.05792	437.247	0.141599	-0.370994	5521.43	0.00892835	-0.174755	3800.25	0.496811	-0.751166	312.79	0.0127357	0.507276	978.229	0.126317	1.23127	3229.52	1.95514e-05	0.197591	3822.8	0.481899	NA	NA	ENSG00000132471	WBP2	NM_012478.4
ENST00000254810	-0.687618	3234.8	3.33506e-16	-0.0295896	2719.39	0.896473	-0.10915	3655.87	0.614417	0.220795	6521.51	0.22205	-0.41765	3505.63	5.65119e-07	-0.0358689	6157.37	0.841868	-0.330363	2248.28	0.0408369	0.271895	4256.17	0.481224	0.125941	3571.6	0.43493	0.313591	3024.58	0.343918	0.127023	8101.33	0.593504	0.0485829	3633.91	0.808233	-0.514511	7092.67	0.00296609	0.27519	2531.9	0.0161943	-0.505792	2527.75	0.000242362	0.667177	6681.7	1.11315e-25	0.27755	6166.86	0.0553469	-0.687501	1711.31	4.6352e-12	0.143668	4172.89	0.555611	0.259336	6046.1	0.182753	0.389584	5822.97	0.00220085	NA	NA	ENSG00000132475	H3-3B	NM_005324.5
ENST00000254816	-0.424936	49.4426	0.721089	NA	NA	NA	NA	NA	NA	-4.02105	21.1533	0.0201055	0.734492	13.8159	0.748761	NA	NA	NA	NA	NA	NA	NA	NA	NA	NA	NA	NA	NA	NA	NA	-0.8945	165.406	0.0319864	-0.330064	65.6083	0.793632	NA	NA	NA	NA	NA	NA	NA	NA	NA	NA	NA	NA	NA	NA	NA	NA	NA	NA	NA	NA	NA	-1.10571	110.106	0.210986	NA	NA	NA	NA	NA	ENSG00000132481	TRIM47	NM_033452.3
ENST00000254821	0.0936052	3452.03	0.340201	-0.0746678	2320.07	0.687198	0.23772	2404.35	0.347379	-1.16459	3921.49	4.92927e-20	-0.666273	1900.97	8.77766e-10	-0.999991	1952.02	6.17763e-06	-0.592091	1817.01	0.000394435	-0.391685	2620.88	0.401918	-0.252403	1659.95	0.687958	0.304799	1602.01	0.477304	-0.0944677	3100.56	0.761482	-0.180285	2069.08	0.615783	-0.658864	3349.67	4.71417e-11	0.0198825	1460.27	0.963106	0.301106	2995.64	0.418535	-1.0353	2029.66	2.52767e-15	-0.04206	4093.94	0.944122	-0.213058	2158.65	0.374094	-0.11492	397.775	0.845672	-0.0380512	981.9	0.946657	0.226451	4588.42	0.22035	NA	NA	ENSG00000132485	ZRANB2
ENST00000254846	0.125194	1557.2	0.391423	0.0947308	671.435	0.873832	-0.58428	53.7279	0.9691	0.383514	1137.18	0.0300381	0.78999	92.5737	0.911369	NA	NA	NA	0.262453	357.195	0.529611	-0.726875	1685.12	0.594207	1.37451	744.897	0.000181757	NA	NA	NA	0.318038	3925.32	0.385915	0.651857	2792.28	8.48442e-06	1.86793	402.705	6.72205e-05	-2.64006	351.913	0.675772	0.0635627	287.284	0.964295	0.452382	744.357	0.50865	NA	NA	NA	0.179923	237.445	0.624511	NA	NA	NA	0.326236	2761.08	0.0418158	-0.0166921	2392.23	0.998142	NA	NA	ENSG00000132510	KDM6B
ENST00000254878	-0.645537	472.882	9.81943e-05	-0.599141	307.794	0.0856186	-0.43343	542.029	0.21104	-2.22408	660.593	2.43197e-23	-1.15625	479.159	5.59764e-09	-0.790436	496.573	0.000765053	-1.5683	273.841	1.06827e-06	-1.05467	429.535	0.00483082	-0.801072	317.298	0.056189	-0.281137	411.45	0.93592	-0.834165	575.296	0.000109317	-1.10002	399.736	2.91888e-05	-2.06838	545.415	4.76808e-22	-1.03229	253.732	1.03149e-05	-0.461973	377.827	0.325181	-0.937287	464.882	0.000233617	-0.118401	815.646	0.901718	-1.54225	248.754	3.29787e-17	-0.868107	235.683	0.000470692	0.476248	380.202	0.323821	0.094681	791.955	0.992201	NA	NA	ENSG00000132541	RIDA	NM_005836.3
ENST00000254908	0.310195	87.9383	0.716131	-0.262169	85.0938	0.784519	0.0855011	210.664	0.924579	-1.1497	152.988	0.00576816	0.0168614	216.988	0.975655	-0.331193	261.648	0.480162	-0.469402	62.7051	0.663139	-0.511899	175.698	0.449287	-0.241899	209.813	0.738285	0.206156	179.386	0.999247	-0.6386	373.47	0.0326439	-0.664652	271.575	0.117774	-1.56279	291.954	3.27656e-08	-0.123971	91.9925	0.893199	-0.146275	85.1552	0.940786	-0.373066	278.028	0.291242	0.179107	372.614	0.889994	-0.109374	74.3325	0.859502	0.459088	103.542	0.412485	-0.0465259	51.0175	0.97862	0.110262	114.263	0.998142	MANE	NA	ENSG00000132570	PCBD2	NM_032151.5
ENST00000254928	-0.0594904	1684.83	0.792006	0.496746	1590.68	0.00366489	0.40051	1960.61	0.250896	-0.350065	2730.26	0.0178834	-0.0922611	1730.78	0.728749	-0.00637704	2504.76	0.985295	-0.200461	1250.89	0.421004	-0.35433	1412.65	0.392343	0.116539	1729.87	0.732677	-0.205259	1469.25	0.87584	-0.263453	3917.33	0.0111454	-0.328301	2304.58	0.0198386	-0.456574	2411.11	0.00128991	-0.532248	890.088	0.0796765	-0.33923	830.123	0.231851	0.43239	2951.4	0.000484897	-0.0822382	2745.84	0.837324	-0.501714	770.812	1.33631e-08	-0.742618	724.334	1.71943e-07	-0.452514	705.774	0.155548	0.0696434	2459.54	0.976759	NA	NA	ENSG00000132591	ERAL1	NM_005702.4
ENST00000254940	-0.432312	963.744	0.000540815	0.225171	702.978	0.416001	0.607211	1179.87	0.0110902	-0.734878	1664.24	0.00105049	-0.150635	939.819	0.354221	0.29433	1018.25	0.144772	-0.428792	793.816	0.0600272	-0.973904	507.128	0.0209435	0.0648743	648.006	0.908025	0.165026	850.905	0.999247	0.134747	1824.42	0.641858	0.0190105	1223.35	0.968133	0.0925257	1173.86	0.701548	-0.117195	645.004	0.6903	0.0536827	744.416	0.953839	0.434634	1125.93	0.0107241	0.0322489	2089.62	0.973492	-0.192646	772.517	0.301105	0.00762602	814.608	0.990229	-0.26835	808.022	0.521826	0.0563477	2091.73	0.992201	NA	NA	ENSG00000132603	NIP7	NM_016101.5
ENST00000254941	-1.19267	89.0001	0.359673	NA	NA	NA	NA	NA	NA	-0.0290943	88.9294	0.985109	NA	NA	NA	2.43811	31.8089	0.0951573	-0.543059	73.2024	0.737552	NA	NA	NA	NA	NA	NA	NA	NA	NA	NA	NA	NA	1.44677	45.8608	0.264378	1.11695	27.8323	0.39101	NA	NA	NA	2.54467	31.6777	0.481108	1.7568	22.7565	0.602047	NA	NA	NA	0.197259	86.9304	0.971989	NA	NA	NA	-0.368639	320.094	0.529598	NA	NA	NA	NA	NA	ENSG00000132603	NIP7
ENST00000254942	-0.295517	841.597	0.0495285	1.17499	518.676	2.87787e-05	0.555158	647.657	0.17318	0.261235	1037.27	0.195484	0.0468728	563.189	0.871152	0.314534	592.749	0.289389	0.0195427	472.033	0.972745	-0.875636	603.587	0.0230546	-0.0450529	492.645	0.944985	0.126952	537.793	0.999247	-0.177472	1801.33	0.490294	0.0424505	965.84	0.920561	0.260169	701.51	0.411048	-0.132973	518.921	0.619685	-0.0250591	306.091	0.98795	0.848946	1054.02	1.79386e-08	0.00461778	1655.99	0.99576	0.132258	422.154	0.58445	0.250815	303.186	0.572345	0.883155	754.965	0.000238924	0.181427	1604.8	0.726368	MANE	NA	ENSG00000132604	TERF2	NM_005652.5
ENST00000254950	-0.129778	1960.07	0.424777	0.0714279	1167.24	0.821362	0.216355	1389.96	0.344805	-0.589191	2047.49	3.76493e-05	-0.097986	1312.84	0.633668	-0.241809	1885.85	0.171941	-0.504712	1186.91	0.000836036	-0.364649	1277.34	0.415137	-0.354896	1237.08	0.206608	-0.12122	1209.48	0.99705	-0.533681	4709.35	2.81678e-08	-0.278156	2298.79	0.0737699	-0.816035	2012.57	1.62639e-11	-0.276892	1120.15	0.0837506	-0.726772	654.423	0.00171371	0.098471	2375.97	0.57626	-0.0701081	3803.62	0.850485	-0.277543	614.173	0.0564647	-0.0913322	1116.74	0.780121	-0.139897	1473.45	0.660607	-0.103287	3467.46	0.882381	NA	NA	ENSG00000132612	VPS4A	NM_013245.3
ENST00000254958	-3.0947	26.9909	0.000149792	NA	NA	NA	NA	NA	NA	0.536041	15.7783	0.786766	NA	NA	NA	NA	NA	NA	NA	NA	NA	NA	NA	NA	NA	NA	NA	NA	NA	NA	NA	NA	NA	NA	NA	NA	1.12738	38.2489	0.299372	NA	NA	NA	NA	NA	NA	NA	NA	NA	NA	NA	NA	NA	NA	NA	0.307106	1654.75	0.16052	0.362575	3090.75	0.297744	NA	NA	NA	NA	NA	ENSG00000101384	JAG1	NM_000214.3
ENST00000254977	-0.999657	142.775	0.00506387	-0.450999	74.4197	0.920858	0.792122	40.2658	0.890536	-3.33461	63.6888	0.0613208	-0.36952	27.5241	0.974861	NA	NA	NA	NA	NA	NA	-0.904916	59.798	0.526674	NA	NA	NA	NA	NA	NA	-0.0867382	262.419	0.917936	0.445983	105.472	0.749617	NA	NA	NA	-1.84671	76.6685	0.000282068	NA	NA	NA	NA	NA	NA	NA	NA	NA	NA	NA	NA	0.0721453	67.2382	0.996566	0.0249689	619.189	0.972999	NA	NA	NA	NA	NA	ENSG00000132640	BTBD3
ENST00000254998	-0.129111	341.815	0.769777	0.255551	203.704	0.661026	0.36674	238.742	0.637032	-0.473569	404.033	0.276267	-0.291364	201.093	0.405906	0.0152423	289.764	0.984308	-0.183391	198.593	0.784993	0.143697	305.656	0.821851	0.359258	322.606	0.425851	-0.136234	198.132	0.999247	0.0509843	774.155	0.888027	0.117295	437.965	0.815266	0.437338	452.089	0.239663	-0.189841	197.438	0.721769	0.181568	150.436	0.904593	0.274513	473.961	0.323908	0.111362	662.344	0.91123	0.0340333	142.705	0.94781	0.199162	241.243	0.691994	-0.169073	422.677	0.721464	0.000694457	575.848	0.999705	NA	NA	ENSG00000132661	NXT1	NM_013248.3
ENST00000255039	0.683887	12.0499	0.879429	NA	NA	NA	NA	NA	NA	NA	NA	NA	NA	NA	NA	NA	NA	NA	NA	NA	NA	NA	NA	NA	NA	NA	NA	NA	NA	NA	-0.841648	138.575	0.107035	1.62139	27.25	0.328108	NA	NA	NA	NA	NA	NA	NA	NA	NA	NA	NA	NA	NA	NA	NA	NA	NA	NA	NA	NA	NA	NA	NA	NA	NA	NA	NA	NA	NA	ENSG00000132702	HAPLN2	NM_021817.3
ENST00000255078	-0.171342	670.705	0.434575	0.368471	515.774	0.190433	0.783404	311.417	0.127317	-0.24737	809.761	0.293143	0.00343503	241.337	0.995787	0.253295	352.641	0.767579	0.618457	411.697	0.134602	-0.80757	200.805	0.47945	-0.722937	290.352	0.0627196	-0.0727908	317.32	0.999247	-0.704625	702.787	0.0469157	0.286526	1123.24	0.291	-0.950351	277.725	0.0403305	-0.210053	227.101	0.756416	0.0562429	178.67	0.975296	-0.333151	529.079	0.19584	0.0482708	556.638	0.98184	-0.397445	122.707	0.16415	-0.303063	75.6927	0.806391	-0.148519	216.722	0.861231	0.119744	1051.88	0.987006	NA	NA	ENSG00000132740	IGHMBP2	NM_002180.3
ENST00000255087	0.95579	110.691	0.0115263	0.687706	76.1296	0.444282	-0.078232	74.6947	0.96108	0.179805	93.0007	0.831053	0.199439	87.2535	0.793427	-0.987512	74.5692	0.259593	-1.33227	36.6725	0.224101	-1.08372	65.6207	0.266776	-0.178084	53.6464	0.926334	0.310378	51.0879	0.999247	-1.06593	377.084	1.77706e-05	-0.742191	128.45	0.169978	-1.67842	114.936	0.00127355	0.06928	46.2142	0.971247	-0.559409	44.9731	0.760889	-0.0856506	84.0391	0.932984	-0.754724	153.434	0.316349	0.93699	51.0219	0.0587868	NA	NA	NA	NA	NA	NA	-0.170083	162.429	0.993565	NA	NA	ENSG00000132749	TESMIN	NM_004923.3
ENST00000255108	-0.179898	973.705	0.758253	0.469905	682.831	0.0798748	0.902887	756.97	0.0140638	-0.295112	1690.99	0.413459	0.177549	593.231	0.662866	-0.522774	791.081	0.0183628	0.125455	895.007	0.77765	-1.12182	304.868	0.203258	0.823045	573.527	0.0649238	0.186132	713.628	0.999247	0.235742	1630.17	0.707116	0.689138	1708.69	0.00605723	0.751093	1347.89	4.50866e-07	0.280701	566.761	0.387209	-0.390247	260.76	0.762229	0.445107	729.903	0.423732	0.0398445	1974.03	0.983615	-0.913062	251.003	0.086175	-0.541164	236.767	0.139886	-1.10545	304.319	0.00197414	-0.0186034	1998.04	0.998142	NA	NA	ENSG00000132768	DPH2	NM_001384.5
ENST00000255136	0.77404	16.4967	0.661379	NA	NA	NA	2.43609	36.8152	0.453804	-2.00802	18.5613	0.169248	0.963879	17.8382	0.790459	NA	NA	NA	NA	NA	NA	-0.167934	45.9164	0.974211	-0.772984	52.2249	0.584118	-1.69423	65.7103	0.247353	-5.64888	70.795	1.13892e-06	-1.001	92.6173	0.4519	0.853165	46.0285	0.508163	-2.19416	23.8107	0.332525	NA	NA	NA	-0.716653	80.5674	0.284651	NA	NA	NA	NA	NA	NA	1.41378	42.413	0.47516	NA	NA	NA	NA	NA	NA	Other	NA	ENSG00000101104	PABPC1L
ENST00000255152	0.927612	122.879	0.00534988	1.03621	121.795	0.0886044	0.0347845	122.449	0.980009	0.836845	204.413	0.020946	-0.0855469	124.389	0.893732	0.41117	166.277	0.480162	0.567711	113.215	0.397409	-0.283658	94.5068	0.772066	0.402344	78.2343	0.730734	-0.25868	105.388	0.999247	0.355892	360.197	0.326067	0.589459	237.84	0.136402	0.692917	227.259	0.0802108	0.763406	68.5861	0.178959	-0.263758	76.8829	0.889284	1.33037	179.897	0.00102833	0.0296978	321.313	0.988363	1.07506	95.7719	1.40714e-05	0.530481	147.453	0.181037	0.44755	115.708	0.570876	-0.00340214	288.094	0.999151	NA	NA	ENSG00000132801	ZSWIM3	NM_080752.4
ENST00000255174	0.111053	495.262	0.79907	0.319653	502.053	0.306985	0.303886	411.673	0.518239	1.66512	1493.28	1.78018e-19	-0.0864236	378.504	0.820668	0.410659	775.871	0.0967491	0.117691	352.205	0.863521	0.714384	450.968	0.0681317	0.668626	421.013	0.157475	-0.0243942	255.36	0.999247	0.462027	845.998	0.0733531	1.35769	736.708	8.71057e-08	0.968079	1328.77	2.7026e-05	-0.20143	199.692	0.687569	0.485739	585.759	0.137352	0.904824	706.75	1.12981e-06	0.169006	826.168	0.913566	0.328399	338.887	0.00933282	0.429388	448.78	0.0244374	1.10506	1088.33	3.43378e-07	0.10763	999.489	0.982919	NA	NA	ENSG00000132823	OSER1	NM_016470.8
ENST00000255175	-0.196702	445.158	0.775054	1.48686	232.384	0.000158797	0.206339	282.662	0.913015	-0.257196	319.233	0.604422	-0.372356	245.005	0.743728	-0.646268	438.125	0.073545	0.414853	295.936	0.304833	2.49998	196.459	0.0606574	-0.20635	601.115	0.688628	-0.318564	370.749	0.951877	-0.48036	525.609	0.375548	-0.733252	435.067	0.0577358	-0.839768	312.41	0.00293317	-0.247559	265.531	0.467811	-1.63231	55.2136	0.0534133	-0.201244	913.784	0.369226	-0.920519	288.237	0.237422	-1.88587	84.2286	0.587181	0.514297	425.452	0.275531	-0.479688	204.447	0.784615	-0.704404	242.872	0.784404	NA	NA	ENSG00000132824	SERINC3
ENST00000255194	-0.174786	316.746	0.7404	-1.13894	199.713	0.0135795	-0.302841	2567.78	0.0985525	-2.02529	290.869	2.9738e-08	-0.804466	2354.98	3.09706e-13	-0.297422	2035.01	0.0861527	-0.71499	183.932	0.13527	-0.708035	871.725	0.311701	-0.499989	811.907	0.0763143	0.113595	1460.15	0.997528	-0.0467636	3800.72	0.868164	-0.441943	2095.97	0.00204535	-0.281053	2463.41	0.0256655	-0.429322	1441.87	0.00433569	0.0981477	167.12	0.955174	-0.676302	2707.88	3.23922e-13	0.11603	1935.8	0.837116	-1.05285	112.89	0.0151817	-0.287017	1259.17	0.0191297	-0.531299	161.652	0.374815	0.267904	377.512	0.960845	NA	NA	ENSG00000132842	AP3B1	NM_003664.5
ENST00000255226	-0.446207	18.041	0.841034	NA	NA	NA	NA	NA	NA	0.611177	25.1649	0.646726	NA	NA	NA	NA	NA	NA	NA	NA	NA	NA	NA	NA	NA	NA	NA	NA	NA	NA	1.81258	60.45	0.00815893	1.59276	43.454	0.102841	1.6844	34.7895	0.0838754	NA	NA	NA	NA	NA	NA	2.41607	34.4432	0.0264074	NA	NA	NA	0.691836	10.7462	0.500536	NA	NA	NA	NA	NA	NA	NA	NA	NA	NA	NA	ENSG00000132874	SLC14A2	NM_007163.4
ENST00000255304	0.032525	756.516	0.960045	0.370192	528.307	0.313322	0.000660394	699.661	0.999496	1.93956	2373.33	3.42576e-73	-0.156439	700.395	0.40281	0.458908	948.047	0.0505341	0.375553	489.061	0.273645	0.374152	684.694	0.346995	0.258933	650.002	0.630584	-0.100744	482.378	0.999247	0.84772	1140.62	0.000101002	1.28669	1265.71	3.06257e-18	1.32153	1745.96	4.79055e-23	0.268913	497.768	0.339886	0.462467	664.701	0.15555	1.57931	1788.91	2.61867e-30	0.298276	1396.99	0.188241	0.658365	610.594	6.77338e-14	-0.108202	424.81	0.838975	-0.491029	662.292	0.067531	-0.0238132	1089.41	0.998142	NA	NA	ENSG00000132952	USPL1	NM_005800.5
ENST00000255305	-0.336063	1879.35	0.000194353	0.343103	1407.84	0.0733228	0.357988	1956.49	0.0993987	-0.727828	2481.49	3.48312e-05	-0.341852	1618.97	8.45992e-05	0.454172	2315.56	0.00192868	-0.671094	1210.74	0.0018339	-0.233519	1350.48	0.531457	-0.120226	1307.78	0.754377	0.106309	1273.49	0.999247	-0.171643	2372.08	0.433789	-0.201532	1872.85	0.47518	-0.528765	1953.71	0.000785635	-0.0976031	1177.01	0.669676	0.00142453	1325.13	0.999087	0.149428	2175.75	0.444671	-0.0245413	3244.42	0.976296	-0.601315	1113.21	2.57716e-06	-0.476838	741.124	0.000716022	-0.296227	1253.73	0.193552	-0.0783297	2827.62	0.953723	NA	NA	ENSG00000132953	XPO4	NM_022459.5
ENST00000255320	-1.40923	165.672	0.000870742	0.383854	111.911	0.745889	-0.0153293	333.052	0.990304	-1.37175	254.644	8.60128e-05	-0.56244	299.607	0.17148	-0.00590761	499.929	0.993732	-0.697728	101.65	0.549697	NA	NA	NA	NA	NA	NA	NA	NA	NA	-1.47753	132.551	0.160524	-0.355045	131.416	0.602258	-0.834545	449.174	0.155202	-1.18115	82.1237	0.0182352	0.284194	334.04	0.748133	-1.80567	114.978	0.0101511	NA	NA	NA	-0.227901	150.27	0.843452	-0.788594	60.4503	0.436474	-2.33874	92.4138	0.414278	-0.548608	720.612	0.0601139	NA	NA	ENSG00000132967	HMGB1P5
ENST00000255324	0.135012	44.5889	0.958629	NA	NA	NA	-0.783906	36.4646	0.622767	-0.0118219	74.0416	0.99128	-0.767515	38.8058	0.357542	-0.691388	103.924	0.337622	NA	NA	NA	NA	NA	NA	NA	NA	NA	NA	NA	NA	-0.584677	88.6267	0.590354	-0.215864	52.3177	0.95065	-1.18285	92.8479	0.0356808	NA	NA	NA	-0.462992	32.2421	0.897689	-0.556784	63.6331	0.526391	-0.0800206	107.55	0.982756	-0.288789	29.916	0.730284	NA	NA	NA	NA	NA	NA	-0.339431	87.9633	0.977753	NA	NA	ENSG00000132972	RNF17	NM_031277.3
ENST00000255380	0.727269	11.8238	0.882333	NA	NA	NA	NA	NA	NA	NA	NA	NA	NA	NA	NA	NA	NA	NA	NA	NA	NA	NA	NA	NA	NA	NA	NA	NA	NA	NA	NA	NA	NA	NA	NA	NA	NA	NA	NA	NA	NA	NA	NA	NA	NA	NA	NA	NA	NA	NA	NA	NA	NA	NA	NA	NA	NA	NA	NA	NA	NA	NA	NA	NA	NA	ENSG00000133019	CHRM3
ENST00000255389	-0.277405	220.463	0.645895	-0.103414	139.536	0.926526	0.727812	115.572	0.500027	-2.29204	149.806	2.93657e-05	-0.674908	74.792	0.446215	-0.741807	86.3216	0.339585	-0.589536	72.0089	0.657373	-0.426087	105.201	0.720924	-0.553898	174.868	0.45523	-0.270463	151.991	0.999247	-1.00124	448.393	2.16191e-05	-1.5944	229.829	2.52345e-06	-2.67177	110.185	2.53984e-07	-1.57072	91.7088	0.357982	-2.17387	23.6937	0.609118	-0.805207	236.757	0.0189914	0.169506	133.816	0.945871	-1.66494	24.1562	0.00783766	-0.0898429	90.2034	0.959592	-0.910203	120.239	0.116819	0.813985	158.816	0.331289	NA	NA	ENSG00000133027	PEMT	NM_148172.3
ENST00000255390	-0.51468	742.139	0.000840961	0.0589639	420.705	0.925955	0.281785	641.801	0.545747	-0.306149	1089.59	0.214262	0.0983543	632.683	0.636133	0.00837909	523.3	0.989992	-0.959682	480.773	6.1695e-05	-0.61572	513.517	0.25771	-0.427291	339.813	0.286688	0.0397405	447.296	0.999247	0.0628236	976.548	0.856366	0.196292	765.106	0.45017	0.423038	682.802	0.0543416	-0.291704	440.071	0.419508	0.360083	487.489	0.521482	1.06804	855.618	3.55585e-12	-0.145093	1449.7	0.761072	-0.466512	417.783	0.00893944	0.0507537	438.321	0.941704	-0.281591	883.021	0.324016	-0.1608	1334.27	0.84866	NA	NA	ENSG00000133028	SCO1	NM_004589.4
ENST00000255432	2.05802	14.8253	0.548514	NA	NA	NA	NA	NA	NA	NA	NA	NA	-0.590585	20.3648	0.643947	NA	NA	NA	NA	NA	NA	NA	NA	NA	NA	NA	NA	NA	NA	NA	NA	NA	NA	0.0729285	32.428	0.969115	-1.08709	15.458	0.787347	NA	NA	NA	NA	NA	NA	-1.8457	30.2234	0.0779274	NA	NA	NA	1.88932	11.0513	0.576353	NA	NA	NA	NA	NA	NA	NA	NA	NA	NA	NA	ENSG00000133067	LGR6
ENST00000255476	-0.189174	245.146	0.717976	-0.424945	179.241	0.460356	-0.121914	303.175	0.861581	-1.07817	344.979	0.000427865	-0.982445	251.449	1.30417e-06	-0.960464	288.278	0.0193142	-0.83995	146.52	0.0975725	-1.07559	292.368	0.0160973	-0.667022	175.044	0.303894	-0.236471	213.907	0.999247	-0.629427	526.833	0.0164639	-0.0625753	219.562	0.933347	-1.61994	395.103	6.29573e-11	-0.521951	133.312	0.288146	-0.524954	196.515	0.370848	-0.713455	262.529	0.0674219	-0.0935981	389.11	0.959625	-0.566159	136.007	0.0295261	-0.367613	182.135	0.464407	-0.51169	263.316	0.285676	0.0326669	368.8	0.998142	NA	NA	ENSG00000133111	RFXAP	NM_000538.4
ENST00000255557	-0.380288	196.417	0.295023	0.348479	90.0412	0.768251	NA	NA	NA	-0.74902	182.014	0.0719455	-1.65587	26.7579	0.0906118	NA	NA	NA	-0.425048	76.3879	0.709839	-0.092997	59.1349	0.949817	-1.82679	49.8402	0.661574	-0.560105	59.8886	0.999247	-0.0248007	151.998	0.978778	-0.250873	197.572	0.692052	2.16806	32.7334	0.384797	0.440439	42.42	0.805914	-1.30217	70.8784	0.361592	-0.292324	107.118	0.821534	-0.775094	287.148	0.184779	0.0376401	58.1431	0.971547	NA	NA	NA	0.654451	254.376	0.270719	-0.225652	562.629	0.868135	NA	NA	ENSG00000141219	C17orf80
ENST00000255559	0.0999495	91.175	0.94842	0.669862	69.6	0.513754	0.24885	158.191	0.783612	-1.0739	73.5117	0.122124	-0.0697758	148.923	0.933717	-0.476244	83.866	0.620341	-1.03664	55.4162	0.509365	0.281216	43.348	0.954718	-1.38415	53.2939	0.771382	-0.555211	125.612	0.907553	-0.564964	227.88	0.149207	-0.448689	140.817	0.746731	-1.61886	131.045	0.135601	-0.642599	77.5014	0.251024	-1.95909	29.6786	0.276389	0.172349	107.731	0.89913	-0.295292	207.751	0.911288	0.715449	56.7657	0.194402	-0.160701	205.649	0.858563	0.460802	89.0792	0.616223	-0.0673866	108.646	0.998142	MANE	NA	ENSG00000133195	SLC39A11	NM_139177.4
ENST00000255608	0.760897	953.126	1.27204e-10	-0.375689	533.289	0.409896	0.382813	214.516	0.520113	-0.120088	486.274	0.817458	0.187551	210.1	0.669913	-0.167425	452.522	0.830051	0.721521	224.309	0.423764	-0.870404	512.554	0.0301605	-0.485201	823.848	0.283682	-0.697653	327.467	0.58941	-1.02341	2319.58	7.14786e-16	-0.989369	1293.62	9.22678e-13	-1.42315	654.251	9.9618e-05	-0.252588	369.614	0.396653	-2.52927	48.0784	0.00989534	-0.639593	1194.13	0.0017023	-0.498849	655.321	0.499099	-0.157131	31.9968	0.879116	-0.0701534	388.778	0.959453	-1.68238	918.595	5.36332e-06	0.329001	817.943	0.612948	MANE	NA	ENSG00000133243	BTBD2	NM_017797.4
ENST00000255613	0.107183	533.123	0.814328	0.465446	192.834	0.464975	1.75728	117.661	0.00129211	-2.51017	195.127	1.29483e-09	0.0121301	57.0325	0.991581	-0.551947	38.4423	0.795516	2.47408	51.3233	0.340373	-1.68138	359.925	0.0097663	0.0296074	227.28	0.980202	-1.59957	205.436	0.00699254	-0.528768	1944.57	0.000117047	-0.732844	637.986	0.139913	-0.400323	84.7818	0.751177	-1.17036	218.814	9.47888e-05	NA	NA	NA	0.0266736	344.185	0.9695	-0.713939	155.2	0.422956	NA	NA	NA	0.690219	32.2691	0.554754	-0.179651	53.861	0.934272	1.22374	187.076	0.0271498	NA	NA	ENSG00000133247	KMT5C	NM_032701.4
ENST00000255616	-0.40259	148.363	0.413545	0.382435	54.3016	0.823584	NA	NA	NA	-2.01443	47.1793	0.0354864	NA	NA	NA	NA	NA	NA	NA	NA	NA	-0.893201	91.4944	0.282707	-0.798249	80.327	0.615114	NA	NA	NA	-0.341311	381.376	0.424243	-0.925797	148.241	0.050617	-0.110009	24.1587	0.955809	-1.29987	78.3212	0.00820174	NA	NA	NA	-0.960642	130.712	0.156998	NA	NA	NA	NA	NA	NA	NA	NA	NA	-1.07013	128.868	0.062265	0.935001	68.3258	0.876934	NA	NA	ENSG00000133250	ZNF414
ENST00000255631	-0.137081	380.18	0.839422	0.350239	299.955	0.615536	NA	NA	NA	-0.749814	302.291	0.0515335	NA	NA	NA	-0.720965	50.8701	0.784412	0.283404	247.182	0.604956	-0.0326797	57.5817	0.987433	0.14764	67.6363	0.957529	NA	NA	NA	-1.75345	114.505	0.00270201	-3.86855	57.5611	0.0535596	-2.76653	49.1173	0.00189583	-0.1378	31.2655	0.981939	-0.515554	79.312	0.720746	-0.654978	79.7841	0.369264	NA	NA	NA	-0.764375	90.4489	0.00217905	NA	NA	NA	-0.982535	152.597	0.202642	-0.256649	474.573	0.984893	NA	NA	ENSG00000133265	HSPBP1
ENST00000255641	-0.240402	1893.23	0.0268137	-0.146568	1080.11	0.731552	1.12742	941.961	6.2834e-06	-1.21881	1612.59	9.91984e-15	0.0923618	645.06	0.705915	0.327184	807.405	0.617311	0.655327	634.806	0.0341145	-0.534067	923.878	0.145882	0.343756	1383	0.606677	-0.389085	968.22	0.834575	-0.179004	4371.83	0.262361	-0.18604	2438.6	0.225302	0.00525395	1533.13	0.992838	-0.553052	981.193	0.000454311	-1.07778	168.053	0.0378523	-0.318072	1657.15	0.259888	0.124436	1584.9	0.926542	-0.106368	244.25	0.810497	0.448224	347.824	0.406315	-1.28916	562.512	0.0058546	0.367088	1539.99	0.499364	NA	NA	ENSG00000133275	CSNK1G2	NM_001319.7
ENST00000255674	0.14293	224.804	0.911201	-1.14896	239.436	0.00319285	-1.36965	149.08	0.543269	-0.874516	239.835	0.413598	-1.3497	157.731	2.87157e-07	-0.588381	216.966	0.215988	-0.634709	168.717	0.344365	-1.05587	106.156	0.793137	-0.572467	166.143	0.330495	0.889358	135.235	0.50261	-0.793698	244.668	0.0348474	0.553311	262.327	0.394202	-1.31338	288.48	0.298437	0.171933	130.812	0.889771	-0.45456	198.932	0.493109	-0.896076	236.676	0.178593	-0.53359	186.706	0.735492	-0.294127	165.537	0.746926	-0.731432	111.834	0.402697	-0.159644	49.2479	0.940957	0.129943	235.443	0.997476	Other	NA	ENSG00000176225	RTTN
ENST00000255681	-0.483983	338.243	0.0340715	-0.868474	244.664	0.244992	0.876376	135.444	0.120613	-1.4325	267.276	2.69652e-05	0.0300387	102.151	0.966882	-0.741073	89.3441	0.523424	0.787291	47.7835	0.609362	-1.76827	243.424	0.0252834	-0.271515	241.117	0.897597	-0.888733	173.473	0.550516	-1.29873	994.644	9.13379e-14	-1.35456	516.66	5.18569e-06	-2.30649	226.562	2.39722e-12	-1.32886	152.767	0.000102189	NA	NA	NA	-0.165249	376.211	0.843841	-0.771057	111.973	0.59386	NA	NA	NA	NA	NA	NA	-0.770674	61.2966	0.535356	0.554068	137.253	0.823976	NA	NA	ENSG00000133315	MACROD1	NM_014067.4
ENST00000255684	1.24478	37.6268	0.443451	NA	NA	NA	NA	NA	NA	-0.454455	32.2548	0.7358	NA	NA	NA	NA	NA	NA	1.66505	46.7554	0.0878648	NA	NA	NA	NA	NA	NA	NA	NA	NA	NA	NA	NA	1.33589	29.8765	0.730753	1.47699	21.6652	0.239607	NA	NA	NA	NA	NA	NA	NA	NA	NA	NA	NA	NA	0.103824	12.564	0.979922	NA	NA	NA	NA	NA	NA	NA	NA	NA	NA	NA	ENSG00000133317	LGALS12
ENST00000255688	3.78137	31.1693	0.00802488	NA	NA	NA	NA	NA	NA	2.26582	28.5411	0.0394015	0.695371	15.0177	0.61881	-0.539332	56.2858	0.635553	NA	NA	NA	NA	NA	NA	NA	NA	NA	NA	NA	NA	-0.827326	90.2139	0.175392	0.0952791	42.2593	0.956774	-0.775358	59.8499	0.331621	NA	NA	NA	NA	NA	NA	-0.362242	37.9647	0.773616	NA	NA	NA	1.75149	19.0178	0.00625523	NA	NA	NA	NA	NA	NA	NA	NA	NA	NA	NA	ENSG00000133321	PLAAT4	NM_004585.5
ENST00000255759	-0.0863426	2262.15	0.704638	-0.157555	1451.34	0.43085	0.0300731	2181.33	0.94548	-0.413237	2618.11	0.00723088	-0.616017	1885.97	2.11943e-06	0.0112803	3424.62	0.974353	-0.223783	1169.83	0.27946	-0.24371	3101.13	0.575514	-0.0951964	1963.07	0.803815	0.335314	1480.94	0.581487	-0.270918	4053.18	0.133137	-0.230757	2083.53	0.162546	-0.885329	3581.93	4.66119e-18	-0.123766	1268.22	0.598487	-0.0732046	1831.67	0.899084	-0.593121	2551.06	2.7122e-06	0.263947	4517.52	0.103436	0.13956	1428.36	0.16201	-0.13172	863.819	0.694916	NA	NA	NA	0.187038	4032.58	0.59511	NA	NA	ENSG00000133393	CEP20	NM_144600.4
ENST00000255764	-0.217585	693.805	0.214805	0.38088	572.65	0.161254	0.599128	759.739	0.0310354	0.557003	1521.75	0.0206159	0.174981	681.78	0.339937	0.359449	1171.91	0.150358	0.37984	477.979	0.199053	-0.12134	783.805	0.865366	0.254452	676.193	0.483387	-0.157449	552.047	0.999247	0.484899	1743.73	0.00100528	0.931048	1223.79	1.40991e-09	0.759646	1714.53	0.000222309	0.229717	445.49	0.466788	0.132115	352.236	0.892697	0.837281	1303.6	2.10494e-10	0.176358	1326.32	0.641632	0.197801	415.979	0.516818	0.728532	191.16	0.0191297	0.00685848	227.687	0.993768	0.132606	1174.89	0.962816	NA	NA	ENSG00000133398	MED10	NM_032286.3
ENST00000255784	0.0255566	137.099	0.983094	0.64238	89.3289	0.398113	0.485687	662.59	0.0705432	-0.601376	114.557	0.295428	0.165212	617.375	0.474595	0.0649876	706.412	0.872258	-0.363165	72.7075	0.72654	-0.563708	543.269	0.158127	-0.420412	653.532	0.160294	-0.0398282	508.359	0.999247	0.219383	1489.56	0.187742	-0.0214273	156.951	0.981521	0.269641	1100.33	0.231109	0.0489497	445.236	0.901322	-0.546645	48.0081	0.753423	0.322664	1223.64	0.0846663	-0.101125	1344.44	0.85848	-0.0946844	28.256	0.91843	-0.0388343	399.148	0.94385	0.278391	182.828	0.681801	0.230168	233.444	0.968224	NA	NA	ENSG00000100147	CCDC134	NM_024821.5
ENST00000255882	-0.0349519	7764.72	0.849473	-0.156691	4348.86	0.192757	0.0541396	4784.87	0.907362	-1.3551	6689.18	1.31364e-32	-0.361824	4402.52	0.0213934	-0.463801	5473.42	1.06135e-07	-0.407854	4960.69	8.09461e-05	-0.306879	5006.08	0.392672	-0.462585	5568.71	2.70616e-07	0.382975	5700.79	0.25264	-0.233371	13519.9	0.0420466	-0.269987	9631.71	8.80503e-05	-0.277799	8651.92	0.0243623	0.301868	5057.92	0.000836992	-0.527391	2461.72	0.00706362	-0.413823	8630.31	4.2806e-08	-0.182043	14039.4	0.00555973	-0.468215	2331.78	3.30758e-09	0.363172	1338.83	0.0168057	-0.0202211	1335.19	0.967835	0.0260983	13719.4	0.99308	NA	NA	ENSG00000241973	PI4KA	NM_058004.4
ENST00000255890	-0.432968	22.7787	0.833993	NA	NA	NA	NA	NA	NA	1.11235	11.626	0.849225	0.836029	27.3204	0.823658	NA	NA	NA	NA	NA	NA	NA	NA	NA	NA	NA	NA	NA	NA	NA	NA	NA	NA	0.770584	21.6786	0.85365	0.255043	19.1323	0.957221	NA	NA	NA	NA	NA	NA	2.53898	20.686	0.125888	NA	NA	NA	NA	NA	NA	NA	NA	NA	NA	NA	NA	NA	NA	NA	NA	NA	ENSG00000290920
ENST00000255977	-1.2173	1462.98	6.48189e-57	-0.00354836	1864.89	0.991547	-0.287966	2618.02	0.169268	-0.337989	2814.43	0.00870344	-0.307281	2749.54	0.00330192	0.0488413	3394.86	0.870457	0.277626	1516.78	0.142547	-0.146136	2398.76	0.758134	0.0402203	1554.94	0.912569	0.455482	1638.12	0.162587	-0.615694	4239.7	0.000182944	-0.366735	2209.94	0.0420918	-1.08636	3218.48	7.64372e-27	0.452858	1436.15	6.2871e-07	-0.201316	1690.26	0.623153	0.0365705	2347.66	0.857921	0.101294	3258.4	0.7855	-0.0164302	1444.89	0.952924	-0.152475	736.614	0.648613	0.81944	1116.52	0.00015253	0.178972	2896.17	0.641097	NA	NA	ENSG00000133606	MKRN1	NM_013446.4
ENST00000256001	-0.780507	206.342	0.072184	-0.600444	125.313	0.662544	0.187789	237.58	0.841534	-1.81182	290.185	2.63196e-08	-1.4054	162.004	0.00318785	-0.666134	135.237	0.59582	-1.67841	115.91	0.000518927	-2.66194	107.553	0.0282234	-0.780262	72.533	0.587627	0.613019	137.332	0.74975	-0.386249	293.646	0.526981	-0.669015	158.741	0.289487	-0.114524	111.365	0.89894	-1.09224	111.607	0.0512314	-0.856062	83.3919	0.415322	-0.441144	122.139	0.732515	-0.383123	367.724	0.668523	-0.79981	129.522	0.0107398	-1.19205	44.8886	0.213028	0.164063	71.4071	0.931891	-0.0685599	366.065	0.998142	NA	NA	ENSG00000133627	ACTR3B	NM_020445.6
ENST00000256015	-0.322264	688.952	0.0324244	0.125016	1227.94	0.660104	0.407351	233.093	0.499162	0.389931	1725.21	0.00984204	-0.090412	204.656	0.83611	0.135858	345.744	0.805618	0.552068	773.295	0.0147686	-0.00831532	648.746	0.992802	-0.52004	545.443	0.0572945	0.090549	188.056	0.999247	-0.275273	1159.79	0.633184	0.100007	427.266	0.82297	0.0502847	516.138	0.912877	-0.291276	146.363	0.57488	-0.323543	1057	0.404274	0.369748	680.209	0.167429	0.0624951	425.869	0.97606	0.901914	1139.42	1.22282e-31	0.12304	77.4577	0.92273	0.470347	646.591	0.133221	0.173818	1385.89	0.818241	NA	NA	ENSG00000133639	BTG1	NM_001731.3
ENST00000256078	-0.100405	39.1643	0.964975	NA	NA	NA	0.453007	126.499	0.752158	-0.00787959	28.026	0.996276	0.235653	122.294	0.796565	0.163388	209.757	0.857354	NA	NA	NA	-0.894334	76.8224	0.39136	-0.903494	57.0848	0.609519	-0.948566	61.3924	0.966295	0.582603	98.6563	0.738924	0.634597	90.1762	0.455794	-0.516778	162.652	0.560488	-0.266665	53.2706	0.81623	NA	NA	NA	0.570924	119.969	0.316026	0.369341	213.613	0.85848	-0.138171	21.813	0.946504	0.285519	34.6942	0.922628	0.370829	33.2077	0.900095	0.209127	66.0844	0.996933	NA	NA	ENSG00000133703	KRAS
ENST00000256079	-0.3109	2267.52	1.87561e-05	-0.582149	1493.27	1.82093e-05	-0.298575	2264.36	0.302905	-1.69507	2178.53	4.21743e-31	-0.963846	1994.26	2.80784e-24	-0.546123	2162.39	1.50808e-05	-0.52964	1357.05	0.000305789	-0.314392	1713	0.486986	-0.270569	1743.28	0.202328	-0.0488434	1524.13	0.999247	-0.0156061	2592.48	0.966319	-0.335067	1985.15	0.0838372	-0.571874	2846.07	3.55782e-06	-0.547582	1222.29	1.95565e-07	-0.290647	1687.32	0.186449	-0.814855	2264.01	2.33138e-10	0.0533139	3074.67	0.907903	-0.414763	1345.99	5.66368e-09	-0.110655	963.274	0.653717	-0.625359	1124.89	0.00536381	0.161525	2815.63	0.583354	NA	NA	ENSG00000133704	IPO8	NM_006390.4
ENST00000256084	0.555484	12.8157	0.948671	NA	NA	NA	NA	NA	NA	NA	NA	NA	NA	NA	NA	NA	NA	NA	NA	NA	NA	NA	NA	NA	NA	NA	NA	NA	NA	NA	3.50047	29.526	0.0716806	-1.05877	22.832	0.65383	0.591946	30.3139	0.649399	NA	NA	NA	NA	NA	NA	NA	NA	NA	NA	NA	NA	NA	NA	NA	NA	NA	NA	NA	NA	NA	NA	NA	NA	NA	NA	ENSG00000133710	SPINK5	NM_006846.4
ENST00000256108	-0.363011	563.819	0.0399013	-0.207509	591.068	0.592012	-0.17388	870.429	0.725666	-0.0162593	1036.1	0.962534	-0.471216	839.697	0.0286825	-0.242167	1127.93	0.240361	-0.593473	375.468	0.107653	0.180249	789.664	0.717725	-0.0839705	608.382	0.900624	-0.223874	380.623	0.999247	-0.0668719	774.189	0.889441	-0.196991	439.062	0.724357	-0.260884	1328.26	0.144709	-0.587429	275.845	0.0684981	0.244172	809.702	0.593233	-0.320957	848.689	0.213874	-0.0173823	927.56	0.98827	0.0303357	513.209	0.881348	-0.296728	242.883	0.633846	0.685889	808.625	0.0352532	-0.083523	837.967	0.992429	NA	NA	ENSG00000133731	IMPA1	NM_005536.4
ENST00000256117	0.0988939	329.449	0.881873	-0.724935	277.301	0.0571468	-0.46932	329.355	0.243718	-0.152171	429.084	0.761484	-0.777387	319.628	0.000645676	-0.59115	642.799	0.0178646	-0.642041	176.688	0.202837	0.177294	372.256	0.828668	-0.350786	559.931	0.416536	0.29381	182.635	0.999247	-0.471549	289.633	0.209408	-0.961645	434.026	0.000979673	-1.6028	844.797	6.00852e-17	-0.158577	167.146	0.799898	-0.0383635	439.521	0.971384	-0.854269	713.25	4.15363e-05	-0.277771	692.359	0.538575	0.0354247	221.369	0.930677	0.260331	62.212	0.808078	0.611921	101.015	0.529656	-0.188447	641.272	0.921041	NA	NA	ENSG00000133740	E2F5
ENST00000256151	-0.332601	43.6037	0.818398	NA	NA	NA	0.398307	73.9542	0.793621	0.105593	91.4159	0.905018	-0.648296	55.3567	0.432324	-0.220124	162.888	0.851953	-0.700016	30.4942	0.680745	1.27238	45.7037	0.421558	-0.0313564	50.0841	0.988732	NA	NA	NA	-0.698811	111.536	0.552351	0.850455	78.2462	0.396649	-0.771933	152.217	0.135216	-0.205595	32.5775	0.916847	0.641857	39.7539	0.743673	0.487916	91.6513	0.485094	-0.0619094	434.705	0.968994	0.244915	30.101	0.829206	NA	NA	NA	0.5113	47.4661	0.728313	-0.315476	254.977	0.930433	NA	NA	ENSG00000133773	CCDC59	NM_014167.5
ENST00000256178	2.42157	12.2233	0.0680266	NA	NA	NA	NA	NA	NA	NA	NA	NA	NA	NA	NA	NA	NA	NA	NA	NA	NA	NA	NA	NA	NA	NA	NA	NA	NA	NA	1.95113	22.4108	0.157098	3.54046	33.6195	0.00115887	4.19951	23.5157	0.000936857	NA	NA	NA	NA	NA	NA	NA	NA	NA	NA	NA	NA	3.22212	11.7148	0.00212429	NA	NA	NA	-2.45359	78.7669	0.00793706	NA	NA	NA	NA	NA	ENSG00000133800	LYVE1	NM_006691.4
ENST00000256186	0.967362	22.7266	0.686569	NA	NA	NA	NA	NA	NA	-0.211375	19.8384	0.904175	NA	NA	NA	NA	NA	NA	NA	NA	NA	NA	NA	NA	NA	NA	NA	NA	NA	NA	NA	NA	NA	0.111641	32.4953	0.958733	NA	NA	NA	NA	NA	NA	NA	NA	NA	NA	NA	NA	NA	NA	NA	NA	NA	NA	NA	NA	NA	NA	NA	NA	NA	NA	NA	NA	NA	NA	NA	NA
ENST00000256190	0.43409	316.102	0.153601	0.0302137	240.778	0.967223	1.05493	171.107	0.0556066	-1.02981	225.828	0.00267453	-0.317774	105.598	0.827356	-0.134167	172.737	0.956967	0.0126698	142.327	0.98992	NA	NA	NA	NA	NA	NA	NA	NA	NA	0.274488	212.772	0.973308	-0.514326	280.229	0.28993	0.307223	178.277	0.783364	0.0625197	116.877	0.983176	-0.259785	215.749	0.755322	-0.445768	200.952	0.360233	NA	NA	NA	-0.00738952	156.618	0.990733	-0.115241	831.435	0.767148	-0.444876	988.318	0.212758	0.174512	385.205	0.971606	NA	NA	ENSG00000133812	SBF2	NM_030962.4
ENST00000256194	-0.0371583	37.3014	0.994006	NA	NA	NA	NA	NA	NA	NA	NA	NA	-0.579033	14.4336	0.795527	2.26166	46.3205	0.490998	NA	NA	NA	0.454072	52.2402	0.724442	0.315876	52.755	0.839233	NA	NA	NA	-0.153283	109.176	0.89248	0.91942	39.9314	0.676621	-0.362788	41.0077	0.885259	2.15006	35.987	0.525885	3.10974	40.6967	0.0179586	-0.280794	45.1426	0.83879	NA	NA	NA	-0.0481613	10.405	0.982345	NA	NA	NA	NA	NA	NA	NA	NA	NA	NA	NA	ENSG00000133816	MICAL2
ENST00000256196	-1.24958	263.635	9.0966e-10	-0.324408	130.298	0.712551	0.118446	315.647	0.869284	-1.42616	220.624	7.26545e-05	-0.913131	245.161	0.000712773	-0.399773	333.223	0.381986	-0.0942123	101.162	0.944595	0.231838	360.703	0.685398	-0.207427	464.903	0.669913	-0.298211	196.869	0.999247	-0.0771574	1181.55	0.804875	-0.109668	511.408	0.842921	-0.40382	417.06	0.142192	-0.819377	259.155	0.0280326	-0.498193	112.274	0.723669	-0.509651	638.942	0.0244477	0.260921	556.552	0.786374	-0.320683	87.2088	0.454172	0.296197	107.714	0.726163	-0.202255	306.166	0.779622	0.202039	290.376	0.981058	NA	MANE	ENSG00000133818	RRAS2	NM_012250.6
ENST00000256216	-0.400472	85.8899	0.807342	NA	NA	NA	NA	NA	NA	-0.182071	61.5256	0.964085	NA	NA	NA	NA	NA	NA	NA	NA	NA	NA	NA	NA	NA	NA	NA	NA	NA	NA	NA	NA	NA	NA	NA	NA	NA	NA	NA	NA	NA	NA	NA	NA	NA	NA	NA	NA	NA	NA	NA	NA	NA	NA	NA	NA	NA	-1.47725	61.0451	0.692604	-0.982617	139.477	0.832382	NA	NA	NA	NA	NA
ENST00000256246	-1.91137	351.094	2.9557e-27	NA	NA	NA	NA	NA	NA	-2.45939	226.252	0.623576	NA	NA	NA	NA	NA	NA	0.170067	193.987	0.856575	NA	NA	NA	NA	NA	NA	NA	NA	NA	0.641036	189.097	0.711013	1.50338	175.227	0.813836	NA	NA	NA	-0.748904	130.686	0.195424	0.444296	41.2802	0.961392	NA	NA	NA	-0.0445151	382.023	0.98956	1.13591	161.544	0.273018	1.53334	29.9328	0.746243	-1.46712	116.871	0.22547	-0.156686	859.974	0.95753	NA	NA	ENSG00000133863	TEX15
ENST00000256255	0.236712	1381.71	0.224326	-0.159647	784.855	0.746808	-0.477294	2229.57	0.0434013	-0.7006	1108.44	1.009e-05	-1.09441	2015.51	2.78606e-20	-0.649607	3079.41	1.2527e-11	0.43939	373.23	0.411664	-0.30532	2229.6	0.436347	-0.238547	1425.36	0.456952	0.214361	1605.12	0.961129	-0.39534	3925.09	0.00237277	-0.569132	2032.73	5.04241e-05	-1.05881	3118.86	2.46851e-16	-0.129128	966.476	0.682155	0.189483	577.231	0.882694	-0.703559	1885.44	2.85881e-08	0.119475	3197.47	0.784082	-0.882359	33.7414	0.894095	0.146433	2278.7	0.30024	0.739588	2352.75	0.00377201	0.0726117	1542.33	0.993608	NA	NA	ENSG00000133872	SARAF	NM_016127.6
ENST00000256257	-0.0195628	50.366	0.993946	0.647141	65.658	0.505599	0.470626	67.5963	0.690561	0.580353	71.4143	0.486666	-0.0187594	59.5425	0.985669	-0.265657	85.274	0.800693	0.810179	32.0347	0.597148	0.552622	62.284	0.615686	0.248909	73.2175	0.859742	NA	NA	NA	0.418484	157.444	0.458714	0.545644	143	0.385287	0.958897	153.543	0.0316203	0.220367	30.2564	0.889013	0.14189	39.1711	0.964773	0.606087	127.974	0.25629	0.165932	120.022	0.952838	0.917362	27.699	0.130616	-0.796628	121.275	0.0757895	0.285586	186.315	0.696201	0.193316	110.346	0.993587	NA	NA	ENSG00000133874	RNF122	NM_024787.3
ENST00000256319	-0.469029	916.895	1.02e-05	-0.427032	674.991	0.104026	-0.229671	855.051	0.445274	-0.526461	1022.08	0.0049192	-0.895599	750.124	1.89824e-15	-0.4529	1188.76	0.00590776	-0.237261	437.754	0.538421	0.330924	1037.68	0.663153	-0.455393	1240.77	0.00896246	0.0847836	823.153	0.999247	-0.485411	1047.07	0.00364004	-1.09419	792.296	1.76759e-08	-1.1405	1452.28	1.01115e-14	-0.593411	503.314	0.00164652	0.0368778	791.731	0.962727	-0.712927	1744.04	2.9908e-05	-0.056637	1354.57	0.952761	-0.61511	328.835	1.24962e-06	0.323721	966.136	0.0597432	0.0855373	1965.61	0.843185	0.0918551	1329.35	0.987446	NA	NA	ENSG00000133935	ERG28	NM_007176.4
ENST00000256324	0.147964	94.1274	0.943386	0.329562	49.6468	0.829188	-0.0927787	44.031	0.97216	-0.628479	54.4797	0.504937	-0.364924	42.6747	0.791977	0.264356	52.7874	0.856845	-0.982771	31.3251	0.441858	0.580394	45.5351	0.681605	-0.273786	77.2424	0.846669	NA	NA	NA	0.14998	110.296	0.861564	-0.201207	97.858	0.864616	-0.150558	82.1607	0.910753	-0.123269	52.5618	0.946372	-0.144959	22.86	0.971384	-0.22782	127.648	0.747354	-0.232584	122.403	0.923967	0.573246	24.3767	0.574631	0.975436	38.2945	0.430722	-0.255898	66.8828	0.861577	-0.0808919	123.22	0.998142	MANE	NA	ENSG00000133943	DGLUCY	NM_001102368.3
ENST00000256362	-0.593016	23.7547	0.765075	NA	NA	NA	NA	NA	NA	-1.64552	23.6659	0.258145	NA	NA	NA	NA	NA	NA	NA	NA	NA	NA	NA	NA	NA	NA	NA	NA	NA	NA	NA	NA	NA	NA	NA	NA	-0.840438	13.7843	0.714502	NA	NA	NA	NA	NA	NA	-0.0748855	25.0992	0.968733	NA	NA	NA	NA	NA	NA	NA	NA	NA	NA	NA	NA	NA	NA	NA	NA	NA	ENSG00000133980	VRTN	NM_018228.3
ENST00000256366	0.902277	215.063	0.00433576	0.0756008	144.95	0.935794	0.140548	202.677	0.876406	0.1603	182.746	0.787963	-0.0935692	197.224	0.843555	-0.249812	283.04	0.652143	0.431078	103.232	0.595648	0.204036	195.352	0.778973	0.107245	146.915	0.923034	0.637774	137.972	0.755551	-0.16262	459.764	0.689006	0.394966	238.076	0.447129	0.0459856	390.683	0.935645	-0.00402873	80.3909	0.997279	0.328266	224.397	0.659407	0.34191	228.322	0.424549	0.036703	404.71	0.985059	0.498635	100.078	0.0574459	0.547449	768.159	0.00754248	0.974495	1757.17	1.89139e-09	-0.0622376	362.925	0.998142	NA	NA	ENSG00000213463	SYNJ2BP	NM_018373.3
ENST00000256379	-0.942058	70.7699	0.249413	-0.870834	96.9791	0.201694	-0.209469	99.2159	0.911113	-0.681813	149.948	0.296773	-0.786838	89.1102	0.216886	-0.390841	245.676	0.514177	0.337911	72.4482	0.834056	0.0492617	77.6634	0.970511	-0.153557	54.6456	0.948611	NA	NA	NA	-0.880116	74.9142	0.460928	-0.359373	99.881	0.716686	-0.734716	272.704	0.0327158	-1.00036	24.5035	0.372321	0.368571	101.683	0.774524	-0.430055	75.1775	0.691571	-0.555291	107.84	0.785375	0.93579	64.8632	0.0727218	-0.759991	55.9121	0.551666	-0.162155	81.3124	0.914676	-0.1672	160.356	0.993112	NA	NA	ENSG00000133997	MED6	NM_005466.4
ENST00000256383	-0.341272	2062.05	0.00318033	-0.368702	889.137	0.115301	0.081545	1570.22	0.832015	-0.255377	2502.44	0.135776	-0.106057	1554.43	0.492786	-0.0428302	1733.82	0.929537	-0.386874	1168.54	0.0218907	-0.343505	1434.3	0.285964	0.0221444	1726.11	0.955066	0.0174528	1470.35	0.999247	0.0466018	3415.67	0.891705	0.266087	2344.64	0.248734	0.373726	2756.09	0.00171368	-0.174949	1329.1	0.639207	0.439703	1443.88	0.0288395	0.339927	2933.94	0.000312261	0.101742	4733.21	0.663134	0.0811717	1139.2	0.609241	0.171637	570.887	0.744878	1.14101	1904.78	2.97421e-09	-0.0814785	3890.77	0.954483	NA	NA	ENSG00000134001	EIF2S1	NM_004094.5
ENST00000256413	0.377077	150.491	0.41179	0.74979	95.614	0.302837	0.280834	162.919	0.731249	-0.68564	127.522	0.170467	-0.717624	124.322	0.235953	-0.420807	167.441	0.658946	0.130183	79.7717	0.914903	-0.234984	92.3386	0.850493	-0.411616	90.1033	0.697128	0.603501	76.5261	0.929547	-0.437617	551.911	0.278383	-0.0840325	154.342	0.929947	-0.319449	274.395	0.572198	-0.0984389	144.86	0.899182	-0.873492	23.068	0.730067	-0.099512	300.569	0.836941	-0.249326	215.382	0.846987	0.400026	34.9799	0.48796	-0.0142199	229.287	0.986222	-0.494543	163.036	0.44108	0.207375	229.319	0.979804	NA	NA	ENSG00000134030	CTIF	NM_014772.3
ENST00000256429	-0.0142726	1082.97	0.980566	-0.00429207	404.973	0.994541	0.199675	584.723	0.697574	-0.137073	994.103	0.690135	-0.341818	514.035	0.0385825	0.121442	790.382	0.724059	0.159087	423.733	0.709839	-0.0310848	1172.77	0.958811	0.0889862	939.318	0.849377	0.346475	573.977	0.653527	-0.0585067	1768.04	0.868019	0.249201	1033.15	0.22788	0.208133	1042.17	0.4472	-0.089223	606.347	0.816467	0.519704	599.32	0.0659692	-0.264282	1262.34	0.132016	0.190621	1781.42	0.503095	0.198776	521.969	0.115647	0.239085	407.36	0.395996	0.0127714	1706.75	0.975486	0.0338895	1520.55	0.998142	MANE	NA	ENSG00000134046	MBD2	NM_003927.5
ENST00000256433	0.401124	876.727	0.0171011	-0.606171	600.459	0.0275391	-0.389435	884.589	0.196965	0.164496	1428.16	0.360044	-0.473262	911.907	0.00528582	-0.135567	1435.74	0.624533	0.0849905	487.88	0.862432	0.00515523	737.348	0.994261	0.110871	647.816	0.818621	0.349097	564.748	0.852123	-0.12944	978.834	0.668662	-0.150505	660.773	0.638538	-0.676026	1705.03	3.8888e-06	-0.304728	387.51	0.273242	0.263922	820.014	0.506032	-0.330073	851.495	0.0921876	0.316562	1065.49	0.34305	0.290261	587.606	0.014942	-0.0480693	898.214	0.915966	0.297813	921.116	0.262419	0.364263	985.988	0.366263	NA	NA	ENSG00000134049	IER3IP1	NM_016097.5
ENST00000256441	-0.837963	619.548	3.05727e-10	-0.702338	550.338	0.00788346	-0.201882	961.814	0.554694	-1.59072	1234.77	3.30771e-24	-0.75313	868.196	6.11763e-08	-0.204909	928.899	0.534788	-0.617852	610.025	0.0144701	0.0172722	399.578	0.98584	-0.143557	501.11	0.767822	0.146415	698.22	0.999247	-0.671519	848.886	0.00997332	-0.81474	633.17	0.000184293	-0.946087	928.124	2.44897e-06	-0.4824	397.473	0.0271744	-0.0859964	867.066	0.908019	-0.607203	662.033	0.00310539	0.10979	1021.19	0.865898	-0.735819	599.236	6.29203e-07	-0.0381546	365.82	0.957918	0.472271	248.79	0.336066	0.170426	946.383	0.900591	NA	NA	ENSG00000134056	MRPS36	NM_033281.6
ENST00000256442	-0.421281	1013.03	0.0232816	-0.919915	834.269	1.23164e-07	-0.440769	1606.82	0.113378	0.0595183	2415.36	0.864452	-0.157591	1854.68	0.165586	0.115541	2806.62	0.572109	-0.415784	829.947	0.127889	-0.0134816	1315.82	0.980019	-0.21163	1296.13	0.634342	-0.302027	871.711	0.686004	0.0466416	2167.57	0.903536	-0.588711	1147.83	0.00128895	-0.941727	2126.83	2.40887e-12	-0.694987	568.834	0.0026122	-0.287017	992.639	0.481208	0.376374	2421.49	0.0105902	0.241741	1586.16	0.402095	-0.591891	880.38	2.37596e-19	-0.2059	521.543	0.449895	-1.80862	591.112	4.76096e-10	0.218082	1362	0.798617	NA	NA	ENSG00000134057	CCNB1	NM_031966.4
ENST00000256443	-1.29887	222.313	0.943928	-0.777639	247.699	0.924225	-0.0752993	1104.01	0.867083	-2.65473	384.067	0.409227	-0.385266	1059.54	0.00908204	0.050441	1476.19	0.871546	-1.02589	253.24	0.299821	NA	NA	NA	1.41772	282.54	0.865238	6.40761	91.588	0.00101272	-0.404487	1578.82	0.232932	1.35786	125.773	0.321925	-0.673246	1754.78	3.70474e-06	-0.313085	511.983	0.31884	-0.317019	192.191	0.979098	-0.81697	942.604	2.80604e-05	-0.0845237	325.084	0.98682	NA	NA	NA	-0.410998	444.075	0.0425416	-1.4588	128.285	0.900872	1.7629	728.006	9.07765e-05	NA	NA	ENSG00000134058	CDK7	NM_001799.4
ENST00000256458	-0.304026	290.627	0.398091	-0.0443893	275.14	0.954083	-0.278529	306.299	0.590686	-0.0829937	372.838	0.874751	-0.422919	309.226	0.0521549	-0.262668	418.307	0.463584	0.0594202	176.798	0.952609	0.233741	352.17	0.69768	-0.590608	405.328	0.0781897	-0.0474568	239.847	0.999247	-0.593153	447.403	0.02725	-0.514964	396.806	0.135145	-1.27618	530.818	3.17028e-10	-0.307165	167.608	0.479938	-0.221102	245.879	0.828965	-0.432913	641.511	0.0309158	0.00503996	556.29	0.99706	-0.205861	134.321	0.535937	0.465374	345.56	0.0544932	0.536236	433.6	0.0913268	-0.0470989	501.242	0.998142	NA	NA	ENSG00000134070	IRAK2	NM_001570.4
ENST00000256460	-0.15766	111.463	0.881074	-1.00822	66.8369	0.206908	-0.479812	87.1461	0.635549	-1.03777	110.948	0.0473544	-0.00236664	107.28	0.997591	-0.32835	157.446	0.682532	-0.485084	60.6323	0.640436	0.0244443	115.237	0.98094	-0.197417	133.546	0.854895	-1.10941	82.0818	0.442799	-0.355701	222.979	0.499549	-0.263682	158.386	0.709413	-0.917037	164.631	0.0261493	-0.423607	59.118	0.750245	-0.312322	54.9024	0.888752	-0.593096	180.2	0.153922	-0.192946	174.675	0.934579	-1.52717	25.0653	0.00124944	-0.276957	249.994	0.455547	0.121275	293.628	0.858206	0.0957595	171.94	0.998142	NA	NA	ENSG00000134072	CAMK1	NM_003656.5
ENST00000256474	-0.227635	778.925	0.222613	-0.380541	521.853	0.269092	-0.00990213	2579.54	0.978908	-0.60276	992.836	0.000348753	-0.547952	2300.81	4.58097e-14	-0.548474	2225.76	1.65105e-06	-0.454662	354.352	0.428214	-0.17822	1619.34	0.793559	-0.122748	1045.62	0.703997	-0.480619	1620.11	0.350775	-0.473355	4722.3	1.1498e-07	-0.31019	2273.52	0.0443879	-0.94458	2876.48	5.09115e-20	-0.27778	776.973	0.220916	-0.699375	337.334	0.0515986	0.516609	1839.73	2.47677e-06	-0.013191	2164.13	0.987379	-0.578811	255.435	1.18314e-05	-0.667737	627.569	8.60694e-07	-0.447539	212.402	0.4003	0.0864862	730.367	0.992201	NA	NA	ENSG00000134086	VHL	NM_000551.4
ENST00000256495	-0.375246	7650.42	5.13315e-10	-1.08479	4701.64	3.19405e-18	-0.912285	5192.84	8.45647e-17	-0.80909	6050.55	5.43626e-08	-0.516418	6084.01	1.47789e-05	0.39601	12020	6.10824e-08	-0.074797	4452.82	0.713027	0.612074	6730.03	0.226608	-0.0128351	16264.5	0.971895	-0.102226	3878.46	0.999247	0.0407982	13999.5	0.872231	-0.599907	12906.4	0.000150516	0.0324263	13940.5	0.881284	0.28819	5527.78	0.00119593	-0.261536	4691	0.411976	-0.551076	20725.6	0.000912136	-0.0107337	15978.6	0.980496	-0.222618	2386.67	0.165148	0.109091	3380.03	0.744149	0.442604	2979.19	0.563298	0.0909275	14971.5	0.904298	NA	NA	ENSG00000134107	BHLHE40	NM_003670.3
ENST00000256497	0.234227	1545.3	0.0374477	0.281429	1679.74	0.0809808	-0.269431	2111.58	0.0818235	0.0151549	2299.34	0.944516	-0.564836	2041.36	1.60143e-10	-0.185449	2260.56	0.390068	-0.343715	958.535	0.121005	-0.398282	1586.23	0.210707	-0.32945	1070.98	0.155812	-0.564587	1221.52	0.399874	0.220747	3505.95	0.0904587	0.360464	1911.68	0.0114261	0.264377	3290.73	0.0451307	-0.180405	777.028	0.545116	-0.0846524	1537.13	0.871767	0.501158	2178.78	7.30881e-05	-0.0869588	2221.78	0.838144	-0.310303	877.023	5.84968e-05	0.0437178	1259.09	0.930687	0.693636	1854.4	2.10848e-05	-0.0687601	2026.2	0.981229	MANE	NA	ENSG00000134109	EDEM1	NM_014674.3
ENST00000256538	-0.117314	308.784	0.84284	0.204467	145.468	0.819647	0.0607427	247.784	0.945343	-1.42348	242.213	1.10595e-05	-0.913122	196.597	0.00241938	-0.545779	171.252	0.416956	-0.763607	145.7	0.126905	-0.651895	189.297	0.302095	-0.476887	207.721	0.383484	-0.192741	158.169	0.999247	-0.632133	481.555	0.0284716	-0.448416	241.16	0.409933	-1.06128	252.658	0.000653958	-0.306046	165.705	0.673752	-0.269642	159.153	0.815703	-0.684114	295.723	0.0710293	-0.235207	463.982	0.798566	-0.0776419	145.328	0.921346	-0.912346	49.8719	0.218932	-1.04984	80.9192	0.291992	-0.156406	433.449	0.978446	NA	NA	ENSG00000134146	DPH6	NM_080650.4
ENST00000256544	-0.301615	213.518	0.544707	-0.376667	189.541	0.514202	-0.040407	346.483	0.966594	-1.40317	397.143	3.47936e-06	-0.942962	282.442	0.000878811	-0.411738	279.531	0.513565	-0.847101	154.823	0.104925	-0.476952	154.035	0.505942	-0.459452	129.914	0.577619	-0.0119333	220.977	0.999247	-0.399682	358.801	0.586924	-0.579446	148.96	0.358998	-1.402	332.543	1.0315e-07	-0.422937	125.24	0.383635	-0.628068	172.479	0.364105	-0.532854	192.781	0.189908	-0.0987082	358.142	0.957017	-0.719516	180.827	8.31992e-05	0.333987	197.052	0.479024	0.168468	183	0.829247	-0.279659	306.067	0.939891	NA	NA	ENSG00000134152	KATNBL1	NM_024713.3
ENST00000256545	-0.0264094	949.107	0.958949	0.0508801	754.536	0.896855	0.166321	1122.43	0.627566	0.432045	1980.91	0.0203025	-0.236019	1037.02	0.0458846	0.153792	1488.36	0.543805	0.112627	685.016	0.745999	0.0575372	963.889	0.910807	0.207299	963.957	0.589326	0.194383	794.069	0.929004	0.0174274	1832.49	0.944454	0.342544	1259.73	0.108135	-0.132652	1806.3	0.648952	-0.302502	528.348	0.330688	0.0930283	756.93	0.894294	0.145889	1428.71	0.464815	0.210105	2220.8	0.295499	-0.0849896	654.038	0.588041	0.218323	818.642	0.349031	1.30407	1259.91	1.52223e-10	0.1371	1822.45	0.832382	NA	NA	ENSG00000134153	EMC7	NM_020154.3
ENST00000256578	1.24322	32.2159	0.355352	1.2162	90.3392	0.131524	2.02687	34.896	0.115806	-0.641106	57.3084	0.556638	1.12807	23.1788	0.331584	0.586138	102	0.523941	0.557774	48.1553	0.709141	NA	NA	NA	2.1538	61.9536	0.00361863	NA	NA	NA	1.52884	34.0991	0.640737	1.07013	125.458	0.326897	1.93344	102.847	0.127332	NA	NA	NA	0.177908	36.4369	0.956638	0.959746	49.9675	0.255514	NA	NA	NA	-0.000312624	20.1434	0.999745	-0.66448	44.8061	0.80574	NA	NA	NA	NA	NA	NA	Other	NA	ENSG00000116337	AMPD2
ENST00000256594	0.757568	79.3513	0.210143	0.134833	70.0789	0.910867	-0.0788438	35.3995	0.973393	0.760153	119.331	0.158022	0.749893	51.6296	0.257154	-0.681956	59.8978	0.547577	0.407952	47.6401	0.787612	0.15431	65.6919	0.89816	0.0178736	77.8504	0.991392	0.213436	63.5016	0.999247	0.186216	61.7868	0.939448	0.523242	151.631	0.343628	0.120434	113.652	0.906153	1.93681	28.0954	0.0616741	0.727597	68.5423	0.518494	1.20673	66.2442	0.0813903	0.0910433	187.424	0.973492	0.241928	40.3982	0.728374	0.279962	135.309	0.675946	0.372041	164.799	0.603754	-0.128292	172.609	0.997375	NA	NA	ENSG00000134202	GSTM3
ENST00000256637	0.199354	4139.19	0.213754	-0.668132	2430.93	4.02573e-06	-0.499956	3638.86	0.000172436	-1.66834	3462.47	1.002e-41	-1.09549	3302.26	2.7948e-64	-0.535657	4008.49	8.26318e-08	-0.167157	2549.17	0.38423	-0.134879	3481.05	0.690464	-0.0322307	2696.92	0.918948	0.24107	3046.59	0.76201	-0.411072	7989.63	0.000219706	-0.599643	3228.42	1.53178e-07	-1.1758	4568.46	8.57147e-24	-0.124445	2105.99	0.371344	-0.305686	2770.32	0.25154	-0.44281	3578.17	4.00037e-07	0.051138	5835.56	0.91088	-0.00557056	2558.83	0.987914	0.136642	3725.15	0.509985	0.195124	3296.48	0.402768	-0.0178292	5082.29	0.998142	NA	NA	ENSG00000134243	SORT1	NM_002959.7
ENST00000256644	-0.540601	77.7473	0.421892	0.466181	70.6546	0.674247	1.35494	71.796	0.0761091	0.139628	157.256	0.824683	0.867863	60.3297	0.136348	0.196682	114.077	0.902116	0.721602	60.5868	0.433894	-0.511789	63.8228	0.674215	0.500456	82.6763	0.6545	-0.0827077	87.3509	0.999247	-0.492326	137.952	0.440661	-0.188308	112.747	0.82611	0.165509	139.534	0.834258	-0.487947	32.4011	0.697633	NA	NA	NA	0.331984	91.0378	0.70817	-0.0784691	164.023	0.986214	NA	NA	NA	NA	NA	NA	NA	NA	NA	-0.193624	117.824	0.99717	NA	NA	ENSG00000134248	LAMTOR5
ENST00000256646	-1.45798	30.2869	0.054504	NA	NA	NA	NA	NA	NA	0.134611	51.9473	0.913142	0.998976	31.2462	0.19268	0.589007	45.5461	0.627594	1.3996	28.9962	0.321636	NA	NA	NA	NA	NA	NA	NA	NA	NA	1.73888	87.5391	0.00331512	3.41099	140.73	2.56539e-11	2.12898	110.922	3.29201e-06	NA	NA	NA	NA	NA	NA	1.47789	70.3006	0.0135014	0.218246	84.3041	0.951841	-0.108412	20.0579	0.932013	0.268589	1084.4	0.206086	0.0971396	1221.76	0.778872	0.769797	96.9656	0.687248	NA	NA	ENSG00000134250	NOTCH2	NM_024408.4
ENST00000256649	-0.164865	241.201	0.745014	0.00848289	150.067	0.99417	0.000592621	212.953	0.999647	-1.00856	296.439	0.000496969	-0.515527	190.707	0.286071	-0.745109	200.569	0.0703745	-0.854794	160.21	0.0761248	-0.399545	138.743	0.640382	-0.824189	132.52	0.217532	0.461199	177.022	0.955059	-0.403644	307.141	0.360945	-0.419159	242.672	0.337996	-0.565613	286.973	0.129105	-0.447645	124.388	0.353088	-0.435797	125.562	0.750004	-0.167814	240.444	0.815515	-0.167181	488.107	0.884405	-0.116089	129.924	0.790577	0.103101	103.863	0.919563	-0.604793	72.7041	0.609886	-0.19738	436.658	0.956047	NA	NA	ENSG00000134253	TRIM45	NM_025188.4
ENST00000256652	0.16034	10.7724	0.974081	NA	NA	NA	NA	NA	NA	2.08549	26.2387	0.0843027	NA	NA	NA	NA	NA	NA	NA	NA	NA	NA	NA	NA	NA	NA	NA	NA	NA	NA	1.26782	38.2186	0.259356	2.56635	30.0627	0.0305641	2.69487	13.1532	0.116351	NA	NA	NA	NA	NA	NA	5.65683	42.5074	3.93817e-05	NA	NA	NA	NA	NA	NA	NA	NA	NA	NA	NA	NA	NA	NA	NA	NA	NA	ENSG00000134256	CD101
ENST00000256658	-0.342042	113.607	0.816222	-0.115067	77.8494	0.940041	-0.449274	482.579	0.237862	0.286228	222.393	0.743066	-0.626663	484.979	0.015221	-0.785429	576.544	0.000516158	-0.423945	74.0691	0.933016	-0.114544	357.46	0.854883	-0.355292	277.422	0.613449	-0.0452275	324.586	0.999247	-0.646576	459.446	0.0212733	-0.710734	449.447	0.017415	-1.31054	620.892	1.20642e-06	-0.174938	197.554	0.835717	NA	NA	NA	-0.639471	392.976	0.25419	-0.00412078	706.037	0.99706	NA	NA	NA	0.945768	101.175	0.0610891	0.373006	59.4877	0.817539	1.0817	166.498	0.346128	NA	NA	ENSG00000134262	AP4B1
ENST00000256678	-0.113396	153.93	0.924188	-0.351233	52.7574	0.8521	0.427954	76.7872	0.70033	0.117662	137.981	0.88296	0.634323	87.0882	0.158183	-0.82478	72.8823	0.436289	-0.0314332	70.8254	0.983378	-0.157302	109.026	0.902116	0.262864	73.6856	0.8976	0.265494	62.4942	0.999247	-0.188181	168.657	0.789652	0.698067	122.027	0.245203	-0.0989407	107.403	0.904128	-0.539902	68.3267	0.593994	-0.575604	36.5392	0.85618	1.12647	145.643	0.0746064	0.217384	286.728	0.907222	-0.573532	49.4737	0.390777	0.2669	33.1518	0.88605	-0.0272893	70.2813	0.98663	0.00573898	221.545	0.999151	Other	NA	ENSG00000134283	PPHLN1
ENST00000256682	-0.157041	3657.35	0.159794	-0.221411	1936.91	0.139613	-0.0198424	3073.68	0.971336	-1.23848	3528.52	1.2654e-22	-0.357983	2907.52	0.000308234	-0.428119	2568.39	0.0030234	-0.355052	2352.65	0.00591719	-0.280094	1834.82	0.499402	-0.226359	2669.49	0.206548	0.159344	2528.66	0.983703	-0.26107	6569.43	0.00727206	-0.497742	3507.55	2.66555e-05	-0.146586	3545.84	0.250157	0.157441	2363.71	0.240873	-0.11943	2049.7	0.686245	-0.380521	3850.19	0.000920652	-0.0952568	5203.37	0.679608	-0.717373	1464.71	6.35343e-33	0.19138	1879.93	0.250381	0.121844	2963.52	0.719539	-0.0231444	4795.74	0.998142	NA	NA	ENSG00000134287	ARF3	NM_001659.3
ENST00000256686	-0.240524	372.893	0.528988	-0.412557	357.85	0.322612	-0.0797716	534.136	0.892869	-1.47523	524.577	1.42793e-11	-0.401924	510.705	0.0684467	-1.20884	584.928	1.1033e-09	-0.905568	277.186	0.0245793	-0.47058	400.079	0.300262	-0.596978	344.463	0.199115	-0.0546483	399.881	0.999247	-0.886268	715.236	0.000113326	-0.716618	402.663	0.0247745	-1.54432	729.518	7.48415e-18	-0.117727	205.744	0.898554	-0.351785	372.478	0.505349	-0.799775	495.513	0.000177765	0.18178	670.398	0.850188	-0.689273	230.901	0.00237515	0.426715	639.024	0.0531369	-0.841594	194.316	0.183586	0.298743	613.715	0.82287	NA	NA	ENSG00000134291	TMEM106C
ENST00000256689	-0.561815	3557.39	8.55905e-12	-0.907894	2578.99	4.93414e-05	-0.232686	6468.94	0.150586	-0.39145	6550.63	0.0326939	-0.377622	6528.86	2.67898e-05	0.638065	9384.38	2.65999e-05	-0.52884	2428.49	0.0145659	-0.455363	5155.58	0.357313	0.702587	2040.62	0.05953	-0.781911	4031.05	0.412913	0.116614	9850.14	0.770484	-0.0224264	3316.81	0.922807	-0.00464669	6616.23	0.983227	-0.560899	2381.27	2.83216e-05	0.273087	3933.94	0.542206	0.952026	3447.8	1.63997e-05	0.312664	5470.29	0.0125363	-0.25405	3186.27	0.161731	-0.590631	20057.6	0.000260298	1.37733	17938.4	1.57101e-58	0.392635	4212.61	0.00340289	MANE	NA	ENSG00000134294	SLC38A2	NM_018976.5
ENST00000256692	0.132225	21.0614	0.967678	NA	NA	NA	NA	NA	NA	0.258208	48.7319	0.870644	0.258417	17.069	0.919367	-0.118721	44.434	0.94904	NA	NA	NA	NA	NA	NA	NA	NA	NA	NA	NA	NA	-0.883047	62.2234	0.458678	1.88821	35.5053	0.0558855	0.416188	62.6298	0.682883	NA	NA	NA	0.106912	22.8586	0.981042	0.403894	23.1528	0.861963	NA	NA	NA	1.28419	47.29	0.0242176	NA	NA	NA	NA	NA	NA	-0.283628	70.689	0.993525	NA	NA	ENSG00000134297	PLEKHA8P1
ENST00000256707	-0.949169	648.981	9.68144e-11	-0.865272	374.882	0.265469	-0.276509	549.958	0.812599	-0.192605	740.622	0.450558	-0.388939	559.915	0.526146	0.686032	933.665	0.00150997	0.663001	311.738	0.410516	NA	NA	NA	NA	NA	NA	NA	NA	NA	-0.459892	806.119	0.0926892	0.0530518	873.839	0.943555	-0.102684	1200.98	0.741381	-0.644683	395.353	0.198354	-1.61104	322.162	2.84671e-05	-0.299132	768.94	0.597276	NA	NA	NA	-0.011677	330.919	0.984574	-0.125812	328.833	0.939826	0.931038	734.956	0.10595	0.124138	892.087	0.995981	NA	NA	ENSG00000134313	KIDINS220	NM_020738.4
ENST00000256720	-0.0223931	2239.2	0.93859	0.0551821	1808.92	0.84304	0.227369	1794.6	0.255259	-1.16207	2164.38	6.71416e-20	-0.697563	1410.57	8.38977e-14	-0.0194335	1948.62	0.962846	-0.14277	1473.74	0.473515	0.155117	1536.77	0.744027	-0.0048319	2107.97	0.988794	0.491602	1757.17	0.220615	0.11135	2933.26	0.435468	-0.349464	2266.94	0.00369757	-0.0303189	2562.46	0.880007	-0.282775	1219.79	0.0374141	0.228299	1719.99	0.305024	-0.499806	2722.04	4.07144e-08	0.194445	3437.31	0.397161	-0.357494	956.453	8.07084e-07	0.146557	333.396	0.75277	-0.146329	623.2	0.771628	0.106098	3359.48	0.89887	NA	NA	ENSG00000134324	LPIN1
ENST00000256722	1.28043	49.3241	0.112903	NA	NA	NA	NA	NA	NA	-1.51383	15.3462	0.652691	NA	NA	NA	NA	NA	NA	NA	NA	NA	NA	NA	NA	NA	NA	NA	NA	NA	NA	-0.264259	335.203	0.514591	1.43729	72.3452	0.0677427	NA	NA	NA	NA	NA	NA	NA	NA	NA	-0.235315	14.9959	0.975734	NA	NA	NA	NA	NA	NA	NA	NA	NA	NA	NA	NA	NA	NA	NA	NA	NA	ENSG00000134326	CMPK2	NM_207315.4
ENST00000256854	-0.460859	4449.96	1.80829e-20	-0.506326	3626.15	8.9876e-08	-0.352438	6900.39	0.0106331	-1.08952	7386.97	2.4725e-19	-0.714697	6579.27	2.77315e-33	-0.402137	10202.5	1.49675e-06	-0.650349	3254.25	6.8807e-08	0.181355	6593.92	0.697763	0.0749991	4323.02	0.692503	-0.178004	4003.31	0.999247	-0.247863	12412.8	0.109005	-0.267246	5004.02	0.00425548	-0.921549	11839.7	2.78447e-18	-0.93336	2584.1	2.26718e-32	-0.0286533	4290.83	0.962882	-0.615555	5263.72	4.8479e-17	0.115321	9713.28	0.344373	-0.290203	3694.39	3.80569e-05	-0.25844	2556.3	0.104593	0.282919	3133.17	0.105016	0.0967023	7031.02	0.818739	NA	NA	ENSG00000134440	NARS1	NM_004539.4
ENST00000256858	0.140167	429.738	0.781469	-0.307541	260.98	0.520482	-0.150704	325.81	0.825992	-0.259369	471.552	0.374643	-0.718699	290.917	0.0155042	-0.183997	442.842	0.789042	-0.330813	205.283	0.544251	0.0190532	410.746	0.981327	-0.0911449	340.19	0.903691	0.458009	235.365	0.891925	0.0707741	605.108	0.861545	-0.560897	439.178	0.0633681	-1.18102	497.133	1.02868e-05	0.0953808	230.083	0.885074	0.138968	355.207	0.907289	-0.367619	470.787	0.203269	0.0568348	635.026	0.968668	0.0312823	251.151	0.953093	-0.0390566	415.494	0.953888	-0.0368178	923.821	0.941759	0.128221	602.946	0.981613	NA	NA	ENSG00000134444	RELCH
ENST00000256897	-1.50214	688.546	8.83722e-28	-1.65879	549.048	2.94926e-07	-0.928505	1171.4	8.49875e-09	-2.99715	942.594	8.5571e-50	-0.853083	1263.13	3.4163e-15	-1.17629	1590.62	9.65103e-18	-0.41391	628.31	0.147127	-0.0693221	955.944	0.892374	0.022922	1302.52	0.964213	0.172983	1177.14	0.948162	-1.9798	1158.8	1.68156e-34	-2.06858	748.989	3.12222e-16	-3.66777	1482.4	2.17791e-20	-1.36531	531.926	8.45728e-19	-0.486608	727.788	0.0641287	-1.38306	1427.06	2.62047e-21	0.211022	1981.17	0.492632	-0.476506	467.047	0.00250996	-0.452254	276.418	0.167946	0.652934	286.923	0.0920301	0.248215	1398.61	0.730257	MANE	NA	ENSG00000134480	CCNH	NM_001239.4
ENST00000256935	-0.164747	662.817	0.897549	-1.93888	264.351	0.627506	NA	NA	NA	NA	NA	NA	NA	NA	NA	NA	NA	NA	4.81702	52.3107	0.0697224	NA	NA	NA	NA	NA	NA	NA	NA	NA	NA	NA	NA	NA	NA	NA	NA	NA	NA	NA	NA	NA	NA	NA	NA	NA	NA	NA	NA	NA	NA	-5.87332	30.3514	0.00161888	NA	NA	NA	NA	NA	NA	NA	NA	NA	NA	NA	NA	NA	NA
ENST00000256951	-0.0760103	12.2575	0.985485	NA	NA	NA	NA	NA	NA	-0.252416	16.6823	0.90527	-0.89769	15.1792	0.535226	0.271676	27.9904	0.8912	NA	NA	NA	NA	NA	NA	NA	NA	NA	NA	NA	NA	1.71833	26.5887	0.185552	1.99739	55.1996	0.00811776	1.87761	81.4369	0.000591345	NA	NA	NA	NA	NA	NA	-0.688714	18.7037	0.68615	NA	NA	NA	NA	NA	NA	NA	NA	NA	-0.0924987	41.931	0.965661	NA	NA	NA	NA	NA	ENSG00000134531	EMP1	NM_001423.3
ENST00000256996	0.215005	282.442	0.554216	-0.529362	123.78	0.530507	-0.509424	127.985	0.54287	-1.15318	138.93	0.00819946	-1.5391	107.028	0.00103881	-1.40311	221.808	0.000246369	-1.57797	89.0781	0.0998614	0.104684	197.374	0.931669	-1.14332	263.685	0.00239317	-0.706453	181.584	0.69288	-0.765669	827.093	0.000705719	-1.24324	214.951	0.00119208	-2.21725	270.361	8.8295e-15	-0.89693	125.994	0.0103005	0.269794	97.8065	0.877657	-0.997327	415.511	5.29898e-05	-0.219778	415.125	0.791277	-1.25212	25.526	0.52565	-0.197458	912.072	0.259139	-0.0809142	1080.54	0.859648	-0.21918	357.669	0.963435	MANE	NA	ENSG00000134574	DDB2	NM_000107.3
ENST00000256997	0.424127	257.793	0.458869	0.848519	141.632	0.100262	NA	NA	NA	-1.21518	274.487	0.0460219	NA	NA	NA	NA	NA	NA	0.114009	170.415	0.887111	NA	NA	NA	NA	NA	NA	NA	NA	NA	NA	NA	NA	NA	NA	NA	NA	NA	NA	NA	NA	NA	-1.36104	33.5762	0.81597	NA	NA	NA	NA	NA	NA	-0.716668	82.326	0.0419103	NA	NA	NA	0.183068	294.327	0.763242	0.405852	360.119	0.636024	NA	NA	ENSG00000134575	ACP2
ENST00000257013	0.371943	1755.9	0.000150116	0.00105109	906.877	0.998299	0.373095	580.659	0.404241	-0.535114	1252.92	0.00922413	0.150409	565.598	0.734638	-0.101457	1030.48	0.855754	0.337667	569.345	0.524145	-0.155489	1089.84	0.71636	-0.258178	1649.28	0.53784	-0.08846	852.587	0.999247	-0.323448	3871.03	0.0633006	-0.727814	1991.23	4.31515e-06	-0.328335	1480.26	0.190948	-0.199375	812.676	0.320362	-0.810625	158.302	0.434494	-0.346203	2435.36	0.0240254	-0.0453148	2217.94	0.960623	-0.735868	116.35	0.0231247	0.435022	246.424	0.215844	-0.699348	674.552	0.0033415	0.276925	2252.45	0.247873	NA	NA	ENSG00000134590	RTL8C	NM_001078171.2
ENST00000257075	0.052402	2677.72	0.769238	-0.321275	1532.68	0.067972	-0.0791019	1478.47	0.898722	-0.965236	1707.98	0.000110812	-0.597998	1331.55	1.09845e-05	0.443472	2652.06	0.000467057	-0.448241	1169.38	0.0376654	0.47246	2589.31	0.246148	-0.687121	1744.66	0.0543077	-0.11612	1272.78	0.999247	-0.402765	3453.15	0.00558971	0.0230436	2198.15	0.948183	-1.41912	2429.62	4.74228e-18	-0.111315	1389.07	0.847938	0.00883695	1624.91	0.992049	-4.46524	1691.02	8.26112e-171	0.0204274	4216	0.972051	-0.181564	952.766	0.295257	-0.649457	1246.52	5.90198e-11	0.254513	2044.55	0.148954	0.147595	3777.6	0.599491	NA	NA	ENSG00000134644	PUM1
ENST00000257118	-0.121415	41.9703	0.968721	NA	NA	NA	NA	NA	NA	NA	NA	NA	NA	NA	NA	NA	NA	NA	NA	NA	NA	NA	NA	NA	NA	NA	NA	NA	NA	NA	NA	NA	NA	2.57051	114.318	1.57074e-05	NA	NA	NA	NA	NA	NA	NA	NA	NA	NA	NA	NA	NA	NA	NA	NA	NA	NA	NA	NA	NA	NA	NA	NA	NA	NA	NA	NA	NA	ENSG00000134686	PHC2
ENST00000257177	0.16725	1695.21	0.266176	0.350573	764.896	0.241473	-0.401806	1132.94	0.091592	-0.839106	1130.32	9.69625e-06	-0.816617	1066.89	7.07224e-06	-0.184112	1604.39	0.637082	-0.328579	784.31	0.275566	0.119378	1365.88	0.869094	-0.434491	1297.7	0.321084	-0.415561	1012.37	0.439011	-0.251154	2165.64	0.267379	-0.584494	1693.92	3.52578e-06	-0.426298	1935.7	0.00555375	-0.396895	833.039	0.161694	-0.113738	1125.76	0.85607	-0.446598	1958.55	0.0823593	-0.156846	3107.55	0.839766	0.0848968	748.98	0.827817	0.0471953	570.807	0.929241	-0.380845	1510.79	0.247251	-0.192156	3177.88	0.762993	MANE	NA	ENSG00000134744	TUT4	NM_001009881.3
ENST00000257181	-0.113028	4095.04	0.278548	-0.142499	2146.48	0.458462	-0.132276	2893.45	0.585714	-0.11176	4823.38	0.334305	-0.157943	3029.13	0.269733	0.117551	5039.72	0.391813	-0.227068	2037.8	0.133472	0.230752	4493.96	0.511617	-0.129158	3559.73	0.702541	0.120711	2183.57	0.952047	-0.123616	5513.95	0.608324	-0.222327	4031.26	0.10733	-0.40535	5861.59	0.00184952	-0.633617	2013.56	1.18264e-10	0.401073	3101.61	0.0178326	-0.0463019	5555.91	0.821481	0.177034	8859.55	0.0575651	0.0477637	2122.18	0.665323	0.0667558	585.133	0.912259	0.301612	1255.84	0.187972	0.070388	7732.85	0.895673	NA	NA	ENSG00000134748	PRPF38A	NM_032864.4
ENST00000257189	0.140968	12.3455	0.973624	NA	NA	NA	NA	NA	NA	-0.203944	12.0392	0.930453	NA	NA	NA	NA	NA	NA	NA	NA	NA	NA	NA	NA	NA	NA	NA	NA	NA	NA	0.0356962	23.602	0.986443	NA	NA	NA	-0.259945	13.8808	0.896211	NA	NA	NA	NA	NA	NA	NA	NA	NA	NA	NA	NA	NA	NA	NA	NA	NA	NA	NA	NA	NA	NA	NA	NA	NA	NA	ENSG00000134757	DSG3	NM_001944.3
ENST00000257190	-0.840989	817.408	1.52996e-08	-0.133076	721.123	0.776695	0.239901	1255.77	0.652559	-0.062914	1652.84	0.838566	-0.205669	1137.7	0.577046	0.0978432	1252.7	0.761673	-0.771757	571.611	0.00104004	-0.652752	996.199	0.214229	0.0187536	847.624	0.985481	0.265436	651.62	0.999247	0.0804661	1029.72	0.891939	0.0666142	401.904	0.932066	-0.38756	1504.83	0.165871	-0.159698	570.156	0.633869	-0.0237876	897.225	0.975296	-0.344579	1143.17	0.117548	0.245191	2159.93	0.760281	0.0386126	744.924	0.910465	-0.338487	138.593	0.603296	0.145905	423.892	0.829224	-0.00509481	1807.82	0.999151	NA	NA	ENSG00000134758	RNF138
ENST00000257198	-0.0798025	14.0957	0.994342	NA	NA	NA	NA	NA	NA	NA	NA	NA	NA	NA	NA	-0.471067	27.0526	0.840293	NA	NA	NA	NA	NA	NA	NA	NA	NA	NA	NA	NA	NA	NA	NA	-0.829183	17.8009	0.864368	-0.671187	20.07	0.913289	NA	NA	NA	NA	NA	NA	-0.892675	20.6872	0.532867	NA	NA	NA	NA	NA	NA	NA	NA	NA	NA	NA	NA	NA	NA	NA	NA	NA	ENSG00000134765	DSC1	NM_024421.2
ENST00000257245	-0.81969	489.021	8.85125e-06	0.130462	289.181	0.817815	0.38185	526.869	0.334183	-0.77113	873.991	0.00916996	-0.184236	457.625	0.42625	0.134065	421.832	0.767306	-0.562752	507.33	0.0372665	-0.77397	476.16	0.350216	0.182026	370.296	0.812444	-0.0524978	455.576	0.999247	-0.160807	1161.17	0.474753	-0.391305	704.72	0.105663	0.462819	464.523	0.213926	-0.587731	305.338	0.0411304	-0.76982	197.875	0.133764	0.378269	608.245	0.257407	0.271394	1094.07	0.357465	-0.740012	275.209	0.000468355	0.126143	233.683	0.844016	-0.278547	177.216	0.755927	0.179242	959.566	0.843601	NA	NA	ENSG00000134809	TIMM10	NM_012456.3
ENST00000257247	0.22694	14.3485	0.945841	NA	NA	NA	NA	NA	NA	NA	NA	NA	NA	NA	NA	NA	NA	NA	NA	NA	NA	NA	NA	NA	NA	NA	NA	NA	NA	NA	0.585341	113.003	0.436681	-0.970635	23.4954	0.507522	-0.361134	15.7488	0.867368	NA	NA	NA	NA	NA	NA	NA	NA	NA	NA	NA	NA	NA	NA	NA	NA	NA	NA	NA	NA	NA	NA	NA	NA	NA	NA	ENSG00000124942	AHNAK
ENST00000257248	1.09771	18.1549	0.399646	NA	NA	NA	NA	NA	NA	NA	NA	NA	NA	NA	NA	NA	NA	NA	NA	NA	NA	NA	NA	NA	NA	NA	NA	NA	NA	NA	NA	NA	NA	NA	NA	NA	NA	NA	NA	NA	NA	NA	NA	NA	NA	NA	NA	NA	NA	NA	NA	NA	NA	NA	NA	NA	NA	NA	NA	NA	NA	NA	NA	NA	NA	ENSG00000134812	CBLIF	NM_005142.3
ENST00000257261	-0.295571	799.363	0.0371151	-0.242882	611.049	0.496412	0.261763	701.906	0.505888	-1.39194	1014.08	1.40495e-19	-0.422032	588.185	0.0565727	-0.616082	932.611	0.00315846	-0.309957	453.239	0.406614	-0.301448	762.801	0.586467	-0.439684	793.085	0.113058	0.0940207	854.537	0.999247	-0.60091	1456.09	3.76348e-06	-0.704752	907.681	0.00082299	-1.17326	847.425	2.84639e-10	0.00755344	495.228	0.988083	-1.271	188.666	0.0178433	-0.483128	1187.05	0.00116143	-0.237394	1360.93	0.620594	-0.9589	181.461	0.00404114	-0.769775	211.023	0.380383	0.210985	1008.72	0.774108	0.0247418	1344.33	0.998142	NA	NA	ENSG00000134824	FADS2
ENST00000257262	0.0394213	313.63	0.969214	0.288414	443.272	0.689206	0.309756	593.938	0.678743	-0.376206	282.945	0.416491	-0.102673	545.961	0.817409	-0.270014	599.669	0.552346	-0.178253	291.69	0.800023	2.09155	220.416	0.242716	-0.0978957	661.941	0.902577	-0.319006	495.106	0.803912	-0.408668	1075.83	0.107856	-0.58816	740.089	0.00309215	-0.548637	1009.7	0.109657	0.0872257	276.097	0.882699	-0.0447655	479.765	0.962625	-0.220885	971.609	0.559097	-0.285442	808.696	0.555531	-0.125984	70.8209	0.975269	-0.0170015	186.722	0.991845	0.273306	65.5566	0.847586	-0.197474	523.378	0.93983	NA	NA	ENSG00000134825	TMEM258
ENST00000257264	2.60398	498.855	1.01469e-56	-0.299565	61.7829	0.796788	-0.093135	39.1499	0.967552	-0.745311	119.134	0.21466	0.0718727	43.8561	0.948553	-0.710328	326.737	0.0300036	1.89291	218.52	1.91729e-06	0.984359	169.654	0.124378	1.32613	218.855	0.000881576	NA	NA	NA	-0.194457	4316.27	0.476588	0.157877	362.634	0.736639	0.296719	545.354	0.347653	1.92395	153.332	3.19155e-12	0.435772	125.097	0.704835	-1.06855	139.943	0.0190882	0.805263	528.591	0.0271887	2.6257	336.041	1.24392e-63	NA	NA	NA	NA	NA	NA	0.00374377	441.563	0.999151	NA	NA	ENSG00000134827	TCN1	NM_001062.4
ENST00000257287	0.264991	938.014	0.0438242	0.0459012	567.677	0.929315	0.270908	903.003	0.463456	0.0565112	1245.47	0.840195	-0.700278	697.949	8.82022e-08	1.53292	1889.37	2.05296e-36	0.24075	552.094	0.499895	-0.321643	906.161	0.565354	0.183148	463.652	0.825986	0.404283	622.201	0.559418	0.0328133	1425.28	0.932505	0.246744	830.459	0.582427	-0.481306	1125.47	0.0246319	0.016741	510.447	0.969795	-0.27278	650.517	0.637541	0.232856	848.992	0.674046	0.14478	1601.41	0.758595	0.219872	584.422	0.255585	0.0929608	199.569	0.935027	-1.40886	364.759	5.36594e-07	0.134653	1618.94	0.920184	NA	NA	ENSG00000174799	CEP135	NM_025009.5
ENST00000257336	-0.105873	607.865	0.809827	-0.700015	357.041	0.153803	-0.301375	792.658	0.506468	-2.67229	604.303	6.84351e-09	-0.948654	702.326	3.86961e-06	-0.862845	578.223	7.03349e-05	-1.63341	261.584	7.28032e-08	-1.02171	454.932	0.0467647	-0.671309	354.225	0.0397286	0.164927	485.732	0.999247	-0.661807	746.21	0.0646734	-0.909534	497.839	0.000119717	-1.54941	640.173	1.92295e-12	-0.813317	341.3	0.00199423	-0.0594317	407.312	0.965852	-0.585584	545.966	0.00505736	-0.181827	733.529	0.807209	-1.7766	269.786	7.27452e-18	-0.427344	375.142	0.209817	-1.0499	260.174	0.00800827	-0.195562	648.16	0.932476	MANE	NA	ENSG00000134897	BIVM	NM_017693.4
ENST00000257347	-0.0970247	243.676	0.919052	0.120437	146.488	0.916714	0.927448	194.977	0.0376334	-1.94709	276.948	3.20045e-08	-0.358051	126.582	0.430663	0.0177251	166.383	0.98652	-0.365721	150.566	0.576633	-0.127134	139.572	0.919954	0.0923217	171.769	0.944593	0.219995	166.394	0.999247	-0.93474	561.703	2.79915e-05	-0.811886	296.01	0.107788	-1.22432	172.349	0.0322102	0.145715	144.849	0.918022	-0.527729	68.8492	0.707883	-0.209545	233.898	0.778564	-0.122718	487.558	0.936824	-0.610123	84.4081	0.134553	0.293939	245.785	0.520891	-0.352979	409.407	0.532542	0.262726	485.977	0.923167	MANE	NA	ENSG00000134905	CARS2	NM_024537.4
ENST00000257408	-1.81133	39.7317	0.00245156	NA	NA	NA	NA	NA	NA	1.44967	43.5798	0.0923381	1.80294	22.1706	0.136557	NA	NA	NA	NA	NA	NA	NA	NA	NA	NA	NA	NA	NA	NA	NA	NA	NA	NA	1.98746	45.6254	0.0189036	2.33916	54.6106	0.00059919	NA	NA	NA	1.01547	24.4271	0.625819	2.00863	41.6166	0.0582357	NA	NA	NA	0.296182	14.9701	0.826494	0.0511979	1985.29	0.828439	-1.24972	2096.57	2.60225e-06	NA	NA	NA	NA	NA	ENSG00000134962	KLB	NM_175737.4
ENST00000257430	-0.820342	510.826	0.661654	0.957487	443.345	0.740091	0.770803	1224.26	0.048777	-1.42235	934.076	0.00734579	-0.879778	735.696	0.0792117	0.551408	665.665	0.325377	0.0282676	535.568	0.987284	0.655089	455.359	0.753234	-0.421362	432.891	0.743744	0.96302	1029.75	0.00994997	-0.420505	544.575	0.667368	0.061021	991.002	0.876488	1.16501	773.56	0.00386826	-1.11152	480.489	0.549875	-1.27951	377.135	0.74247	-0.0110904	748.16	0.99262	-0.22154	1238.58	0.827288	0.739196	497.242	0.318227	NA	NA	NA	-0.143964	69.4488	0.979632	0.736161	928.42	0.526111	MANE	NA	ENSG00000134982	APC	NM_000038.6
ENST00000257435	-0.0131102	35.6975	0.996795	NA	NA	NA	NA	NA	NA	1.34936	55.0981	0.0636731	NA	NA	NA	NA	NA	NA	NA	NA	NA	NA	NA	NA	NA	NA	NA	NA	NA	NA	0.19128	37.7234	0.910038	1.22459	44.7639	0.220873	NA	NA	NA	NA	NA	NA	NA	NA	NA	NA	NA	NA	NA	NA	NA	-0.550229	16.1447	0.625308	-0.780054	1117.68	8.46468e-14	-0.228112	1437.42	0.725129	NA	NA	NA	NA	NA	ENSG00000134986	NREP	NM_004772.4
ENST00000257468	-0.690148	866.584	0.0380458	0.809975	221.352	0.146821	-0.0656963	91.4664	0.971144	1.18343	352.081	0.0157528	-0.600487	82.182	0.205055	0.882704	526.543	0.0222667	0.23696	171.814	0.799038	-0.0914999	767.9	0.906895	-0.175277	1065.66	0.523198	-0.0899565	243.169	0.999247	1.31565	1083.97	1.18584e-15	0.524692	743.544	0.322659	1.55773	560.096	1.38622e-11	-0.313254	364.147	0.674918	1.90504	421.018	1.63326e-09	-0.518975	1456.82	0.000592826	0.498539	1321.94	0.00341149	-1.34382	58.4612	0.00126932	0.545314	129.835	0.221241	0.18983	1754.67	0.5999	0.277139	1535.95	0.534244	NA	NA	ENSG00000135018	UBQLN1
ENST00000257497	0.276876	6464.9	0.00667354	-0.51734	4401.45	6.20721e-07	-0.0523853	10391.1	0.841985	-2.92099	7779.8	1.6079e-144	-1.02942	8345.45	7.67007e-57	-0.143983	13196	0.430267	-0.279424	3686.79	0.111027	-0.189452	8390.68	0.674028	0.114185	4417.53	0.642499	-0.689707	5310.07	0.26864	-0.292563	17317.5	0.0872992	-0.200191	5061.83	0.244409	-0.476496	12679.3	0.00411655	0.150579	3631.95	0.327635	0.373911	7385.17	0.0166701	-0.985613	4837.2	5.25213e-43	0.0913373	7309.37	0.568283	-0.148121	5664.57	0.00149944	5.12729	35.4048	6.86847e-06	NA	NA	NA	0.276042	6877.26	0.328456	NA	NA	ENSG00000135046	ANXA1	NM_000700.3
ENST00000257527	2.18157	116.855	2.25488e-09	0.40298	53.1574	0.736941	0.210518	48.3794	0.909025	0.345945	59.2871	0.712474	-0.220963	44.0713	0.817683	0.223476	106.925	0.812543	1.41905	45.8192	0.130765	0.250628	67.8315	0.819962	-0.16467	59.6092	0.923503	NA	NA	NA	0.26632	157.382	0.718167	0.805628	85.6707	0.255468	-0.0295747	142.281	0.968844	1.80769	59.1263	0.000445348	0.733679	45.611	0.625304	0.244263	103.993	0.746378	0.000601407	124.905	0.999875	0.576887	27.7527	0.351279	2.03148	133.014	8.03641e-06	-1.57857	193.809	0.0700769	0.2367	123.694	0.986964	NA	NA	ENSG00000135074	ADAM19	NM_033274.5
ENST00000257548	0.516249	307.953	0.153817	0.188091	253.732	0.773643	-0.0451134	294.978	0.959671	-0.480034	322.271	0.18887	-0.689538	256.719	0.0106858	-0.170786	267.866	0.838187	-0.10044	173.356	0.908887	-0.0267137	276.447	0.974112	-0.520638	218.785	0.64413	0.104037	223.05	0.999247	-0.358117	609.863	0.165302	-0.133846	381.498	0.786612	-0.523538	374.705	0.189132	-0.237789	150.531	0.715252	-1.06939	172.135	0.076427	0.33894	458.192	0.441966	0.0353663	321.673	0.987111	-0.120402	145.252	0.851985	0.0785563	239.992	0.905957	1.00612	250.247	0.0254992	0.343143	328.779	0.892818	NA	NA	ENSG00000135093	USP30	NM_032663.5
ENST00000257566	0.918568	14.5038	0.648067	NA	NA	NA	NA	NA	NA	1.31574	12.5308	0.742434	NA	NA	NA	NA	NA	NA	NA	NA	NA	NA	NA	NA	NA	NA	NA	NA	NA	NA	1.94387	32.0947	0.522254	NA	NA	NA	1.07488	23.1951	0.572683	NA	NA	NA	NA	NA	NA	2.46221	24.2515	0.358016	NA	NA	NA	NA	NA	NA	-0.151186	371.415	0.776251	-0.352289	1081.22	0.295839	NA	NA	NA	NA	NA	ENSG00000135111	TBX3
ENST00000257570	-0.261978	23.345	0.915523	NA	NA	NA	NA	NA	NA	0.408259	17.5036	0.81294	NA	NA	NA	0.330002	44.1465	0.827075	NA	NA	NA	1.90702	52.1929	0.130065	-0.0685184	63.8347	0.970456	NA	NA	NA	0.350015	41.5406	0.792172	-0.922896	39.2632	0.461407	-0.909529	49.714	0.299081	NA	NA	NA	NA	NA	NA	-0.238234	90.6452	0.783301	0.0450943	81.6876	0.989996	NA	NA	NA	NA	NA	NA	NA	NA	NA	-0.11714	69.9083	0.998142	NA	NA	ENSG00000135114	OASL	NM_003733.4
ENST00000257575	-0.0226175	195.465	0.98376	1.10603	158.13	0.0122366	0.424134	261.502	0.506162	0.270964	193.458	0.595206	0.26771	260.213	0.37228	-0.431191	163.128	0.452631	0.0854229	150.469	0.933917	-0.497058	178.408	0.416247	-0.354848	254.836	0.534097	-0.0411337	235.194	0.999247	-0.519832	638.791	0.0882076	0.512923	272.123	0.167596	-0.0260697	251.948	0.966975	0.0518755	154.558	0.95238	-0.166048	89.5177	0.931192	0.482525	438.911	0.0699471	-0.217018	533.23	0.811701	0.105492	64.3947	0.855082	0.284537	76.4308	0.806391	-0.51925	75.645	0.603516	-0.173772	290.901	0.978693	NA	NA	ENSG00000135119	RNFT2	NM_001382266.1
ENST00000257604	0.276782	164.212	0.831528	-0.689706	110.996	0.363709	0.989712	128.563	0.0717208	1.2248	426.276	0.00691641	1.05621	140.362	0.000596739	2.06084	188.178	1.89414e-06	1.15328	128.002	0.0336068	-0.0982995	131.991	0.93159	1.36398	119.994	0.187545	-0.0923898	94.9964	0.999247	0.767954	481.2	0.0168208	0.927249	341.142	0.00865613	1.38142	244.902	0.000844694	0.333403	80.3514	0.7637	0.151151	55.1348	0.956474	1.57454	202.615	0.0311655	0.186611	262.157	0.937946	-0.161252	51.4022	0.859447	NA	NA	NA	0.673774	57.6533	0.728087	0.754154	292.65	0.245347	Other	NA	ENSG00000135148	TRAFD1
ENST00000257637	2.01227	77.0815	2.30713e-05	0.0187673	63.4694	0.989837	-0.0297852	85.66	0.985806	0.324169	90.0698	0.729457	-0.270705	83.811	0.655999	-0.628202	109.344	0.326691	0.925284	50.0011	0.351895	NA	NA	NA	NA	NA	NA	0.28963	54.8406	0.999247	-0.408849	60.2842	0.753838	0.297455	53.489	0.833855	0.713073	181.635	0.125722	1.18183	24.9388	0.321052	0.0993428	80.6828	0.962537	-0.193112	52.4525	0.883023	NA	NA	NA	1.05405	62.3697	0.00713241	-0.272741	171.881	0.677909	0.432045	130.146	0.562181	NA	NA	NA	NA	NA	ENSG00000135185	TMEM243	NM_024315.4
ENST00000257659	-0.108381	227.681	0.896932	0.64673	146.338	0.222182	0.159317	229.408	0.887197	-0.352101	315.276	0.36259	-0.195877	215.038	0.710156	0.0610055	237.588	0.933589	-0.415293	121.983	0.56465	-1.72757	286.721	0.0361171	-0.018855	146.711	0.987365	-0.08575	205.628	0.999247	0.25348	482.768	0.414055	0.164133	288.049	0.778357	0.315621	341.753	0.352198	-0.174297	132.883	0.786818	0.301547	216.471	0.700853	0.645319	281.419	0.0358023	0.0746552	436.787	0.962027	-0.692227	139.455	0.00410631	-0.2397	41.7513	0.887701	-0.176338	181.725	0.861215	0.159302	410.983	0.977411	NA	NA	ENSG00000105793	GTPBP10
ENST00000257663	-0.048236	467.288	0.934324	-0.262955	351.781	0.514202	-0.315156	597.379	0.424025	-0.775949	656.645	0.000499494	-0.864049	544.94	3.12286e-06	-0.518967	423.307	0.130636	-0.164048	316.109	0.760404	-0.695187	341.046	0.166617	-0.364699	255.144	0.527875	0.298682	349.902	0.907595	-0.379778	664.954	0.124501	-0.244544	386.283	0.543097	-0.463738	583.053	0.0349766	-0.460926	232.396	0.15058	-0.780076	335.426	0.117213	0.175309	465.153	0.624732	0.152674	671.768	0.908877	-0.237661	361.071	0.11316	0.20009	240.076	0.657032	0.680428	205.97	0.158389	0.237061	625.72	0.9081	NA	NA	ENSG00000135211	TMEM60	NM_032936.4
ENST00000257694	0.183432	268.923	0.880587	0.156703	388.853	0.78639	-0.0923051	114.64	0.951307	0.0447193	707.321	0.935965	-0.37863	110.866	0.569344	-0.470201	110.569	0.594799	-0.102782	233.507	0.917681	0.115766	43.6797	0.939087	NA	NA	NA	-0.520747	56.5427	0.996066	-0.53069	89.155	0.48615	1.19429	53.0024	0.330611	-0.467234	152.564	0.487146	0.665701	31.0325	0.719449	0.143634	377.991	0.949729	-0.423657	63.3032	0.679034	-0.255523	107.227	0.959257	-0.668279	280.67	0.5032	NA	NA	NA	0.644822	143.007	0.572668	0.49379	227.608	0.96249	NA	NA	ENSG00000135241	PNPLA8	NM_001256007.3
