## Supplemental Table 4 for "Direct and indirect effects of spliceosome disruption compromise gene regulation by Nonsense-Mediated mRNA Decay" (part 2 of 3)

### Sheet: KD_DEseq_masterlist (continued)
ENST.ID	log2FoldChange_UPF1	baseMean_UPF1	padj_UPF1	log2FoldChange_EIF4A3	baseMean_EIF4A3	padj_EIF4A3	log2FoldChange_MAGOH	baseMean_MAGOH	padj_MAGOH	log2FoldChange_AQR	baseMean_AQR	padj_AQR	log2FoldChange_RBM22	baseMean_RBM22	padj_RBM22	log2FoldChange_CDC5L	baseMean_CDC5L	padj_CDC5L	log2FoldChange_EFTUD2	baseMean_EFTUD2	padj_EFTUD2	log2FoldChange_SNRNP200	baseMean_SNRNP200	padj_SNRNP200	log2FoldChange_PRPF8	baseMean_PRPF8	padj_PRPF8	log2FoldChange_PRPF6	baseMean_PRPF6	padj_PRPF6	log2FoldChange_SF3A1	baseMean_SF3A1	padj_SF3A1	log2FoldChange_SF3B1	baseMean_SF3B1	padj_SF3B1	log2FoldChange_SF3B3	baseMean_SF3B3	padj_SF3B3	log2FoldChange_SF3A3	baseMean_SF3A3	padj_SF3A3	log2FoldChange_U2AF1	baseMean_U2AF1	padj_U2AF1	log2FoldChange_CDC40	baseMean_CDC40	padj_CDC40	log2FoldChange_PRPF3	baseMean_PRPF3	padj_PRPF3	log2FoldChange_PRPF4	baseMean_PRPF4	padj_PRPF4	log2FoldChange_GNB2L1	baseMean_GNB2L1	padj_GNB2L1	log2FoldChange_SNRNP70	baseMean_SNRNP70	padj_SNRNP70	log2FoldChange_SNRPC	baseMean_SNRPC	padj_SNRPC	NMD_list	PE_list	ensembl_gene_id	external_gene_name	transcript_mane_select
ENST00000257696	-0.258448	342.696	0.347185	-1.06211	403.449	0.00049939	-0.533681	562.269	0.0630442	-1.10052	519.898	4.35396e-05	-0.300041	637.874	0.141773	-0.317738	1805.49	0.0287021	-0.536042	285.874	0.147004	-0.22769	328.754	0.690466	-0.189476	861.136	0.567889	0.339691	257.988	0.929004	-0.362032	382.121	0.483571	-1.11643	584.885	1.22415e-05	-0.663978	1213.82	0.01398	0.539892	269.532	0.0726452	-0.729285	420.265	0.0531959	-1.36515	962.742	0.000893305	-0.168709	1052.07	0.758949	-0.0611014	294.413	0.871876	-0.356375	188.298	0.454793	0.157615	117.87	0.910854	-0.220947	910.546	0.734546	NA	NA	ENSG00000135245	HILPDA	NM_013332.4
ENST00000257700	-0.00764065	2118.96	0.980661	-1.09493	1175.54	1.45853e-13	-0.538589	1887.28	0.00523061	0.410031	3612.56	0.00199438	-0.285339	2151.09	0.112992	0.299465	4064.32	0.00812055	-0.0743042	1006.51	0.821356	0.208334	1694.6	0.723122	-0.143052	2014.78	0.54803	0.0774522	1382.12	0.999247	-0.0359399	2583.7	0.908246	-0.10852	2450.42	0.594098	-0.256483	4807.18	0.0288875	-0.231464	1120.37	0.067675	0.374525	1654.2	0.17821	-0.404989	2809.62	0.00475661	0.202933	3846.2	0.159236	-0.075232	1079.42	0.859502	-0.308771	253.689	0.653354	0.163457	493.78	0.724131	0.0919114	3377.24	0.902066	MANE	NA	ENSG00000135249	RINT1	NM_021930.6
ENST00000257745	-0.0461141	3310.89	0.958629	0.313096	1632.41	0.0909244	-0.105242	2521.73	0.782983	1.10631	3338.79	1.77381e-25	-0.378066	2440.58	7.26061e-06	0.22139	3082.97	0.261056	-1.00495	969.117	0.00322413	0.30921	1884.66	0.469888	0.241056	1145.5	0.502542	0.0732765	831.04	0.999247	0.245131	7776.92	0.0063379	-0.0348085	5086.37	0.874895	0.061392	3718.67	0.830838	-0.0646237	2897.51	0.755158	0.30245	2400.66	0.308096	0.681512	9099.86	3.42301e-16	0.0686514	2421.78	0.885257	-0.127297	1332.04	0.731493	0.137075	993.075	0.601619	-0.731256	3581.06	0.00846519	0.126896	4955.13	0.980579	NA	NA	ENSG00000005483	KMT2E
ENST00000257749	-1.14897	34.6483	0.840134	2.5407	50.6591	0.330333	1.77638	54.782	0.647795	NA	NA	NA	1.58427	52.6385	0.776542	1.40817	45.3248	0.722009	1.74591	88.6717	0.00511473	-0.931308	47.2161	0.525379	0.861878	55.3689	0.448328	0.696255	61.5446	0.930982	0.495384	181.847	0.687762	0.448637	68.3041	0.92576	2.27032	131.741	0.00494796	0.238657	40.0839	0.963743	2.4246	29.2228	0.0457135	0.569277	75.8685	0.723824	0.750403	173.226	0.337227	1.92742	64.8383	0.0295261	NA	NA	NA	NA	NA	NA	0.382739	139.245	0.952315	NA	NA	ENSG00000112182	BACH2	NM_021813.4
ENST00000257776	1.11308	496.377	2.47148e-14	0.140917	266.093	0.802309	0.134451	423.748	0.849898	-0.748862	577.754	0.002015	-0.0564717	419.125	0.900646	0.83082	800.07	2.48308e-05	1.3413	429.355	8.81552e-09	-0.164667	454.805	0.820495	0.838394	470.417	0.00276112	0.0632342	227.557	0.999247	0.606709	624.724	0.00346467	0.239461	530.709	0.439461	0.454297	711.523	0.0216444	0.938123	266.44	0.000311164	0.858146	377.493	0.010315	0.260298	561.842	0.394721	0.359153	844.495	0.301324	0.964719	477.441	3.61083e-09	NA	NA	NA	NA	NA	NA	0.0972324	692.723	0.991125	NA	NA	ENSG00000135324	MRAP2	NM_138409.4
ENST00000257787	-0.239885	1213.98	0.170047	0.302776	734.168	0.213682	0.318817	880.706	0.272919	0.516071	1557.24	0.000147552	0.00258159	829.231	0.99258	0.538598	1200.87	0.000819422	0.0616265	504.709	0.896607	-0.183831	1334.25	0.651273	0.194847	1263.75	0.660755	-0.435292	639.044	0.349216	-0.0733252	3577.01	0.75645	0.500869	1847.2	0.00167889	0.553548	1625.19	0.000228877	-0.622552	621.156	0.000472059	0.124936	458.029	0.868834	0.725334	2366.63	4.72719e-12	-0.0556567	1240.29	0.95555	0.0389263	461.096	0.888603	0.189729	639.822	0.371219	-0.0205612	1597.86	0.966774	0.0160028	1142.63	0.998142	NA	NA	ENSG00000135334	AKIRIN2	NM_018064.4
ENST00000257789	-0.121483	775.531	0.90872	-0.577837	397.732	0.494785	-0.118844	696.805	0.873182	-0.685599	812.27	0.0116256	-0.853839	595.944	0.00357126	-0.866631	506.062	0.106257	-0.348338	457.879	0.521799	-0.431765	650.222	0.554437	-0.278194	743.943	0.323298	0.317788	537.094	0.94208	0.237706	1152.95	0.743364	-0.365309	635.244	0.170325	-0.771685	668.082	0.0521225	-0.122613	442.642	0.770632	-0.124224	624.379	0.855135	-1.3882	853.269	3.47557e-15	0.22131	1306.82	0.78587	0.021551	555.995	0.944657	-0.471826	234.199	0.143345	-0.326347	504.418	0.796757	0.0930875	1073.24	0.993608	NA	NA	ENSG00000135336	ORC3
ENST00000257818	-1.12746	455.866	3.57238e-12	-1.49783	197.97	0.0232956	-0.685495	406.437	0.0395778	-0.792398	690.886	0.000802133	0.120264	552.095	0.662268	0.620711	471.348	0.0222216	-0.88976	366.207	0.00187884	-1.21798	736.022	0.0280024	-0.345978	390.794	0.491171	-0.283197	544.412	0.892433	-0.753594	1954.34	3.29501e-06	-0.451253	710.739	0.217157	-2.25121	509.347	3.33831e-14	-1.36021	321.288	8.0802e-09	-0.08639	305.634	0.938772	-0.0601945	646.089	0.912991	-0.131227	2224.28	0.801832	0.332794	383.429	0.0975973	NA	NA	NA	NA	NA	NA	-0.224586	1637.21	0.710573	NA	NA	ENSG00000135363	LMO2	NM_005574.4
ENST00000257829	-0.335867	3805.65	0.00015968	-0.934384	2244.54	1.4663e-16	-0.117964	3564.6	0.773454	-0.988115	4294.28	1.84725e-20	-0.572057	3275.51	3.33875e-11	-0.0147318	4197.83	0.949747	-0.18188	3473.4	0.139666	-0.466383	2502.79	0.362546	0.212772	3547.52	0.106873	0.188004	3175.19	0.818253	-0.198997	6930.49	0.296722	-0.499972	4530.23	0.000383884	-0.34769	4435.59	0.00729852	-0.434706	2118.98	0.0290069	-0.760383	2140.56	0.00858439	-0.302102	4502.66	0.00052657	0.0801521	8302.86	0.814448	-0.0492857	1979.54	0.813428	-0.473897	1039.93	0.00576865	-1.77795	984.721	6.66981e-25	-0.00724963	7387.35	0.998142	NA	NA	ENSG00000135372	NAT10	NM_024662.3
ENST00000257836	0.120838	45.2921	0.955716	NA	NA	NA	NA	NA	NA	0.585626	59.8165	0.501083	1.11407	23.9594	0.32348	-0.311491	28.346	0.895546	NA	NA	NA	0.154455	45.9466	0.919682	NA	NA	NA	NA	NA	NA	NA	NA	NA	-0.0881861	57.404	0.949437	0.186418	32.703	0.908307	NA	NA	NA	0.0224264	49.2315	0.994778	0.406695	24.6816	0.831025	NA	NA	NA	0.245017	26.6356	0.750468	NA	NA	NA	0.68567	37.9311	0.642342	0.291729	80.0493	0.989865	NA	NA	ENSG00000135378	PRRG4	NM_024081.6
ENST00000257848	0.10722	128.112	0.935196	0.72553	49.719	0.494059	NA	NA	NA	-2.12705	117.786	0.000117527	NA	NA	NA	NA	NA	NA	-0.0578545	85.2517	0.966903	NA	NA	NA	NA	NA	NA	NA	NA	NA	0.67636	59.9878	0.558922	-0.425239	53.7745	0.752629	0.822727	16.8757	0.762754	NA	NA	NA	NA	NA	NA	1.52513	35.4421	0.0998303	NA	NA	NA	-0.340383	56.7299	0.572555	NA	NA	NA	-1.15247	93.7228	0.193167	0.181956	192.692	0.993587	NA	NA	ENSG00000037897	METTL1
ENST00000257857	0.366886	444.987	0.716205	0.254297	716.39	0.322329	0.329699	1515.24	0.390721	-0.141566	1702.07	0.723184	-0.289418	1294.44	0.185922	-0.0830125	4045.01	0.712113	1.55555	661.838	7.67268e-10	1.54003	322.427	0.0725689	0.614621	844.816	0.176466	0.0968171	1737.33	0.999247	-0.523558	2682.13	0.0720335	0.464475	1189.75	0.086335	0.20151	5080.51	0.418961	0.970468	616.832	8.40087e-05	-2.28459	108.126	0.789002	0.58909	1272.44	0.000766381	-1.02745	1929.45	1.40214e-19	-1.78121	60.9215	0.362553	0.325304	1167.26	0.383421	1.13166	55.6225	0.395206	0.286687	740.031	0.904218	MANE	NA	ENSG00000135404	CD63	NM_001780.6
ENST00000257861	0.757439	20.494	0.743857	NA	NA	NA	NA	NA	NA	2.83162	63.6786	0.000115566	NA	NA	NA	NA	NA	NA	NA	NA	NA	NA	NA	NA	NA	NA	NA	NA	NA	NA	0.876058	32.1339	0.558286	1.84632	74.8417	0.151518	3.91376	23.8503	0.0335363	NA	NA	NA	NA	NA	NA	3.45753	51.6695	0.0913907	NA	NA	NA	NA	NA	NA	NA	NA	NA	NA	NA	NA	-0.317976	89.2424	0.995534	NA	NA	ENSG00000135407	AVIL
ENST00000257863	1.0951	279.296	3.61912e-06	-0.524157	108.634	0.492942	-1.16745	66.9553	0.194203	-0.473071	123.443	0.440421	-0.622144	80.4303	0.245899	-0.467177	224.204	0.428024	0.0747778	112.445	0.956891	-0.0835354	131.77	0.948061	-0.881973	238.722	0.251466	0.683616	125.778	0.791046	-0.861163	511.599	0.000214019	-0.95476	256.64	0.00463195	-1.3918	200.012	8.87069e-05	0.570568	104.24	0.385599	-0.907949	42.44	0.546114	-0.820906	367.087	0.00501462	-0.252278	358.797	0.871479	0.728494	40.7717	0.13421	NA	NA	NA	NA	NA	NA	-0.214968	388.341	0.934055	NA	NA	ENSG00000135409	AMHR2	NM_020547.3
ENST00000257868	0.174281	989.18	0.296615	0.000748616	340.568	0.999176	-0.0366443	531.326	0.953151	-0.437258	800.576	0.0856042	-0.0447415	559.232	0.867049	-0.376633	479.892	0.331855	-0.745054	444.465	0.00899082	-0.713535	438.205	0.0710643	-0.608624	454.747	0.0349206	0.456031	498.835	0.74191	-0.630094	1759.1	2.13075e-05	-0.384256	868.696	0.0850775	-0.814919	568.438	0.00149284	-0.248437	484.653	0.514636	-0.538914	347.212	0.153333	0.182095	883.695	0.41528	-0.252132	1810.05	0.246041	-0.47092	345.505	0.0304772	-0.112376	123.005	0.908346	0.0628078	295.696	0.938888	0.0588407	1824.74	0.99308	NA	NA	ENSG00000135414	GDF11	NM_005811.5
ENST00000257894	2.56822	12.741	0.331812	NA	NA	NA	NA	NA	NA	1.49499	16.5917	0.338431	1.022	14.2062	0.445578	NA	NA	NA	NA	NA	NA	NA	NA	NA	NA	NA	NA	NA	NA	NA	-0.226716	36.0458	0.881384	1.03337	17.2406	0.547418	-0.574161	19.2119	0.746472	NA	NA	NA	NA	NA	NA	1.06827	21.0553	0.486244	NA	NA	NA	NA	NA	NA	NA	NA	NA	NA	NA	NA	NA	NA	NA	NA	NA	ENSG00000135436	FAM186B	NM_032130.3
ENST00000257904	-0.158831	1867.66	0.385008	-0.0312904	1347.46	0.920937	-0.013522	1832.71	0.983992	-1.03831	2685.38	1.03537e-16	-0.373403	1724.42	0.0351226	-0.682317	1950.24	9.92177e-06	-0.595157	1499.3	3.73467e-05	-0.796893	1095.05	0.0203551	-0.330602	1596.53	0.0544256	-0.0191296	1657.41	0.999247	-0.667515	4215.67	0.000109079	-0.646934	2584.28	3.47604e-05	-1.03887	2282.82	1.37535e-16	-0.152429	1185.97	0.682641	-0.724797	859.434	0.000868637	-0.19817	2524.18	0.0991689	-0.0673136	3115.7	0.887477	-0.447595	1024.87	0.000194808	-0.0375973	1053.34	0.943357	-0.539039	519.425	0.0768679	0.11677	2423.28	0.956557	NA	NA	ENSG00000135446	CDK4	NM_000075.4
ENST00000257909	0.0627696	776.61	0.888917	0.0127014	331	0.987481	0.198608	354.668	0.859477	-0.367511	486.149	0.468747	0.143892	367.247	0.841747	-0.032468	732.9	0.960546	0.188568	247.355	0.816226	0.0160685	806.607	0.977043	-0.369313	1063.12	0.297348	-0.00895555	526.189	0.999247	-0.0994455	2147.58	0.692007	-0.620507	1024.3	0.153853	-0.578863	599.774	0.127927	-0.225536	528.785	0.491192	-0.629507	75.7949	0.769308	-0.0914138	1763.32	0.690142	-0.242861	1589.11	0.534281	-1.26873	89.1693	0.000854443	0.207036	137.822	0.781208	-2.03217	119.434	0.0169363	0.326608	1245.96	0.716147	NA	NA	ENSG00000135451	TROAP	NM_005480.4
ENST00000257910	1.08196	53.8484	0.0856624	0.433632	56.2137	0.731455	-0.0741543	197.01	0.947144	-0.251363	168.534	0.648996	0.284683	237.239	0.456337	-0.17564	288.741	0.815189	-1.20501	53.5422	0.424078	-0.435191	125.042	0.58059	-0.234311	172.194	0.812192	-0.00970394	131.75	0.999247	0.668539	397.355	0.0155362	-0.472452	178.009	0.503332	0.618985	488.737	0.0847491	-0.0134221	83.809	0.992786	-0.659412	47.528	0.702691	-2.071	167.284	6.23173e-07	-0.061383	327.525	0.977793	0.341959	29.3115	0.821419	0.234032	94.8439	0.777129	3.39637	32.1874	0.00274327	0.330637	109.891	0.963824	NA	NA	ENSG00000135452	TSPAN31	NM_005981.5
ENST00000257915	-0.268411	1173.19	0.129996	0.0764732	595.668	0.866179	0.373422	1113.77	0.0887247	-0.714206	1323.5	0.00729697	-0.284528	933.092	0.0716009	0.18063	1004.62	0.483841	-0.238751	672.56	0.470604	-0.759649	966.805	0.127754	-0.270891	751.44	0.416001	0.0402294	810.278	0.999247	-0.227132	2101.68	0.176879	-0.462073	1196.03	0.0400843	-0.338996	1012.22	0.0791508	-0.351506	736.198	0.031754	-0.224864	603.983	0.62155	-0.0765149	1247.43	0.753202	0.0442337	2080.09	0.962575	-0.252599	573.644	0.139577	0.00736604	384.077	0.993532	0.119222	508.836	0.812407	0.113575	1462.23	0.933733	NA	NA	ENSG00000135457	TFCP2	NM_005653.5
ENST00000257931	0.39043	289.287	0.790463	-1.01335	299.526	0.00267566	-0.65732	216.666	0.282743	-1.09574	313.303	0.00124423	-1.38029	193.691	5.35933e-05	-0.522646	295.434	0.415383	-1.82389	171.043	0.0106323	-1.12881	220.936	0.214717	-0.898351	273.19	0.504903	-0.399388	131.756	0.999247	-0.814104	590.033	0.0170475	-1.90381	379.398	9.73054e-05	-1.49918	449.86	0.0176211	-0.624696	118.175	0.688958	-1.25676	156.06	0.242633	-0.840391	486.928	0.172452	-0.275903	377.588	0.828093	-1.21008	104.984	0.000236802	-0.598341	168.71	0.63735	0.104772	204.025	0.926459	-0.289765	445.39	0.865099	NA	NA	ENSG00000135473	PAN2
ENST00000257934	-0.755111	1202.25	7.33565e-05	-0.458893	1032.97	0.0834095	-0.413382	1316.03	0.174228	-0.979445	1609.76	4.76342e-09	-0.916144	1212.48	6.55756e-06	-0.258841	1306.83	0.413286	-0.648855	1054	0.000755261	-0.674276	1188.22	0.10371	-0.457938	1682.33	0.00920408	-0.39536	1440.96	0.0983542	-0.720709	3711.19	9.19084e-08	-1.00369	2035.65	0.000564665	-1.46095	1424.92	1.09529e-19	-0.373748	1096.79	0.000818971	-0.876768	575.055	0.029764	-0.41787	2576.91	0.0011235	-0.257528	3135.22	0.187598	-0.906779	409.422	0.0232574	0.274157	574.909	0.354455	-1.86301	166.909	0.782512	-0.0911549	2246.64	0.979199	NA	NA	ENSG00000135476	ESPL1	NM_012291.5
ENST00000257940	-0.0218021	181.741	0.983578	0.101475	90.2322	0.928624	-0.0478722	113.321	0.970602	-0.286586	224.268	0.540548	0.403184	141.564	0.277778	-0.512629	98.848	0.558449	-0.488736	105.901	0.501023	-1.49508	122.075	0.0245465	-0.514554	98.2516	0.566856	-0.236717	126.186	0.999247	0.0471811	514.755	0.917712	0.497254	262.207	0.237776	0.92244	189.485	0.0163556	-0.0939316	101.267	0.92273	-0.494027	77.2379	0.748224	0.428644	193.492	0.373945	-0.438423	371.948	0.381249	0.0279822	83.7312	0.965467	0.342002	83.7804	0.752648	0.411302	138.179	0.57301	-0.150969	373.57	0.980579	NA	NA	ENSG00000135482	ZC3H10	NM_032786.3
ENST00000257963	0.523425	643.428	0.000294931	0.729513	386.429	0.0106103	0.497398	532.423	0.102166	-0.0635031	676.081	0.850065	-0.0723539	454.869	0.79229	0.268276	651.725	0.304585	0.600223	391.511	0.046299	-0.0172609	546.236	0.97638	0.134283	436.385	0.853349	-0.0719201	358.174	0.999247	0.628101	1980.36	5.9147e-06	0.733975	809.439	0.000320962	1.06609	1160.58	1.19231e-10	-0.183653	281.644	0.72643	0.53752	299.943	0.208006	1.03727	960.727	3.78436e-10	0.190046	972.261	0.663602	-0.0653668	244.731	0.876089	0.0268506	583.033	0.954849	0.275679	1022.56	0.260219	0.103016	852.864	0.989426	NA	NA	ENSG00000135503	ACVR1B	NM_004302.5
ENST00000257966	0.889778	863.896	9.55704e-09	-0.618791	421.873	0.123949	-0.35369	549.914	0.62865	-0.49462	835.046	0.0082298	-0.021931	647.943	0.951511	-0.40658	670.024	0.0638669	-0.00628788	496.062	0.992135	NA	NA	NA	NA	NA	NA	NA	NA	NA	-0.185963	1532.6	0.335469	-0.478847	659.12	0.249741	-0.738044	681.439	0.00104296	0.548935	418.346	0.0514118	-0.977928	247.198	0.0307388	-0.273747	850.591	0.232799	NA	NA	NA	-0.0176719	335.081	0.970093	0.227329	1016.22	0.363477	0.38121	1082.74	0.193059	-0.491803	931.689	0.424858	Other	NA	ENSG00000135506	OS9
ENST00000258052	0.00180343	249.283	0.999046	0.216641	124.717	0.797837	0.171098	129.449	0.88204	-1.39533	240.477	6.06346e-05	0.0233041	129.833	0.974728	-0.357661	167.292	0.557987	-0.267444	133.105	0.729678	-0.464825	127.741	0.574981	-0.272243	190.061	0.774248	-0.286577	164.598	0.999247	-0.178112	671.048	0.630556	-0.280916	327.26	0.544646	0.185173	256.542	0.70649	-0.3048	126.481	0.643749	-0.792	54.6255	0.590381	-0.480697	270.824	0.297049	-0.0455895	394.198	0.982321	-0.588402	66.4247	0.178014	-0.130632	54.2626	0.938782	-0.325563	91.4306	0.774102	0.141392	382.12	0.992201	NA	NA	ENSG00000135587	SMPD2	NM_003080.3
ENST00000258062	-0.18395	366.675	0.737121	1.27352	199.6	0.0118029	1.38999	287.342	0.0141368	-0.846545	266.285	0.037631	0.217944	181.376	0.784235	0.0160884	101.368	0.993248	0.606275	170.868	0.332293	-0.0105239	210.297	0.99033	0.173557	230.182	0.866806	-0.319716	235.513	0.979061	-0.522045	550.989	0.0709273	-0.0375458	344.668	0.965924	-0.600839	121.25	0.513994	-0.996547	153.967	0.00378431	-1.62261	52.9183	0.74809	0.2665	360.345	0.545398	0.129614	502.092	0.950278	-0.312893	81.6552	0.728964	-1.44803	117.553	0.120168	-0.627021	356.325	0.0964846	0.175336	461.456	0.989426	Other	NA	ENSG00000135597	REPS1
ENST00000258080	-0.391156	58.2996	0.716057	-0.129792	60.1587	0.925711	1.1051	356.744	0.00231799	0.850466	157.173	0.19121	0.556274	295.684	0.0616238	-0.899342	331.302	0.22519	0.862694	30.7588	0.573847	-1.03515	208.694	0.303888	-0.693502	366.818	0.141247	-0.259818	420.118	0.931375	-1.21727	1038.55	1.60312e-07	1.80362	196.173	0.000689424	-1.18003	410.79	2.2593e-05	-0.328508	264.52	0.472463	NA	NA	NA	-0.155866	475.645	0.788806	-0.192292	942.252	0.813136	NA	NA	NA	0.310352	272.047	0.321329	NA	NA	NA	NA	NA	NA	NA	NA	ENSG00000115317	HTRA2	NM_013247.5
ENST00000258083	-0.26326	456.798	0.210099	-0.0131661	279.495	0.985739	0.116153	306.551	0.885793	-1.30547	461.533	3.04474e-07	-0.412705	272.531	0.123242	-0.322642	295.504	0.444012	-0.281886	271.277	0.555864	-0.398019	327.49	0.586112	-0.282005	368.131	0.590727	-0.22141	285.845	0.999247	-0.355257	742.571	0.119452	-0.456521	465.668	0.234445	-0.720608	380.643	0.0103347	-0.492277	253.92	0.0588768	-0.672311	131.927	0.381293	-0.403081	538.467	0.15182	0.113094	687.503	0.906722	-0.788441	130.211	1.98902e-05	0.765361	142.623	0.105059	-1.16309	103.913	0.0509551	0.144205	628.523	0.977753	NA	NA	ENSG00000135617	PRADC1	NM_032319.3
ENST00000258091	-0.474502	14801.8	6.49826e-42	-0.51805	7599.01	1.87077e-13	-0.0505383	11685.7	0.880734	-1.31444	14912.7	7.25197e-46	-0.35895	11188.2	2.79298e-12	-0.0975405	15909.5	0.37717	-0.46506	9457.81	3.06668e-16	-0.36551	14388.5	0.425755	0.170689	13270.1	0.0931404	0.0786338	9897.13	0.990627	-0.581277	22588.5	1.88888e-11	-0.985522	14394.7	1.37481e-25	-1.56179	13587	5.31325e-22	-0.438999	8700.05	4.72599e-08	-0.333705	7327.08	0.0278832	-0.391366	16651.9	5.46321e-08	0.171803	33959.9	0.0248301	-0.438837	6009.37	3.64051e-09	-0.301964	5698.27	0.0222583	0.325653	7800.32	0.0243414	0.0758203	26375.1	0.939173	NA	NA	ENSG00000135624	CCT7	NM_006429.4
ENST00000258098	0.0120781	187.953	0.993307	-0.686508	54.7022	0.872325	NA	NA	NA	-0.613937	16.6292	0.916609	2.68304	23.3476	0.0737943	NA	NA	NA	NA	NA	NA	0.208213	93.516	0.912992	0.175139	208.747	0.852493	NA	NA	NA	-0.886301	286.835	0.303486	0.205531	182.525	0.917498	-6.284	87.7284	5.91584e-09	0.843256	58.0058	0.91573	NA	NA	NA	-3.33548	164.768	1.32384e-10	NA	NA	NA	NA	NA	NA	NA	NA	NA	NA	NA	NA	1.82738	77.2317	0.905553	NA	NA	ENSG00000135631	RAB11FIP5
ENST00000258100	0.126189	28.1906	0.978133	NA	NA	NA	NA	NA	NA	-0.151443	47.3682	0.9039	0.451468	20.8917	0.795084	1.30061	52.4814	0.294463	NA	NA	NA	NA	NA	NA	NA	NA	NA	NA	NA	NA	0.437702	41.9186	0.776583	0.0754502	49.3082	0.963742	0.378597	65.5914	0.673214	NA	NA	NA	0.372308	31.358	0.892074	-0.412202	41.0603	0.737952	NA	NA	NA	0.639901	29.4159	0.369214	NA	NA	NA	NA	NA	NA	NA	NA	NA	NA	NA	ENSG00000135632	SMYD5
ENST00000258104	1.66188	37.2991	0.405145	NA	NA	NA	NA	NA	NA	0.768637	47.4558	0.751417	NA	NA	NA	NA	NA	NA	0.544692	31.2572	0.915628	NA	NA	NA	-0.701997	63.2139	0.591125	NA	NA	NA	-0.297613	57.1977	0.786285	-0.740022	79.994	0.604267	-1.91913	55.8042	0.0107921	NA	NA	NA	NA	NA	NA	-0.482107	105.126	0.599938	NA	NA	NA	NA	NA	NA	NA	NA	NA	NA	NA	NA	-0.105827	151.569	0.998142	NA	NA	ENSG00000135636	DYSF
ENST00000258105	0.158031	238.02	0.764233	0.493547	178.915	0.402962	0.518117	230.671	0.302263	-0.0154034	347.321	0.977798	-0.150471	192.16	0.748907	-0.240574	222.281	0.682792	0.734966	125.684	0.290839	-0.691804	225.738	0.208759	0.14442	255.343	0.894176	0.0361808	206.647	0.999247	-0.465204	886.858	0.030491	-0.522883	363.301	0.120999	-0.376569	317.032	0.409644	-0.63763	147.755	0.073734	-0.654879	44.8164	0.688343	-0.246849	341.785	0.651422	0.115055	298.231	0.942838	0.00153564	65.4302	0.998704	0.427679	111.343	0.531832	-0.432252	137.9	0.595114	0.294391	237.869	0.958426	NA	NA	ENSG00000204822	MRPL53	NM_053050.5
ENST00000258145	0.331003	1640.34	0.00412065	0.293876	741.596	0.47775	1.2724	419.38	2.01515e-05	-0.184351	1023.4	0.526386	0.278116	286.273	0.678712	1.04188	460.217	0.0347789	0.649648	552.15	0.223182	0.158013	539.458	0.799304	0.260005	602.186	0.796664	0.0358751	574.841	0.999247	-0.493114	1858.77	0.00140717	-0.0557119	1519.54	0.91951	-0.362555	440.845	0.501434	0.325379	814.395	0.219569	-1.53763	259.575	4.05383e-06	0.449468	981.043	0.0212522	-0.105796	1107.87	0.951913	0.449084	138.474	0.385627	0.472257	1148.97	0.0304145	0.84163	3276.28	0.00353736	0.274982	1521.7	0.712022	NA	NA	ENSG00000135677	GNS	NM_002076.4
ENST00000258149	-1.05251	1376.74	1.66206e-25	0.354529	1677.51	0.0695398	0.364748	2684.29	0.0193175	-0.531004	2691.03	5.12666e-05	-0.229527	2294.56	0.0960835	0.279703	3014.69	0.0966814	-0.264369	1190.6	0.212344	-0.506176	1521.1	0.134706	-0.251135	1763.14	0.310165	0.0145816	1728.66	0.999247	0.0572216	2569.25	0.881535	0.0700128	1772.89	0.783683	-0.245543	3461.13	0.0537619	-0.517648	1010.84	6.98852e-06	-0.0207168	1718.62	0.974716	-0.301005	2347.05	0.0398679	0.129622	3166.82	0.538575	-0.384409	1149.29	0.000442578	0.165602	2731.69	0.371225	1.17174	7484.53	2.49675e-12	0.125117	2405.63	0.81417	MANE	NA	ENSG00000135679	MDM2	NM_002392.6
ENST00000258169	-0.857855	641.647	7.52965e-11	-0.488692	432.259	0.109673	0.0888602	882.686	0.888413	-1.11099	1023.03	5.95947e-07	-0.511175	772.062	0.00293257	0.215357	702.027	0.575373	-0.650244	525.833	0.0112105	-0.188358	380.155	0.814541	-0.226585	418.095	0.750823	0.0360192	547.097	0.999247	-0.291477	734.854	0.564635	-0.322511	579.116	0.39067	-0.528477	749.061	0.0139988	-0.816244	384.656	0.00261345	-0.694441	572.816	0.0705277	-0.251403	629.077	0.466028	-0.00344124	1096.76	0.99706	-0.186235	571.596	0.186218	-0.137528	451.957	0.724424	-0.552916	517.212	0.0867366	-0.0512531	970.568	0.99717	NA	NA	ENSG00000135698	MPHOSPH6	NM_005792.2
ENST00000258173	0.0109797	117.128	0.996254	0.353346	72.3073	0.736366	-0.397062	65.2536	0.781926	-0.743971	116.922	0.182463	-0.309952	70.9855	0.65654	-0.420286	62.5549	0.79694	0.370159	47.0493	0.790285	NA	NA	NA	-1.04393	55.3555	0.523925	NA	NA	NA	-1.06899	84.1124	0.273236	-0.514302	96.3246	0.50529	-0.0593234	74.4205	0.951874	NA	NA	NA	-0.863347	47.7311	0.592729	-0.514741	83.9958	0.526982	-0.728163	100.026	0.561976	0.282744	41.3962	0.75702	NA	NA	NA	-0.180535	62.2263	0.930846	-0.516798	144.96	0.920184	NA	NA	ENSG00000205084	TMEM231	NM_001077418.3
ENST00000258198	0.654078	2969.07	2.75716e-27	0.200657	2019.01	0.317812	0.0184637	2587.21	0.966253	-0.0874922	3589.01	0.631868	-0.265906	2487.04	0.054206	0.102234	4355.6	0.522474	0.291076	1597.15	0.0876785	0.0152173	2988.91	0.973949	-0.0860426	2456.16	0.758791	0.409162	1796.88	0.314945	0.266484	3746.76	0.0311911	0.0160797	3119.8	0.952707	-0.326173	4928.62	0.000602019	0.52021	1656.95	4.69019e-08	0.13786	2185.56	0.62474	-0.347307	3417.86	0.0061419	0.148076	6055.8	0.243165	0.611822	2035.6	1.98445e-32	0.340539	3680.8	0.0047139	0.283527	6108.63	0.123276	-0.0424916	5114.46	0.993587	MANE	NA	ENSG00000135720	DYNC1LI2	NM_006141.3
ENST00000258200	0.284199	52.686	0.872863	NA	NA	NA	NA	NA	NA	-1.41337	28.7853	0.190791	NA	NA	NA	NA	NA	NA	NA	NA	NA	NA	NA	NA	NA	NA	NA	NA	NA	NA	-0.48774	181.469	0.355722	-1.10498	97.4372	0.0760509	-0.846603	21.9867	0.53489	-0.565991	25.4655	0.79209	NA	NA	NA	-0.718788	54.9973	0.445634	NA	NA	NA	NA	NA	NA	NA	NA	NA	NA	NA	NA	NA	NA	NA	NA	NA	ENSG00000135722	FBXL8	NM_018378.3
ENST00000258201	-0.406628	2100.38	2.27686e-06	-0.560803	896.618	0.0652565	0.57422	924.559	0.0347446	-2.26619	1352.58	9.26875e-23	-0.155629	744.133	0.692464	-1.7845	634.813	4.70204e-13	-0.492778	874.918	0.0657701	-0.400986	1248.77	0.492617	-0.136189	1715	0.828446	-0.00132496	1304.05	0.999363	-0.128751	3049.88	0.427394	-0.638371	2625.89	4.78198e-05	-0.441198	1231.35	0.0118224	-0.198769	1350.26	0.313817	-0.955989	250.146	0.188361	-0.624854	2239.85	0.000148679	-0.191282	2950.18	0.561795	-1.08387	213.725	8.42316e-06	0.740722	407.595	0.0134951	-0.792326	460.185	0.00427775	0.120836	2799.64	0.90183	MANE	NA	ENSG00000135723	FHOD1	NM_013241.3
ENST00000258214	0.218237	69.3994	0.888858	NA	NA	NA	NA	NA	NA	-0.544941	35.3644	0.665531	NA	NA	NA	NA	NA	NA	NA	NA	NA	-2.42906	36.8743	0.108304	NA	NA	NA	NA	NA	NA	-0.531528	228.575	0.245259	0.167961	78.0087	0.884795	0.623179	27.3692	0.658177	-0.543547	32.7098	0.73223	NA	NA	NA	0.788968	43.7209	0.514772	-0.873477	124.545	0.33234	NA	NA	NA	NA	NA	NA	-0.242213	106.379	0.866919	-0.491488	123.698	0.892566	NA	NA	ENSG00000135736	CCDC102A	NM_033212.4
ENST00000258243	-0.732195	901.613	0.00011537	0.176285	570.832	0.631845	0.827175	893.169	0.000616759	-0.345378	1586.7	0.201229	0.190732	727.48	0.268049	0.408507	974.628	0.0262395	-0.0748913	959.855	0.844556	-0.345667	428.969	0.580179	0.612113	747.855	0.0159467	0.172042	698.187	0.999247	0.169222	1247.94	0.420239	0.028665	1236.67	0.945408	0.337347	1072.43	0.114918	-0.182201	606.975	0.51093	0.209187	449.538	0.69921	0.713852	1182.43	0.000147495	0.0430977	1978.21	0.955623	-0.21348	604.112	0.365802	-0.0761709	200.352	0.919801	-0.464117	324.557	0.267162	0.102445	1830.4	0.957879	NA	NA	ENSG00000135763	URB2	NM_014777.4
ENST00000258281	-0.693612	454.125	0.163481	1.24567	288.06	0.028217	0.630718	565.145	0.0235854	0.0235306	660.914	0.951162	0.00940302	469.883	0.979592	0.766543	422.041	0.00570924	1.92777	194.291	0.766769	-0.394955	401.656	0.505942	0.148993	305.357	0.83759	0.0387876	520.717	0.999247	0.0430746	1201.25	0.888141	-0.43896	507.938	0.630256	1.2407	586.685	1.03136e-07	-0.166691	332.5	0.755737	NA	NA	NA	1.68904	939.318	2.28905e-27	0.0711022	989.008	0.93446	NA	NA	NA	0.224231	209.704	0.736421	-1.92337	159.187	0.411361	1.524	377.715	0.18761	NA	NA	ENSG00000135801	TAF5L	NM_014409.4
ENST00000258301	-0.749881	923.048	1.80416e-13	-0.141044	699.675	0.682455	-0.20209	966.851	0.607416	-0.297673	1279.34	0.0756792	-0.309378	987.421	0.00783782	0.342513	1378.6	0.027581	-0.221788	642.409	0.48308	0.123525	977.712	0.773915	0.162145	1045.08	0.664943	0.194873	729.898	0.949451	-0.0637716	1469.67	0.821609	-0.304641	1128.69	0.141659	-0.294629	1617.21	0.0986721	0.238289	727.053	0.183043	-0.143137	754.167	0.815	-0.152351	1395.05	0.524312	-0.037178	2109.42	0.97055	-0.144576	570.147	0.352896	-0.0655293	585.344	0.888297	0.689402	1233.43	0.0048257	0.0723019	1965.35	0.992183	NA	NA	ENSG00000135823	STX6	NM_005819.6
ENST00000258341	-2.78006	48.2089	3.92569e-06	NA	NA	NA	NA	NA	NA	-0.0685508	26.0235	0.96888	NA	NA	NA	-0.515624	44.0488	0.786418	NA	NA	NA	NA	NA	NA	NA	NA	NA	NA	NA	NA	NA	NA	NA	3.91296	108.218	1.55904e-09	1.31873	70.2052	0.125443	-1.33873	31.6059	0.264302	NA	NA	NA	0.482768	27.4114	0.739972	NA	NA	NA	NA	NA	NA	-0.329313	5319.63	0.0041151	0.218024	10178.1	0.0863596	NA	NA	NA	NA	NA	ENSG00000135862	LAMC1	NM_002293.4
ENST00000258349	0.441617	624.096	0.00134663	0.564516	790.141	0.296085	-0.188736	1095.57	0.685299	0.241668	1267.81	0.338399	-0.182567	1159.05	0.555663	0.409876	1886.29	0.00604118	0.232105	762.863	0.466342	0.636517	1075.06	0.0900759	0.323456	1030.54	0.185896	0.559163	793.988	0.125184	0.648095	1439.67	0.00733457	0.459041	1028.59	0.103142	0.507478	2270.89	0.000272309	0.412269	487.661	0.0160099	0.254469	1106.23	0.48746	0.292217	1534.21	0.0563318	0.375914	1534.64	0.0887326	0.34804	839.897	0.000241503	-0.059457	521.311	0.917969	0.476648	724.185	0.484326	0.288268	1031.82	0.630313	NA	NA	ENSG00000135870	RC3H1
ENST00000258362	-0.204255	1231.31	0.226597	-1.68003	277.524	4.40586e-05	0.299595	116.499	0.833972	-3.55393	441.675	4.72866e-45	0.249719	121.191	0.811852	-1.90779	104.283	0.0637295	0.362107	185.806	0.76467	-0.253424	82.2899	0.928362	-1.45788	214.199	0.605648	-1.17157	188.957	0.208536	-0.673651	1451.73	0.0230443	-1.74995	762.244	7.25261e-15	-2.51061	175.809	6.22454e-05	-0.698219	588.363	0.00120009	NA	NA	NA	-1.44409	859.217	4.9245e-11	-2.46956	91.793	0.927592	-2.82698	25.3063	0.705424	0.856376	297.308	0.000809114	0.208801	1507.95	0.406799	0.158621	874.687	0.99717	NA	NA	ENSG00000127838	PNKD
ENST00000258382	0.291334	121.219	0.844835	0.0483691	108.897	0.969594	0.234482	160.098	0.788508	-1.21541	200.038	0.000671596	0.140825	163.744	0.817903	0.206967	188.175	0.751568	0.633301	80.4914	0.508267	-0.596408	110.552	0.467932	NA	NA	NA	-0.484982	94.6773	0.955157	-0.183395	335.366	0.720339	-0.339377	134.088	0.724384	0.187495	246.168	0.700392	-0.630199	109.86	0.423848	-1.71876	76.1542	0.710651	-0.46258	263.899	0.22704	0.317347	224.336	0.898363	0.092965	119.335	0.863843	0.68782	165.327	0.0317108	0.62241	204.612	0.195185	0.122893	253.939	0.998142	NA	NA	ENSG00000135899	SP110
ENST00000258383	-0.258153	550.428	0.325983	-0.0448035	419.797	0.935538	0.15057	564.587	0.735967	0.974778	1213.24	7.21379e-08	0.00624799	567.58	0.984252	0.429216	916.261	0.0395811	-0.243501	331.016	0.609509	-0.0269526	715.547	0.969923	0.290265	679.851	0.372064	-0.0936521	414.756	0.999247	0.389153	1199.2	0.0910495	0.616974	897.746	0.000767442	0.712147	1546.86	4.40141e-05	-0.116995	344.61	0.775725	0.224784	454.989	0.681614	0.888007	1318.48	8.40087e-12	0.330132	1053.44	0.210802	-0.0140601	333.12	0.963786	0.170224	828.044	0.49295	0.0351957	1295.85	0.943953	0.383603	974.57	0.195836	NA	NA	ENSG00000135900	MRPL44	NM_022915.5
ENST00000258398	0.435175	342.281	0.9326	NA	NA	NA	-0.329924	244.553	0.759063	5.10631	106.879	7.57405e-05	-1.00403	214.828	0.0790025	-0.242643	253.774	0.843453	0.0279208	220.827	0.973504	0.568251	258.06	0.482151	-0.578198	358.335	0.533923	1.37326	183.874	0.00595256	-0.105978	469.52	0.896878	1.10094	182.681	0.695683	0.169902	281.479	0.884279	0.139387	228.937	0.904758	-0.337753	144.149	0.810204	-0.305399	585.344	0.584794	0.202264	1418.35	0.512236	0.344905	123.573	0.824074	-0.527076	507.519	0.108697	-0.416441	694.049	0.205481	0.0474367	1193.59	0.997476	NA	NA	ENSG00000135912	TTLL4
ENST00000258399	0.30809	559.427	0.111467	0.646195	539.565	0.00609497	0.187645	728.065	0.655347	0.95863	1265.99	1.8986e-09	-0.207269	670.522	0.305506	0.113881	523.191	0.843901	0.194954	418.207	0.698375	-0.444132	478.64	0.333666	-0.268167	385.584	0.668617	-1.04195	306.482	0.019972	0.0494666	885.329	0.908227	-0.0483656	593.223	0.931599	0.401787	776.368	0.153741	0.10259	306.417	0.815653	0.237181	490.903	0.742512	0.707236	842.533	0.000336109	0.163777	1166.58	0.714288	0.506262	527.484	6.77691e-05	-0.0558419	61.3429	0.974716	-0.317703	103.056	0.790137	-0.266814	893.463	0.687863	NA	NA	ENSG00000135913	USP37	NM_020935.3
ENST00000258412	-0.137168	2955.85	0.137918	0.28259	2005.09	0.16388	0.212214	2282.12	0.556898	-0.357896	3252.67	0.000470386	-0.164508	2114.11	0.2456	-0.138366	3416.92	0.289585	-0.105491	1628.98	0.610707	-0.367964	2567.38	0.403979	-0.205571	2857.14	0.129357	-0.0980902	1664.83	0.999247	-0.29725	6246	0.00398554	-0.548633	3294.49	7.34969e-08	-1.02832	3484.4	1.72647e-23	0.220364	1691.54	0.0366868	0.12307	1484.97	0.761255	-0.39215	4086.4	4.4379e-07	0.0358679	6934.49	0.936824	-0.318488	1163.18	0.0179391	0.611558	3313.36	6.19087e-08	0.534149	5664.25	0.00132721	0.11326	6457.32	0.64881	NA	NA	ENSG00000135926	TMBIM1	NM_022152.6
ENST00000258416	0.0495103	175.79	0.979841	-0.037778	179.775	0.964943	-0.288178	681.206	0.462305	-0.58854	359.436	0.174353	-0.945447	603.519	3.0351e-09	0.334899	948.405	0.105202	-0.00312267	196.008	0.996908	0.939739	475.086	0.181673	0.37767	600.845	0.322708	0.350173	480.646	0.724567	-0.317579	1255.97	0.0691047	-0.628388	788.685	0.00586498	-0.118825	1043.19	0.640184	0.12492	418.074	0.824226	-0.195317	201.666	0.895086	-0.447058	914.973	0.00908156	0.195239	1621.73	0.483365	0.071357	171.046	0.896559	0.367329	388.977	0.229371	-0.309623	122.503	0.776455	0.181842	379.055	0.984344	NA	NA	ENSG00000135930	EIF4E2	NM_004846.4
ENST00000258418	-0.0559219	2050.86	0.876676	-0.17793	1761.73	0.312451	0.1774	3275.25	0.480956	-0.200513	3543.97	0.349122	-0.719055	2609.81	6.17549e-10	0.0426002	2087.37	0.895894	-0.0443142	1664.09	0.888841	-0.82129	2668.51	0.0116863	-0.060888	1958.88	0.870453	0.390168	2221	0.0896588	-0.0859708	2907.05	0.726921	0.0165451	1807.51	0.965942	0.00145149	2664.01	0.995153	-0.0766463	1161.78	0.827457	-0.669473	1576.63	0.00602256	0.377016	2185.23	0.0164548	0.189703	4989.63	0.130579	0.332635	2126.87	0.000108725	0.232163	956.692	0.339813	1.09642	1760.21	6.52193e-05	0.0902149	2295.24	0.941971	NA	NA	ENSG00000135932	CAB39	NM_016289.4
ENST00000258424	-0.560716	3650.19	2.35333e-16	-0.299496	2124.48	0.315838	0.354375	2227.83	0.14302	-1.26677	4162.42	7.61495e-23	-0.428062	1813.55	0.00175736	-0.0784805	1991.2	0.773839	0.293666	1109.12	0.252713	-0.934088	3143.45	0.00736331	0.113752	2621.11	0.8923	-0.291531	2288.91	0.83313	-0.370482	9768.11	0.00191335	-0.649693	3833.48	1.04003e-07	-0.628741	3165.52	0.0074823	-0.748695	1982.16	1.47893e-07	-0.717515	497.781	0.0947778	-0.383195	3379.53	0.0738573	0.241255	3156.79	0.0885894	-0.789448	498.411	3.08146e-05	0.254893	707.368	0.513832	-0.088942	1448.3	0.87508	0.511231	3115.15	0.0013636	NA	NA	ENSG00000135940	COX5B	NM_001862.3
ENST00000258428	-1.34323	28.9633	0.807817	NA	NA	NA	-0.0527029	141.965	0.978665	2.06765	160.848	6.83289e-05	0.00498379	152.406	0.997172	-0.24329	351.338	0.972904	NA	NA	NA	0.308525	43.1683	0.967556	NA	NA	NA	NA	NA	NA	-1.95562	356.924	2.41969e-05	-0.615725	91.3707	0.376898	0.320798	358.865	0.84782	-3.67568	36.7107	0.00146637	NA	NA	NA	NA	NA	NA	NA	NA	NA	-2.05471	57.8276	0.734423	3.02904	76.7602	0.606352	NA	NA	NA	NA	NA	NA	NA	NA	ENSG00000135945	REV1	NM_016316.4
ENST00000258436	0.371023	344.182	0.164236	-0.0472407	207.127	0.954083	-0.195336	275.584	0.770386	0.18301	434.454	0.628862	-0.41387	272.133	0.0967941	-0.191842	372.081	0.670293	-0.386772	180.142	0.502494	-0.643727	321.618	0.270894	-0.371927	169.606	0.666215	0.0744219	235.58	0.999247	0.129296	557.296	0.754817	0.824844	466.916	0.00799536	0.776305	577.338	0.000237797	0.272649	207.453	0.519016	-0.107994	194.53	0.937836	0.708257	379.139	0.0110065	-0.0508698	666.092	0.968005	-0.00647245	163.968	0.993096	0.296775	442.59	0.352879	1.08002	943.681	4.03036e-06	0.0490276	515.873	0.998142	NA	NA	ENSG00000135953	MFSD9	NM_032718.5
ENST00000258439	0.703551	412.193	8.8048e-05	1.01382	204.215	0.0111212	0.372175	272.724	0.466272	1.12116	671.18	5.08303e-05	0.871403	355.219	2.20588e-06	0.0853351	271.947	0.91964	0.666147	291.252	0.0526093	-0.774932	191.958	0.232688	0.298079	163.939	0.760309	0.115494	251.949	0.999247	0.551563	1400.16	0.00366735	1.19685	614.118	5.23186e-09	2.01005	622.149	3.63474e-15	0.461583	202.597	0.268078	0.514718	179.727	0.42855	1.95571	508.382	1.03306e-13	0.0386204	688.692	0.97919	0.386859	204.717	0.294946	-0.28253	378.346	0.263521	1.61738	1409.9	1.08948e-09	0.0241599	624.211	0.998142	NA	NA	ENSG00000135956	TMEM127	NM_017849.4
ENST00000258449	-0.992535	37.933	0.933962	0.581154	42.2001	0.733684	NA	NA	NA	-1.05436	31.2998	0.736755	0.152617	23.8743	0.974036	-0.076021	85.4225	0.965293	1.71427	51.2151	0.596277	-1.63997	44.7257	0.439011	NA	NA	NA	-0.386124	52.4195	0.999247	NA	NA	NA	1.01791	180.077	0.131123	2.04567	66.8983	0.0491822	NA	NA	NA	NA	NA	NA	NA	NA	NA	NA	NA	NA	NA	NA	NA	NA	NA	NA	NA	NA	NA	NA	NA	NA	NA	NA	ENSG00000135966	TGFBRAP1
ENST00000258455	-0.608808	1682.1	1.7114e-11	0.264274	1155	0.163215	0.156325	1563.66	0.568367	-1.01836	1866.55	3.75865e-15	-0.626979	1290.12	5.92484e-06	0.0701449	1850.91	0.772737	-0.656232	870.903	0.000271093	-0.538569	2258.28	0.27253	-0.197554	1304.73	0.543204	0.0569882	1223.99	0.999247	-0.297037	2579.68	0.0760299	-0.460423	1484.05	0.00920557	-1.05273	1809.63	4.07489e-12	-0.843028	895.221	7.10775e-09	-0.291952	981.836	0.276389	-0.575068	1762.2	8.51737e-06	0.0779641	3653.23	0.887308	-1.20985	579.274	1.08285e-43	-0.403503	620.063	0.0238754	0.665022	1898.03	0.00475719	0.0644509	3277.78	0.991751	NA	NA	ENSG00000135972	MRPS9	NM_182640.3
ENST00000258457	0.0133674	1138.6	0.978267	-0.196386	710.474	0.508034	-0.255227	997.94	0.29814	0.231283	1582.24	0.189397	-0.636786	942.108	2.45364e-08	-0.0259157	1766.41	0.946264	-0.127085	622.215	0.73684	0.140723	1239.1	0.74858	-0.0958781	1250.29	0.826465	0.265941	735.609	0.83313	-0.0994774	1668.91	0.771007	0.00445617	1342.69	0.990533	-0.391951	2147.42	0.00131081	0.0848983	644.479	0.800882	0.391708	1142.82	0.119479	-0.175389	1833.25	0.315739	0.161832	2102.54	0.600418	0.189701	742.184	0.202218	0.0027623	689.662	0.997706	0.203407	1126.61	0.437336	-0.00593458	1874.75	0.998142	NA	NA	ENSG00000135974	C2orf49	NM_024093.3
ENST00000258459	0.466428	432.348	0.00574334	-0.111358	325.543	0.850203	-0.0722615	307.764	0.94831	-0.77785	394.402	0.0159651	-0.663503	271.151	0.122816	-0.750655	293.85	0.0915467	-0.0438946	255.943	0.952043	-0.0491011	219.425	0.972163	-0.157021	346.191	0.792106	0.146004	269.407	0.999247	-0.0295628	371.745	0.961613	0.0476273	342.6	0.937905	-0.762494	482.431	0.00132131	0.417341	118.417	0.456739	-0.204167	390.552	0.806919	-1.00656	320.223	0.00059055	0.224744	513.168	0.847432	0.30575	240.497	0.14736	NA	NA	NA	0.827581	174.063	0.16834	-0.0537674	682.776	0.998142	NA	NA	ENSG00000196912	ANKRD36B
ENST00000258484	0.135807	1132.54	0.613471	0.29631	467.177	0.408022	0.136143	748.195	0.792392	0.918093	1774.17	4.08751e-07	-0.0182328	748.446	0.947396	1.38916	963.269	9.01971e-20	0.323232	649.785	0.372277	-0.230033	957.275	0.581202	0.51778	711.937	0.0484324	0.180729	625.327	0.989849	0.72203	2500.91	1.63844e-10	0.919907	1577.35	7.04474e-08	1.66895	1209.75	4.62061e-18	-0.13732	603.092	0.633609	-0.072829	453.141	0.946666	1.35212	1574.5	1.02203e-28	0.114157	2240.47	0.802953	0.224203	591.363	0.178715	0.35329	578.549	0.141385	0.332803	1729.86	0.147737	-0.0135428	1936.01	0.998142	NA	NA	ENSG00000135999	EPC2	NM_015630.4
ENST00000258494	-0.103725	858.061	0.808511	0.0190084	687.86	0.972202	-0.672536	917.124	0.0180163	-1.3307	642.475	2.12055e-07	-1.45549	811.093	2.65995e-24	-1.79038	1583.25	8.25514e-31	-0.889786	279.553	0.0230065	-0.304387	2537.08	0.660828	-0.57378	904.701	0.00260602	-0.970827	748.276	0.243584	-0.642969	6173.85	3.34573e-06	-0.882005	980.572	2.6202e-08	-2.0308	1713.73	8.02844e-57	-1.01174	397.708	1.7996e-07	-0.369038	841.776	0.199528	-0.792688	1287.07	1.03277e-05	0.0334648	1334.14	0.980496	-0.916288	255.387	6.80907e-06	-0.935355	29.4488	0.75277	-0.141726	85.2476	0.91164	0.198656	1187.96	0.880466	NA	NA	ENSG00000136010	ALDH1L2	NM_001034173.4
ENST00000258499	0.0904999	31.8158	0.971442	NA	NA	NA	0.0811376	79.3107	0.962659	-1.56795	47.1944	0.127555	-0.972408	61.6194	0.129257	-0.65748	50.8659	0.525438	NA	NA	NA	-1.73351	49.6058	0.16812	NA	NA	NA	NA	NA	NA	-0.975668	74.0683	0.278304	-0.0695574	19.4986	0.982245	-1.17479	34.2227	0.261802	NA	NA	NA	-0.626685	39.7153	0.740748	-0.898088	23.3235	0.490388	NA	NA	NA	-0.638612	27.2413	0.809037	NA	NA	NA	NA	NA	NA	NA	NA	NA	NA	NA	ENSG00000136014	USP44	NM_032147.5
ENST00000258526	-0.171939	85.6891	0.910623	NA	NA	NA	-0.00497476	53.0795	0.99795	-0.611208	86.9649	0.395629	-0.77147	44.6417	0.321477	0.0122939	52.602	0.994963	-1.3471	35.8191	0.221298	-1.42035	41.18	0.192748	NA	NA	NA	-0.47813	49.8601	0.999247	-0.488528	137.74	0.366934	0.119489	81.0121	0.911898	-0.851892	63.9154	0.323337	-0.147972	51.5989	0.914584	-0.00274682	44.0014	0.999495	-0.0745377	70.2037	0.946571	-0.41489	134.346	0.75992	-0.731689	37.3817	0.163808	0.388484	436.334	0.0682835	1.60017	1216.58	3.27236e-18	0.0375555	140.76	0.998142	NA	NA	ENSG00000136040	PLXNC1	NM_005761.3
ENST00000258530	-0.0266871	260.8	0.985485	0.270052	174.113	0.717477	-0.277708	209.444	0.760465	-0.715399	265.939	0.110254	-0.49208	206.951	0.120962	-1.04899	259.049	0.0275044	-0.801502	150.095	0.134208	-0.627041	188.724	0.454818	-0.586869	174.389	0.44559	0.0623761	238.927	0.999247	-0.0698237	481.9	0.92513	0.049484	305.278	0.94554	-0.425455	347.926	0.262905	-0.324263	125.302	0.710822	-0.107595	166.553	0.946076	-0.131981	301.508	0.829275	-0.419132	457.77	0.425621	0.378196	161.02	0.264699	0.13462	362.668	0.79242	0.400849	448.091	0.311668	-0.205422	424.578	0.956047	NA	NA	ENSG00000136044	APPL2	NM_018171.5
ENST00000258534	0.459592	184.263	0.171994	0.183881	95.9393	0.870194	-0.134848	116.814	0.922444	-0.495394	193.222	0.288633	0.067519	132.078	0.932657	-0.340175	169.12	0.595935	0.141071	106.824	0.890717	-0.259033	126.61	0.786523	0.0107418	98.1291	0.994776	-0.464402	80.13	0.986166	0.228338	458.525	0.730633	0.795341	199.359	0.0572547	0.35935	281.341	0.455047	-0.456603	72.1686	0.521295	-0.155491	86.6082	0.935942	0.13385	150.27	0.854794	0.102941	285.734	0.952838	0.535599	118.604	0.073313	0.08533	1175.85	0.821972	0.601146	1765.12	0.000318942	0.149014	270.9	0.991751	NA	NA	ENSG00000136048	DRAM1	NM_018370.3
ENST00000258538	1.10173	13.8757	0.511174	NA	NA	NA	NA	NA	NA	1.93563	19.6563	0.134048	NA	NA	NA	NA	NA	NA	NA	NA	NA	NA	NA	NA	NA	NA	NA	NA	NA	NA	NA	NA	NA	2.32967	26.0688	0.0571685	1.46671	39.911	0.21458	NA	NA	NA	NA	NA	NA	0.833822	16.2117	0.649343	NA	NA	NA	2.24303	16.8371	0.0198138	0.765475	115.69	0.193278	-0.0263958	259.937	0.979958	NA	NA	NA	NA	NA	ENSG00000136052	SLC41A2	NM_001352171.3
ENST00000258607	-0.211522	1870.06	0.0246439	-0.0749967	1104.53	0.813875	0.29346	867.496	0.256559	0.123135	2478.16	0.463988	-0.524612	698.123	0.011822	-1.22548	581.11	0.558223	-0.287431	886.718	0.344488	NA	NA	NA	NA	NA	NA	-0.293943	729.246	0.999247	-0.95987	757.292	0.216378	-3.74094	204.349	8.25217e-06	-2.85127	589.599	2.25565e-17	-1.66896	225.088	0.0663825	-0.203408	1222.6	0.670346	6.99967	384.372	0.00430278	-5.24846	227.766	1.93737e-12	0.104929	1097.19	0.701301	0.0343182	389.662	0.980622	-0.212257	1605.59	0.461079	0.226439	2707.51	0.450872	NA	NA	ENSG00000136108	CKAP2	NM_018204.5
ENST00000258646	-0.291769	402.265	0.379304	-3.13345	136.353	0.00411211	-1.61926	296.516	0.13324	0.0916113	393.846	0.891882	-3.38633	258.861	0.290373	-0.00889571	340.129	0.995431	-1.732	173.028	0.169593	-0.439454	414.073	0.603814	0.43033	194.636	0.758151	1.4451	215.461	0.0563873	-0.0391111	483.496	0.967791	-0.161308	149.364	0.939274	-0.688319	440.293	0.05697	-0.309955	206.433	0.516952	0.0405707	307.155	0.973974	-0.0762846	261.079	0.948537	0.0789123	719.359	0.94347	0.293766	239.983	0.534989	-0.672784	261.346	0.394928	0.0153432	699.544	0.980494	-0.123735	660.491	0.987883	NA	NA	ENSG00000136144	RCBTB1
ENST00000258648	-0.208973	647.473	0.310379	0.00558315	465.477	0.993711	0.164342	686.791	0.718486	-0.00845314	963.77	0.980144	-0.247722	630.693	0.345991	-0.227883	656.854	0.590434	-0.362199	378.561	0.384987	-0.640724	469.301	0.102396	0.0154399	465.335	0.982866	-0.0202646	465.465	0.999247	-0.188945	756.442	0.653543	-0.0926689	593.537	0.845584	-0.645256	817.567	0.00119605	-0.323639	348.78	0.28652	-0.697888	480.745	0.0204148	-0.238267	646.161	0.498058	0.142629	1430.76	0.717398	-0.0407664	428.036	0.878932	-0.604163	426.907	0.000661751	-0.00168545	661.469	0.997118	0.0217765	1292.73	0.998142	NA	NA	ENSG00000136146	MED4	NM_014166.4
ENST00000258662	-0.964756	462.798	1.11847e-08	-0.801462	340.352	0.00683815	-0.265444	537.923	0.640652	-0.531476	759.305	0.0329182	-0.362202	551.994	0.156579	0.13032	843.209	0.656026	-0.660532	299.718	0.127126	-0.18605	642.828	0.711133	0.312259	551.872	0.380863	0.0558261	428.811	0.999247	-0.144845	1000.32	0.751997	0.0181718	641.176	0.966846	-0.038202	957.739	0.92095	-0.574	289.331	0.0155671	0.307328	554.654	0.421236	0.0428333	752.108	0.905832	0.22626	1030.77	0.538923	-0.234746	348.822	0.279405	-0.291316	548.834	0.261891	-0.651333	765.443	0.00350599	0.172073	924.661	0.891199	NA	NA	ENSG00000136159	NUDT15	NM_018283.4
ENST00000258672	-0.136093	206.982	0.841166	-0.267781	134.116	0.728238	-0.403896	190.644	0.641142	-1.41123	150.676	0.000452096	-0.841232	179.238	0.0139428	-0.970774	178.485	0.0159353	-0.943438	89.2154	0.153281	NA	NA	NA	NA	NA	NA	NA	NA	NA	-0.362488	226.307	0.433797	-0.966889	148.043	0.276254	-0.731632	231.095	0.0328767	-0.664475	110.037	0.117671	-0.142016	195.237	0.913549	-1.35456	200.313	0.000102146	NA	NA	NA	-0.198844	102.415	0.632798	-0.281313	119.528	0.663288	-0.0765086	206.89	0.940313	0.281064	282.401	0.9163	NA	NA	NA	NA	NA
ENST00000258679	-0.581761	14.2762	0.796509	NA	NA	NA	NA	NA	NA	0.377128	14.1742	0.858195	0.600762	13.0848	0.719783	NA	NA	NA	NA	NA	NA	NA	NA	NA	NA	NA	NA	NA	NA	NA	NA	NA	NA	1.77027	21.8089	0.590628	1.13842	14.6671	0.519838	NA	NA	NA	NA	NA	NA	NA	NA	NA	NA	NA	NA	NA	NA	NA	NA	NA	NA	NA	NA	NA	NA	NA	NA	NA	NA	ENSG00000106086	PLEKHA8
ENST00000258704	-0.314212	95.4869	0.656673	0.400815	59.546	0.721874	NA	NA	NA	-0.221837	68.0374	0.81493	1.09888	40.0528	0.11162	NA	NA	NA	-0.424368	55.5094	0.718755	0.14748	41.5358	0.933373	NA	NA	NA	NA	NA	NA	-0.0622538	104.223	0.961154	-0.479006	56.0078	0.692153	-0.129475	27.0544	0.932232	-0.0475	37.4921	0.978457	-0.168518	50.8632	0.957049	0.0614589	64.6211	0.965997	-0.21815	147.962	0.920286	-0.00811037	25.6236	0.994646	NA	NA	NA	0.058871	45.9884	0.973903	-0.300364	161.407	0.959571	NA	NA	ENSG00000136206	SPDYE1
ENST00000258711	0.715035	407.083	0.000164817	-0.36275	222.276	0.461066	-0.124538	204.875	0.93533	0.146586	384.295	0.690434	0.336244	255.638	0.684474	-0.690354	116.963	0.849954	-0.37691	206.381	0.484134	-2.27476	220.001	0.484524	-0.245139	153.372	0.964584	-0.763338	192.057	0.446348	-0.423634	1084.57	0.105634	-0.85013	333.692	0.604975	-0.0899356	236.919	0.897991	-0.0729048	156.439	0.972461	-0.201188	213.36	0.875009	0.498728	274.658	0.607417	-3.02063	273.53	3.61605e-18	0.106646	129.953	0.762844	NA	NA	NA	-0.113943	249.331	0.882967	-0.20622	638.117	0.910421	NA	NA	ENSG00000136213	CHST12
ENST00000258729	0.0722279	3067.28	0.603817	-0.240183	1683.44	0.173901	0.183872	2554.88	0.382338	-1.38669	2847.41	7.58991e-14	-0.389679	2227.08	0.000155453	-0.42541	2660.19	0.00299049	-0.879975	1378.8	1.14351e-06	-0.377402	1952.92	0.422683	-0.360067	2166.14	0.0193248	0.0316487	2131.53	0.999247	-0.738556	4232.83	1.25216e-05	-0.898555	2210.45	3.52207e-10	-1.41698	2758.7	2.61945e-39	-0.346442	1521.77	0.0418974	-0.283562	1778.9	0.320121	-0.426856	3215.29	3.60487e-06	-0.150412	4381.07	0.570222	-0.228732	1518.22	0.0469248	0.0609531	1307.17	0.891183	0.396981	1790.34	0.0632796	0.0188418	4272.89	0.998142	NA	NA	ENSG00000136231	IGF2BP3	NM_006547.3
ENST00000258739	0.938648	6416.24	7.37425e-33	-0.148857	3867.48	0.356053	-0.354216	4749.41	0.0181704	0.0151443	5886.29	0.921847	-0.850079	4377.64	2.41877e-40	-0.770738	6169.39	5.76758e-25	-0.107602	2570.84	0.484789	0.0902401	4285.62	0.910676	-0.354623	3804.61	0.000660998	0.0531115	3211.82	0.999247	-0.453188	6934.88	4.57477e-08	-0.604947	4060.03	3.49463e-08	-0.982494	7209.57	8.00546e-33	0.129098	2650.46	0.316761	-0.395998	3509.84	0.0013457	-0.529397	5470.19	4.24506e-09	0.0518145	6974.32	0.858781	0.256678	2712.81	8.35361e-05	-0.285388	5123.49	0.057436	-0.0540477	5827.51	0.86675	0.184052	6340.54	0.211014	MANE	NA	ENSG00000136240	KDELR2	NM_006854.4
ENST00000258742	-0.666291	263.78	0.0205409	0.779557	268.514	0.0511107	-0.18743	311.092	0.870004	-0.992014	478.596	0.0100914	-0.909551	268.556	0.00595698	-1.07892	106.824	0.435521	-0.811239	160.093	0.0790702	-1.42733	96.8258	0.140428	NA	NA	NA	0.137634	222.664	0.999247	-0.588739	210.492	0.601773	-1.54769	89.9905	0.0977454	-3.31895	123.826	4.04629e-13	-0.749201	105.351	0.0985594	-0.0705306	114.297	0.979848	NA	NA	NA	0.197975	292.938	0.93461	-0.742215	121.582	0.0622889	-0.823754	84.4517	0.279566	1.37821	105.351	0.0153767	0.254991	494.421	0.818739	NA	NA	ENSG00000136243	NUP42	NM_007342.3
ENST00000258761	-0.459302	2404.81	4.56604e-09	-0.546659	2230.54	3.8876e-05	-0.223126	3561.88	0.346116	-1.91059	3390.51	8.65416e-86	-1.06258	3000.86	5.25375e-60	-0.132514	4160.28	0.218031	-0.628322	1961.01	2.43235e-07	0.0289748	1818.97	0.959027	-0.0649495	1481.53	0.878788	-0.252426	1828.51	0.701876	-0.163349	2609.32	0.274145	-0.528503	1992.75	0.00177799	-1.14431	4246.21	2.60007e-18	-0.829816	1103.42	0.000536562	-0.313862	2477.02	0.276647	-0.688175	1854.3	6.09452e-10	0.103901	3233.28	0.837265	-0.782845	1704.62	2.10577e-05	-0.954434	400.729	0.000401963	-0.75319	327.661	0.196772	0.242864	2948.26	0.47931	MANE	NA	ENSG00000136261	BZW2	NM_014038.3
ENST00000258770	-0.679723	2399.16	2.28732e-25	-0.41952	1751.27	0.120735	0.326609	1385.43	0.465056	-1.43406	3141.03	1.51886e-35	0.346113	1474.13	0.221787	-0.0526316	2048.82	0.898375	-0.419847	1428.07	0.154094	-0.74979	1277.21	0.167715	-0.144605	2264.89	0.764493	-0.373273	1776.97	0.784441	-0.242307	4701.07	0.0127763	-0.476329	3405.09	0.00494599	-0.373905	2473.98	0.261488	-0.59518	1399.81	0.000453761	-2.57625	303.381	0.777816	-0.145125	3426.63	0.589629	-0.252429	3383.4	0.633632	-2.21841	220.541	0.101645	-0.585343	483.116	0.0102874	-0.67582	464.917	0.0313091	0.213182	3797.16	0.806081	NA	NA	ENSG00000136270	TBRG4	NM_004749.4
ENST00000258772	-0.289879	42.5598	0.913211	0.572942	51.8215	0.802657	0.733945	965.386	0.00585372	-1.29009	135.076	0.0290851	-2.42726	454.213	1.93983e-10	-0.604679	495.887	0.072147	0.588137	73.2148	0.507055	-0.867707	422.136	0.109379	0.489653	676.913	0.225664	-0.284584	820.88	0.910766	-0.188982	2446.25	0.612625	-0.194691	122.105	0.845801	0.552084	1081.3	0.201687	-0.0640678	712.133	0.877772	NA	NA	NA	0.0683127	878.796	0.834363	-0.0892533	2235.8	0.893749	0.490354	24.3026	0.770906	0.356139	539.161	0.57033	0.606837	41.2242	0.834817	-0.265655	112.804	0.987006	MANE	NA	ENSG00000136271	DDX56	NM_019082.4
ENST00000258774	-0.0460217	113.626	0.973473	0.641277	139.435	0.264178	0.605155	173.887	0.302767	0.837867	256.138	0.028592	0.666112	188.779	0.0150275	0.587271	353.718	0.180094	0.483857	125.589	0.50895	0.791176	125.332	0.411832	0.343223	209.459	0.591999	0.00471697	90.3736	0.999247	1.03605	304.556	0.000590038	1.03658	294.482	0.0010931	1.05116	517.629	3.54882e-06	0.5803	84.6849	0.403244	0.739965	118.762	0.311976	0.953309	392.591	9.38831e-05	0.105059	322.725	0.950313	0.257922	79.6699	0.630659	0.186769	98.3473	0.844197	0.208781	96.9999	0.864912	-0.275835	205.998	0.961156	MANE	NA	ENSG00000136273	HUS1	NM_004507.4
ENST00000258781	-0.345414	496.864	0.0925702	-0.879128	202.069	0.0470385	-0.190185	273.926	0.813142	-3.16748	424.739	9.46295e-14	-0.597236	256.754	0.0536316	-0.698795	124.652	0.634158	-0.649677	135.511	0.342619	-1.73465	424.725	0.000111277	-0.369847	209.39	0.689779	-0.0254318	460.472	0.999247	-0.921902	637.908	0.00176969	-2.138	276.095	3.30721e-05	-3.18572	126.969	3.48295e-07	-1.13048	258.872	1.07641e-07	-3.26456	38.5875	0.214816	-0.555839	303.412	0.114288	-0.0923991	514.333	0.948104	-2.50174	39.2446	0.304874	0.366615	176.369	0.568356	-1.11924	212.516	0.0958608	0.498272	546.446	0.227934	NA	NA	ENSG00000136280	CCM2	NM_031443.4
ENST00000258796	-0.63464	112.781	0.142269	1.0272	54.4151	0.501853	NA	NA	NA	-1.84671	60.6466	0.452989	1.06832	47.2312	0.865626	NA	NA	NA	NA	NA	NA	NA	NA	NA	NA	NA	NA	NA	NA	NA	-1.27915	294.544	0.0035323	-0.998192	144.408	0.0368163	-1.7666	25.8815	0.561962	-4.17337	57.4667	7.70534e-05	NA	NA	NA	0.174396	51.6162	0.935253	NA	NA	NA	NA	NA	NA	1.34708	593.026	6.03233e-08	-0.400589	543.153	0.544011	NA	NA	NA	NA	NA	ENSG00000136295	TTYH3	NM_025250.3
ENST00000258821	0.436099	234.593	0.128151	-0.233767	147.989	0.774717	-0.498172	231.341	0.459358	-0.817207	240.628	0.0164036	-0.476435	245.266	0.199085	-0.744241	365.301	0.0272052	-0.619946	125.274	0.33737	-0.270604	248.765	0.705691	-0.478431	228.689	0.438176	0.06934	167.953	0.999247	-0.406631	412.946	0.206965	-0.483689	242.398	0.317187	-1.15754	426.082	0.000234225	0.330495	130.875	0.528685	0.17143	235.38	0.887973	-0.908721	310.115	0.00470318	-0.174497	403.271	0.898154	-0.280444	123.576	0.635485	-0.138116	186.926	0.823107	0.574599	388.915	0.225162	0.0720921	402.344	0.997476	NA	NA	ENSG00000136319	TTC5	NM_138376.3
ENST00000258873	-0.352796	120.969	0.589971	-0.0739373	141.759	0.939213	0.0184732	109.185	0.991471	0.278467	150.912	0.634228	-0.00876793	113.824	0.990653	-0.234155	149.932	0.789757	-0.214339	81.5668	0.844654	-0.223786	125.646	0.793961	-0.208199	154.874	0.823306	0.0906522	72.8558	0.999247	-0.120378	227.588	0.849563	-0.186451	173.124	0.771924	-0.253216	212.419	0.680106	-0.0450571	68.0455	0.97392	-0.461968	102.973	0.668787	0.161393	230.033	0.817149	-0.139994	319.596	0.958483	0.601838	65.409	0.0737484	NA	NA	NA	-0.551788	58.3708	0.657674	-0.142312	311.617	0.992201	NA	NA	ENSG00000103740	ACSBG1	NM_015162.5
ENST00000258874	0.0603776	219.23	0.953169	-0.689186	154.998	0.314163	0.130147	54.7972	0.945785	-1.15664	364.02	0.00147895	-0.282956	50.3872	0.762799	-0.116453	48.7632	0.949247	-0.127349	166.357	0.88304	-1.56408	73.0478	0.216142	-0.200117	55.0714	0.926118	-0.459669	66.1257	0.999247	-0.668792	216.45	0.0921821	-0.372856	119.631	0.653773	-0.901753	73.6374	0.213267	-0.752044	44.5458	0.41442	-0.693207	123.809	0.414766	0.251898	97.5574	0.792674	-0.524414	132.442	0.724036	0.0614697	197.208	0.873964	0.322128	43.1684	0.84251	0.242871	157.668	0.81592	-0.181312	257.276	0.985548	MANE	NA	ENSG00000136371	MTHFS	NM_006441.4
ENST00000258886	-0.338893	3555.14	3.40456e-08	-0.48879	2165.27	0.00403239	-0.0712735	3811.29	0.787477	-1.05681	4008.77	7.97729e-17	-0.765821	3273.55	2.58099e-13	-0.306925	3124.12	0.151898	-0.449429	2228.72	0.000995415	-0.797249	3035.58	0.0356822	-0.524017	1945.92	0.000170037	-0.0687842	2225.93	0.999247	-0.241601	4970.52	0.224583	-0.507599	2661.89	0.00434745	-0.973107	3271.76	8.26604e-12	-0.248825	2125.61	0.00559904	-0.458357	2295.77	0.0273031	-0.259214	3158.77	0.0110759	0.122285	6073.96	0.688366	-0.137979	2341.6	0.0532418	0.0362883	1802.99	0.931313	0.575534	3291.87	2.99906e-05	0.0847709	5428.01	0.962021	NA	NA	ENSG00000136381	IREB2	NM_004136.4
ENST00000258888	1.28725	45.2689	0.0490737	NA	NA	NA	NA	NA	NA	1.54709	67.3935	0.0136084	0.72469	13.8293	0.662272	0.612512	31.327	0.745588	0.660703	32.5103	0.639204	NA	NA	NA	NA	NA	NA	NA	NA	NA	1.06407	125.437	0.0376372	1.13023	120.681	0.0296523	2.56439	87.6334	2.68919e-06	1.26895	26.9727	0.180026	NA	NA	NA	1.28999	88.8801	0.022883	-0.198548	116.884	0.957054	1.64438	17.308	0.0166114	0.938434	31.8126	0.350368	NA	NA	NA	-0.0745522	111.793	0.998142	NA	NA	ENSG00000136383	ALPK3	NM_020778.5
ENST00000258930	0.208975	337.379	0.504882	-0.111278	342.557	0.869295	-0.0989919	318.424	0.924131	-0.535694	331.499	0.0807535	-0.700498	281.794	0.009846	-0.842764	518.92	0.000149618	-0.205145	180.044	0.778574	0.147391	286.216	0.873125	-0.508958	433.309	0.127337	-0.221059	279.179	0.999247	-1.17274	766.828	1.3162e-08	-1.39688	457.898	1.05589e-09	-2.19895	624.226	5.4563e-20	-0.0158748	200.479	0.983417	-0.763884	161.738	0.417065	-0.568278	645.726	0.015947	-0.419195	601.539	0.410141	-0.694924	82.6841	0.0591392	1.24753	33.7387	0.176626	NA	NA	NA	-0.345368	515.674	0.70194	NA	NA	ENSG00000136425	CIB2	NM_006383.4
ENST00000258947	-0.889657	724.593	2.65654e-12	-0.363379	793.96	0.107841	-0.510547	1145.03	0.00489172	-0.463643	1161.88	0.00925029	-0.73407	1137.59	4.29013e-06	-0.850929	2078.11	4.72387e-17	-0.298636	514.275	0.331904	-0.49654	2018.73	0.23264	-0.532067	1112.3	0.00490201	-0.49133	735.083	0.803912	-0.31362	3458.98	0.0985577	-0.202028	1094.38	0.488557	-1.15222	2370.85	1.46179e-16	0.0947156	559.942	0.768294	0.0711144	1116.66	0.921337	-0.635773	1634.21	0.000285668	-0.0331092	1475.04	0.970976	0.0752598	595.482	0.811359	0.23345	739.117	0.51892	0.628632	1106.6	0.000693649	0.0366699	1355.81	0.998142	NA	NA	ENSG00000136436	CALCOCO2	NM_005831.5
ENST00000258955	-0.305687	735.569	0.0232566	-0.0953753	596.286	0.832156	0.410537	830.32	0.203946	-1.13358	1117.61	3.37304e-08	-0.257398	692.12	0.0968614	-0.00347103	957.11	0.993736	-0.65918	514.262	0.00605216	-0.476737	546.147	0.30117	-0.0673169	455.177	0.92144	0.212286	542.768	0.987841	-0.180228	1037.39	0.397227	-0.228646	987.756	0.39461	-0.0740578	1336.7	0.787068	-0.461985	398.167	0.0275401	-0.00720472	474.935	0.995763	-0.0838019	683.65	0.786658	-0.0519711	1300.4	0.966784	-0.414014	408.395	0.00382528	-0.218343	470.008	0.48619	-0.34715	378.137	0.421047	0.188842	1278.93	0.858179	NA	NA	ENSG00000136444	RSAD1	NM_018346.3
ENST00000258960	0.143163	6086.49	0.0515465	0.216513	3115.95	0.141799	0.410709	2281.31	0.0421714	-0.34301	5699.07	0.00312095	-0.659311	1688.3	7.55621e-13	1.4524	2647.17	3.91889e-18	-0.0824351	3383.18	0.639437	-0.361468	1647.64	0.643668	-0.39704	543.1	0.444929	0.266519	2075.01	0.80834	-0.00845631	5018.85	0.973126	-0.297544	5867.56	0.00947036	-0.162673	1100.97	0.793653	0.128991	1450.76	0.592513	-0.281123	2326.01	0.2347	1.31198	1644.36	4.50852e-19	0.249071	5209.78	0.408273	-0.0696198	2157.08	0.580807	0.181237	1802.15	0.16742	-0.69114	3210.49	1.00509e-08	0.0732428	9616.14	0.880406	MANE	NA	ENSG00000136448	NMT1	NM_021079.5
ENST00000258962	-0.282676	1228.59	0.641534	1.67207	489.221	0.0886311	-0.297089	2642.86	0.140029	-1.33549	1401.99	0.000484474	-0.509398	2619.32	3.41462e-05	0.27669	4367.01	0.0327098	1.75193	656.145	0.393116	-0.819504	3211.22	0.0166704	-0.29475	2413.99	0.135124	0.0455566	1839.07	0.999247	0.236917	4151.21	0.111213	-0.235854	3194.37	0.0377523	-0.0522396	4733.98	0.818893	-0.313779	1702.82	0.00733731	NA	NA	NA	0.035887	3864.5	0.879612	0.0376594	6235.61	0.913138	-2.15729	24.0011	0.565514	-0.0929848	1927.26	0.744927	-1.47875	266.962	0.267303	2.44544	525.429	1.53725e-05	NA	NA	ENSG00000136450	SRSF1	NM_006924.5
ENST00000258963	-0.00869881	584.885	0.990493	0.23086	476.93	0.502257	-0.738956	222.758	0.517061	0.752219	1232.88	7.89802e-05	-1.05143	217.952	0.000800857	0.879264	317.71	0.0442298	0.266676	435.192	0.467075	-0.189121	310.587	0.813322	0.199614	205.921	0.845708	0.86777	109.925	0.523238	0.927167	509.551	0.00657007	1.26986	465.631	0.0176782	2.1628	521.063	4.51102e-09	0.229944	149.837	0.685843	0.739399	619.462	0.00895029	1.04464	444.015	0.000509306	0.123208	749.038	0.921551	0.341173	539.287	0.00844208	-0.0490813	221.368	0.96867	-0.134409	996.462	0.76654	-0.0506464	1103.57	0.99717	NA	NA	ENSG00000136451	VEZF1
ENST00000258969	2.64822	12.3534	0.133387	NA	NA	NA	NA	NA	NA	2.52752	16.7113	0.0859196	NA	NA	NA	NA	NA	NA	NA	NA	NA	NA	NA	NA	NA	NA	NA	NA	NA	NA	NA	NA	NA	-0.623847	25.5867	0.700886	-0.18682	36.8312	0.910563	NA	NA	NA	NA	NA	NA	NA	NA	NA	NA	NA	NA	NA	NA	NA	0.0670975	60.1501	0.972079	-0.233193	37.3024	0.900486	NA	NA	NA	NA	NA	ENSG00000136457	CHAD
ENST00000258975	-0.318847	698.451	0.0864232	0.484507	432.329	0.121067	0.614024	318.038	0.240375	-0.892918	797.328	1.96438e-05	0.0462484	270.83	0.938821	0.529212	333.809	0.266344	-0.422029	440.815	0.164344	-1.05837	282.037	0.0223114	-0.372667	376.417	0.362889	0.00441694	328.758	0.999247	-0.256196	1095.35	0.231922	-0.310531	750.945	0.201886	-0.764508	287.361	0.0361979	-0.997569	268.995	5.52709e-06	0.0636002	318.242	0.953429	0.0582736	661.305	0.888927	0.293133	867.436	0.428398	-0.474802	293.915	0.00299598	-0.239025	223.814	0.749095	0.180357	728.985	0.713579	0.244217	1204.1	0.547826	NA	NA	ENSG00000136463	TACO1	NM_016360.4
ENST00000258991	-0.221242	275.95	0.561969	0.0516527	96.9269	0.96379	NA	NA	NA	-0.756988	373.826	0.388336	-1.93736	40.6852	0.848166	NA	NA	NA	-1.44541	190.084	7.82922e-05	0.642564	35.4819	0.888067	NA	NA	NA	NA	NA	NA	-0.10796	32.3852	0.959747	-0.563295	173.016	0.376014	0.0641251	26.8523	0.989163	NA	NA	NA	0.329188	164.548	0.849204	0.486652	34.3973	0.916883	NA	NA	NA	-0.763315	250.101	0.0549763	NA	NA	NA	-0.620798	301.351	0.142482	0.297627	332.28	0.977411	NA	NA	ENSG00000136478	TEX2
ENST00000259008	-0.146431	853.316	0.512399	0.346497	524.724	0.309804	0.50705	75.7841	0.649644	-0.567174	881.949	0.00628902	-0.290572	60.149	0.692888	-0.0213555	84.2012	0.990374	-0.667038	394.246	0.031851	0.426456	94.0654	0.674984	0.049695	88.0022	0.976229	0.270172	78.1112	0.999247	0.488676	110.44	0.556591	-0.128156	706.392	0.731756	0.0728462	98.56	0.938094	-0.301339	53.4941	0.876046	0.185576	580.818	0.771286	0.337398	107.4	0.699261	0.246597	214.144	0.923273	-0.430815	384.822	0.0022107	1.00036	29.2008	0.4823	-1.33101	668.104	0.00244756	0.0276221	1090.05	0.998142	NA	NA	ENSG00000136492	BRIP1	NM_032043.3
ENST00000259021	0.266883	520.399	0.189765	0.0256406	482.937	0.962222	-0.268342	368.421	0.600497	0.242596	643.629	0.355114	0.460458	504.885	0.00506873	-0.178666	473.215	0.743167	0.0898623	412.039	0.867295	0.724165	96.1679	0.428787	0.114589	171.648	0.943253	0.4276	111.919	0.976891	-0.12067	730.103	0.753512	0.121155	735.093	0.72589	0.363448	762.038	0.128446	0.370628	170.917	0.346242	0.420926	626.477	0.158104	0.36993	700.987	0.117469	0.294085	311.359	0.821649	0.123668	252.878	0.660624	-0.094974	159.718	0.905916	-0.0750602	232.264	0.940033	-0.181257	1076.29	0.96118	NA	NA	ENSG00000136504	KAT7	NM_007067.5
ENST00000259037	-0.193335	2080.52	0.08829	-0.161267	1755.06	0.469568	NA	NA	NA	-1.21771	2874.16	3.6307e-36	-0.509805	16.3664	0.787654	NA	NA	NA	-0.488061	1089.6	0.00297432	0.307946	35.439	0.952542	NA	NA	NA	NA	NA	NA	-0.345918	22.7218	0.902206	NA	NA	NA	-2.53316	14.2881	0.367194	NA	NA	NA	-0.998771	1155.91	2.07545e-07	-1.44056	35.3291	0.324821	NA	NA	NA	-0.853467	885.947	1.79192e-17	NA	NA	NA	0.592077	957.424	0.0425481	0.223337	3509.83	0.309108	MANE	NA	ENSG00000136521	NDUFB5	NM_002492.4
ENST00000259043	-0.47034	1045.97	0.0558742	-0.391448	261.406	0.508594	0.184734	497.17	0.808612	-0.203089	399.376	0.796601	-0.707829	398.197	0.0616828	1.20222	95.5361	0.164825	-0.950705	242.825	0.165396	-0.129433	865.047	0.838254	0.0235131	990.264	0.974084	0.130167	608.328	0.999247	0.462638	1617.2	0.0279886	0.0335188	760.894	0.959115	0.953912	291.258	0.116054	-0.644244	703.752	0.00957291	0.367162	623.052	0.363468	-0.267923	1398.39	0.0660942	0.413991	1278.1	0.0521578	-0.0223406	489.197	0.969573	-0.439525	192.05	0.625257	-0.249585	754.509	0.634839	0.652039	954.335	0.0736387	Other	NA	ENSG00000136527	TRA2B
ENST00000259050	0.317341	216.32	0.488483	-0.297622	183.282	0.739645	-1.30371	219.843	0.0850949	0.323143	335.38	0.35431	-1.16691	238.67	0.000583112	0.00666081	483.991	0.996697	-0.479994	140.854	0.437186	2.3328	102.679	0.4723	-0.63262	56.5615	0.791999	0.789126	112.526	0.82052	-1.18196	177.21	0.602133	1.16765	166.337	0.0722891	-0.830625	611.703	0.00952029	1.69205	92.4924	0.196507	0.643747	273.837	0.413047	-2.13998	65.0997	0.481803	-0.0727435	599.884	0.963739	0.625856	158.479	0.0304333	-0.795206	416.869	0.0603533	0.713749	587.333	0.0587339	0.000571773	387.753	0.999814	NA	NA	ENSG00000136536	MARCHF7
ENST00000259056	-0.145947	5031.27	0.0728085	-0.369083	2131.67	0.0317731	-0.159326	4840.72	0.585626	-2.0481	4101.14	6.86776e-55	-0.688056	4367.5	7.36861e-23	-0.688436	1959.18	0.000102606	-0.779686	2414.94	2.64654e-15	-1.39785	2607.18	1.42812e-08	-0.80926	2788.87	2.89296e-11	0.689183	4610.2	1.63998e-05	-0.329993	6575.8	0.00909602	-0.584204	4301.27	3.68883e-10	-0.58147	2357.64	0.00671667	-0.427589	3010.89	0.00185968	-1.32769	1923.9	1.05242e-13	-0.476129	4610.77	0.00163749	-0.0780718	9103.6	0.767423	-0.487255	2356.52	4.13669e-09	NA	NA	NA	NA	NA	NA	0.152088	7819.1	0.344934	NA	NA	ENSG00000136542	GALNT5	NM_014568.3
ENST00000259075	3.14678	22.8982	0.115209	NA	NA	NA	NA	NA	NA	NA	NA	NA	NA	NA	NA	3.14663	38.0448	0.0061705	NA	NA	NA	NA	NA	NA	NA	NA	NA	NA	NA	NA	1.5656	41.1481	0.0882455	0.817937	27.0691	0.909476	NA	NA	NA	NA	NA	NA	NA	NA	NA	NA	NA	NA	NA	NA	NA	1.10544	16.5684	0.912637	NA	NA	NA	NA	NA	NA	NA	NA	NA	NA	NA	ENSG00000136560	TANK
ENST00000259119	-1.13588	114.607	0.104252	1.68954	150.102	0.000565071	0.646899	584.095	0.157787	1.33802	176.107	0.00488052	-0.282409	437.498	0.598485	-0.371713	352.586	0.572476	1.08166	101.405	0.161843	2.00965	176.259	0.134592	-0.611353	166.457	0.654409	1.23919	323.857	0.369834	-0.0962297	426.376	0.90274	0.782733	545.936	0.00455763	1.13186	902.972	0.0282321	-0.175806	109.682	0.986811	1.20042	100.877	0.164933	0.479247	510.005	0.215704	-0.384907	585.685	0.293366	1.21977	93.0776	0.0502789	0.680517	226.948	0.90041	0.247487	134.962	0.882879	-0.248924	368.294	0.977763	NA	NA	ENSG00000136603	SKIL	NM_005414.5
ENST00000259154	-0.647597	2078.25	5.43568e-23	0.184827	1952.77	0.403216	0.0961689	2694.39	0.779556	-1.03781	2767.44	6.66266e-20	-1.05368	2037.71	5.35966e-44	-0.147415	3324.12	0.295923	-0.855005	1368.31	7.67268e-10	-0.150013	2176.3	0.764899	-0.235593	1868.5	0.49771	0.201532	1601.34	0.801733	-0.224079	2798.39	0.239272	-0.51679	2032.4	0.000913876	-0.85031	3615.34	2.80016e-10	-0.351576	1322.4	0.00213871	-0.153516	1965.03	0.651605	-0.631962	2523.13	5.38639e-08	-0.0650921	3863.83	0.872563	-0.714343	1240.72	4.23542e-16	-0.283839	1367.21	0.146958	0.0234477	1845.47	0.953425	0.136019	3763.51	0.739544	NA	NA	ENSG00000136636	KCTD3	NM_016121.5
ENST00000259199	-1.34541	47.5762	0.902135	NA	NA	NA	NA	NA	NA	1.09304	127.39	0.120303	0.0923085	37.7432	0.968317	0.134794	116.247	0.989372	0.529983	33.0042	0.912105	NA	NA	NA	NA	NA	NA	NA	NA	NA	0.429914	140.116	0.491296	NA	NA	NA	1.05519	86.5527	0.180087	-1.54416	34.3434	0.619967	3.0124	89.6098	0.278191	2.01998	100.752	0.00730282	NA	NA	NA	-0.39417	23.4862	0.94575	-0.863073	57.4628	0.300781	-0.0575545	35.0357	0.979942	NA	NA	NA	MANE	NA	ENSG00000136682	ZNG1B	NM_172003.3
ENST00000259229	-0.105404	411.439	0.897433	-1.65886	256.036	2.88835e-05	-0.789485	317.935	0.213552	-2.27606	611.469	9.33397e-15	-0.419782	372.563	0.463787	-0.311862	198.96	0.752316	0.00155009	214.353	0.998418	-1.90441	121.654	0.0827582	-1.1088	101.179	0.350131	0.257297	260.744	0.999247	-1.11906	436.706	0.00138387	0.0402085	206.816	0.979643	-1.29885	343.072	0.000215067	-2.57697	91.7511	0.611367	-0.774835	219.75	0.201726	-0.780686	167.507	0.405799	0.691626	192.871	0.729095	-0.269185	311.06	0.32677	0.637163	141.019	0.166285	1.11336	195.274	0.0596931	0.576706	365.489	0.633391	MANE	NA	ENSG00000136710	CCDC115	NM_032357.4
ENST00000259234	0.0259508	117.465	0.990329	-0.525029	112.067	0.668816	3.21161	61.4914	0.197326	0.937786	148.04	0.272214	3.23579	65.7491	0.453297	0.500784	86.4647	0.754932	2.22124	39.8965	0.433881	NA	NA	NA	-0.116713	222.773	0.943467	-0.213446	62.0916	0.999247	0.148667	253.977	0.900268	-0.0317372	121.828	0.997441	-1.77106	40.1071	0.0306045	0.0994342	49.0476	0.992072	1.32276	32.3806	0.9481	0.110805	366.297	0.906417	0.486541	129.5	0.986107	-0.456063	80.1395	0.955425	-0.614942	31.2737	0.915364	2.57356	147.323	0.648795	1.09954	166.316	0.997375	NA	NA	ENSG00000136715	SAP130
ENST00000259235	0.233168	659.306	0.524883	0.203201	322.804	0.776695	0.619327	242.848	0.305467	0.331161	458.46	0.373884	-0.0394205	199.205	0.957823	0.992062	459.532	0.0537032	0.394855	284.094	0.341552	0.760506	490.893	0.238525	0.265128	657.308	0.409614	0.540854	189.852	0.739583	0.0753415	806.737	0.852953	-0.330185	536.33	0.659553	-0.517775	479.537	0.107014	-0.873089	219.148	0.0350259	0.527048	245.286	0.387497	-0.178827	850.94	0.549923	0.117715	1009.15	0.919116	0.222536	204.644	0.775542	-0.118926	211.049	0.89868	-1.90032	634.75	2.34388e-08	-0.319813	928.552	0.909403	NA	NA	ENSG00000136715	SAP130
ENST00000259239	-0.0306304	104.756	0.98376	0.783355	72.0184	0.466312	2.06178	863.342	3.50883e-09	-0.466721	151.226	0.475845	0.913722	508.682	0.00066404	-0.60111	297.118	0.461485	-0.0406805	45.2234	0.983362	-1.98887	702.818	0.378582	-0.406465	955.79	0.789463	-0.748691	596.643	0.614062	-0.95448	2372.42	0.000235459	-1.20126	1197.45	3.05907e-07	-1.81107	490.738	0.0238703	-0.897483	872.106	5.79824e-09	NA	NA	NA	-0.0288262	1632.68	0.97254	-0.298513	759.495	0.923967	-1.10762	17.0343	0.21832	-0.198623	155.643	0.872483	-0.813439	117.296	0.225419	0.0600064	122.897	0.998142	NA	NA	ENSG00000136718	IMP4	NM_033416.3
ENST00000259241	-0.663109	240.355	0.00718632	0.618369	152.651	0.334486	1.41621	185.17	0.00133147	-0.433146	241.485	0.307193	0.30176	119.24	0.586821	-0.216158	118.982	0.818354	0.395485	130.525	0.584909	-0.869448	125.66	0.200112	-0.079442	144.748	0.951876	-0.605263	121.603	0.909847	0.108072	505.343	0.796872	-0.443945	312.562	0.292617	0.0541219	171.937	0.938973	-1.06073	117.477	0.0130374	-1.40015	33.5949	0.28243	1.12585	358.438	6.26686e-05	-0.129993	378.092	0.922994	-0.34239	40.1965	0.495788	0.0306527	1771.17	0.952713	-0.69346	2326.73	0.00693101	0.116039	373.085	0.993587	NA	NA	ENSG00000136720	HS6ST1	NM_004807.3
ENST00000259253	0.0570466	3071.2	0.765067	-0.0776871	1602.29	0.803245	-0.229058	2346.24	0.319076	-0.411093	3078.66	0.0225572	-0.171499	2522.93	0.273318	-0.0760435	1914.02	0.755409	-0.84778	2061.91	1.27683e-08	-0.144093	1529.73	0.744657	-0.402579	2210.13	0.00758956	0.219856	1870.02	0.708733	-0.573907	5272.91	4.68282e-09	-0.311433	3312.91	0.0275028	-0.241804	2282.81	0.0960069	0.0290696	1766.26	0.929749	-0.494536	1775.72	0.00577683	-0.0221207	3715.46	0.907337	-0.199931	5654.27	0.0521578	0.00129048	1832.09	0.996299	-0.307043	3679.63	0.00157827	0.315288	4448.51	0.0552951	-0.213601	5213.81	0.119963	MANE	NA	ENSG00000136731	UGGT1	NM_020120.4
ENST00000259254	-0.00782621	5441.7	0.984023	-0.129082	2298.92	0.69124	0.0471684	2244.96	0.906756	-0.601803	3665.62	8.42863e-05	-0.385025	2066.87	0.000490237	-0.372697	3866.19	0.000985619	-0.175065	1549.75	0.600005	-0.119897	5353.91	0.803113	-0.417539	5749.42	0.147842	-0.319057	2314.06	0.421575	-0.800351	14722.3	1.39047e-20	-1.032	6317.46	2.98548e-35	-1.8111	4331.69	1.56138e-28	-0.57299	2675.67	6.81518e-06	-0.774335	780.049	0.120993	-0.642689	8179	1.30059e-09	-0.00450344	9231.7	0.993459	-0.0100094	565.794	0.98438	NA	NA	NA	NA	NA	NA	0.0439286	5939.81	0.992201	NA	NA	ENSG00000136732	GYPC	NM_002101.5
ENST00000259324	0.227898	23.6473	0.961626	NA	NA	NA	NA	NA	NA	3.09417	63.4883	0.131389	2.34692	45.9917	0.0781717	3.39221	44.3482	0.144829	NA	NA	NA	NA	NA	NA	NA	NA	NA	NA	NA	NA	NA	NA	NA	3.2733	42.4858	0.0976967	2.48113	81.2152	0.00856497	NA	NA	NA	NA	NA	NA	2.67586	53.0723	0.290621	NA	NA	NA	NA	NA	NA	NA	NA	NA	NA	NA	NA	NA	NA	NA	NA	NA	ENSG00000136802	LRRC8A
ENST00000259335	-2.50831	25.0764	0.395461	NA	NA	NA	0.883543	47.121	0.599187	-1.91051	19.9375	0.488988	-0.194529	32.8176	0.967378	NA	NA	NA	NA	NA	NA	NA	NA	NA	NA	NA	NA	NA	NA	NA	0.109218	81.3586	0.94663	-0.205521	48.5999	0.966653	0.336649	44.5137	0.850736	NA	NA	NA	-0.311173	26.612	0.930429	1.45543	72.0916	0.653904	NA	NA	NA	-1.64984	27.1272	0.635862	NA	NA	NA	-0.277829	31.7564	0.962045	NA	NA	NA	NA	NA	ENSG00000136813	ECPAS
ENST00000259339	-0.296355	672.741	0.0784084	0.376013	512.704	0.222182	0.33131	750.145	0.346962	0.328778	1275.98	0.120382	0.0683567	719.282	0.754741	-0.0343721	704.692	0.952678	-0.201752	523.525	0.586689	-0.73023	481.697	0.112989	-0.130986	463.544	0.810989	-0.0302034	542.896	0.999247	0.236644	1556.97	0.211554	0.536342	979.717	0.00558136	0.971764	1109.41	1.12324e-07	0.274479	474.416	0.295972	0.100234	478.445	0.906513	0.568362	912.237	0.000269138	0.165652	1137.21	0.688531	-0.105726	419.897	0.640079	0.397712	490.772	0.051089	1.1438	887.505	5.39006e-07	0.236751	1059.09	0.717951	NA	NA	ENSG00000136816	TOR1B	NM_014506.3
ENST00000259351	-0.545624	45.1421	0.556774	0.962542	49.6655	0.349189	NA	NA	NA	0.248526	59.001	0.83972	-0.284435	24.6655	0.818012	-0.7536	56.6278	0.486534	NA	NA	NA	NA	NA	NA	NA	NA	NA	NA	NA	NA	-0.731539	77.5557	0.322631	-0.605664	53.0547	0.546933	-0.779607	69.317	0.337718	-0.0288204	27.8497	0.990264	NA	NA	NA	0.283848	50.1609	0.822968	-0.281714	94.1017	0.905393	0.251309	16.9833	0.941626	0.305592	77.032	0.775891	-2.56213	31.666	0.0652893	0.52709	111.968	0.846836	NA	NA	ENSG00000136828	RALGPS1	NM_014636.3
ENST00000259365	-0.0597705	1584.55	0.920687	0.312886	1066.2	0.237072	1.0058	1306.2	0.0799275	-1.33148	1721.44	6.12464e-05	0.490988	1104.5	0.255309	-0.318724	1821.13	0.668998	0.090285	470.402	0.90762	0.0060777	866.943	0.992807	-0.430112	1240.26	0.286406	-0.141286	1074.96	0.999247	-0.70806	4354.81	2.88624e-13	-0.24648	2507.5	0.10774	-1.45589	1789.21	8.42012e-07	-0.70681	1271.7	0.000541215	-2.13306	238.028	0.00402969	-0.350403	1924.78	0.0566575	0.00886702	2009.25	0.996532	-0.434612	207.371	0.702455	NA	NA	NA	NA	NA	NA	0.770945	1688.79	0.0965937	NA	NA	ENSG00000136842	TMOD1	NM_003275.4
ENST00000259392	0.0705138	31.3637	0.985398	NA	NA	NA	NA	NA	NA	0.184153	46.6126	0.90605	NA	NA	NA	NA	NA	NA	NA	NA	NA	NA	NA	NA	NA	NA	NA	NA	NA	NA	NA	NA	NA	NA	NA	NA	NA	NA	NA	NA	NA	NA	NA	NA	NA	NA	NA	NA	NA	NA	NA	0.194895	11.1662	0.981563	0.449723	69.0312	0.593158	0.736627	85.0571	0.361998	NA	NA	NA	NA	NA	ENSG00000136867	SLC31A2	NM_001860.3
ENST00000259395	0.19792	236.197	0.91632	2.33217	125.321	0.00101514	0.635022	197.714	0.428489	1.0242	302.936	0.00118015	-1.0844	120.706	0.000869159	0.116697	98.2579	0.949086	-0.949191	128.783	0.11249	-2.42872	60.2993	0.00700195	-0.0735103	59.7104	0.977468	-0.105411	127.088	0.999247	-0.258176	317.655	0.652226	1.19227	168.798	0.0183921	1.74641	169.065	6.65094e-06	-0.202441	122.783	0.889965	0.286207	67.5888	0.90547	1.32142	162.015	0.0655546	-0.14176	330.652	0.932833	-0.0114525	116.703	0.994092	0.728767	367.4	0.112795	-0.450191	407.395	0.26947	0.395155	338.406	0.748787	NA	NA	ENSG00000136870	ZNF189
ENST00000259396	-6.50826	40.3176	3.60361e-07	NA	NA	NA	NA	NA	NA	NA	NA	NA	NA	NA	NA	NA	NA	NA	NA	NA	NA	NA	NA	NA	NA	NA	NA	NA	NA	NA	NA	NA	NA	NA	NA	NA	NA	NA	NA	NA	NA	NA	NA	NA	NA	NA	NA	NA	NA	NA	NA	NA	NA	NA	0.358135	4966.34	0.000442423	0.836343	11418.7	7.28897e-10	NA	NA	NA	NA	NA	ENSG00000229314	ORM1	NM_000607.4
ENST00000259400	-0.266463	769.875	0.0561223	-0.604694	469.273	0.0487495	-0.501148	1383.9	0.00888127	-1.2987	753.54	7.94502e-11	-0.780986	1354.06	1.73766e-19	-0.883804	1251.65	1.21869e-07	-0.438144	445.828	0.14217	-0.793782	1183.34	0.0150814	-0.633887	1137.98	0.000996558	0.069148	1090.31	0.999247	-0.43881	2592.69	0.000680272	-0.512623	1436.59	0.00160564	-0.664847	1546.65	0.000166792	-0.304978	981.424	0.0184416	-0.272005	614.828	0.557421	-0.579367	1747.45	2.49303e-06	0.0486903	2721.81	0.940705	-0.176134	462.167	0.178985	0.00570449	682.678	0.993466	0.0240046	378.084	0.973723	0.165184	1152.42	0.86467	NA	NA	ENSG00000136874	STX17	NM_017919.3
ENST00000259407	-0.0834778	19.5756	0.980661	NA	NA	NA	NA	NA	NA	3.95553	106.157	3.59004e-09	NA	NA	NA	NA	NA	NA	NA	NA	NA	NA	NA	NA	NA	NA	NA	NA	NA	NA	1.31797	23.3263	0.382689	3.83549	92.9085	7.54916e-10	3.15507	29.5509	0.0136333	NA	NA	NA	NA	NA	NA	4.10053	83.7537	2.95477e-08	NA	NA	NA	1.17182	12.3236	0.228842	-0.814966	120.809	0.0420808	1.07082	121.468	0.196836	NA	NA	NA	NA	NA	ENSG00000136881	BAAT	NM_001701.4
ENST00000259455	0.810856	80.0154	0.103954	NA	NA	NA	1.14465	38.7458	0.360492	-1.62304	35.1644	0.0748988	-0.0856984	24.8066	0.952502	-0.184674	39.8588	0.924095	NA	NA	NA	-0.970054	68.4592	0.275617	NA	NA	NA	1.9706	52.6448	0.171964	-0.119396	128.683	0.886315	0.351047	42.2667	0.790389	0.65136	64.2697	0.431056	-0.555801	28.8001	0.663371	NA	NA	NA	0.531227	36.6532	0.681959	0.299788	80.7302	0.917274	-0.0341537	27.8047	0.978669	NA	NA	NA	NA	NA	NA	0.260695	72.5677	0.995981	NA	NA	ENSG00000136928	GABBR2	NM_005458.8
ENST00000259456	-0.580942	10796.7	3.51324e-13	-0.126491	5077.67	0.331034	0.228277	3628.54	0.429755	0.191169	13540.8	0.109603	-0.389711	3115.77	0.0123748	0.255237	5225.5	0.379662	-0.311248	4955.3	0.00157535	0.375701	2877.03	0.694208	-0.148205	4786.82	0.653366	-0.483008	3032.22	0.29487	-1.23813	3916.68	8.89841e-25	-0.618127	5299.06	0.0484022	-1.18749	5634.64	1.15821e-11	-0.364979	2041.82	0.0215963	-0.27057	5973.57	0.0446948	-0.53029	6462.71	5.96468e-10	-0.396535	13984.2	0.000106646	0.374289	7003.94	3.5483e-26	NA	NA	NA	NA	NA	NA	0.0214942	32514.2	0.998142	NA	NA	ENSG00000136929	HEMGN
ENST00000259457	-0.405119	4519.03	1.14117e-10	-0.0178468	2791.3	0.93676	0.255861	4473.14	0.252414	-0.69266	5878.41	3.45409e-07	-0.23562	3999.26	0.00328611	0.132411	4788.22	0.330973	-0.45384	3186.62	2.25749e-05	-0.251888	4381.79	0.409309	-0.0917152	3573.08	0.697434	0.14838	3446.01	0.840509	-0.192403	7558.25	0.0433295	-0.310985	5081.51	0.00119244	-0.259312	5428.9	0.0946497	-0.409783	2711.52	7.93593e-05	-0.0360124	2591.63	0.943578	-0.0395246	5514.98	0.809295	0.155088	8938.89	0.229722	-0.444622	2364.17	1.1142e-08	-0.371045	1609.8	0.00374906	0.0899258	2610.01	0.720775	0.123695	7721.93	0.745995	NA	NA	ENSG00000136930	PSMB7	NM_002799.4
ENST00000259460	-0.50538	57.5946	0.63971	0.573891	92.8896	0.537367	0.832923	104.324	0.302334	-1.66051	101.241	0.00647708	-0.253139	72.9224	0.766424	0.148876	81.3661	0.942982	0.178886	97.1585	0.861725	-1.42661	92.0422	0.185615	0.704507	53.8568	0.661574	0.507536	51.6998	0.999247	-0.128443	178.822	0.869592	-0.308172	98.7784	0.747034	0.182748	110.635	0.847441	-1.05831	32.4049	0.489607	-1.2972	23.7333	0.479933	-0.0190619	61.8279	0.991429	0.247642	132.547	0.899817	0.0716648	70.076	0.93486	-0.379337	73.1115	0.779923	-2.27414	38.3766	0.0384362	0.0960703	111.592	0.998142	NA	NA	ENSG00000136933	RABEPK
ENST00000259467	-0.185792	746.271	0.444453	0.245229	720.54	0.411265	-0.0952827	874.528	0.828235	-0.262086	973.371	0.191064	-0.427892	832.161	0.000959018	0.0496851	1311.64	0.8777	-0.0910376	520.181	0.836887	-0.0563362	829.388	0.921687	0.262101	818.324	0.336104	0.18327	535.912	0.998532	0.281775	1179.09	0.218728	0.0560269	763.534	0.887878	-0.00491078	1711.77	0.989583	-0.415772	410.89	0.0568277	0.0386153	669.294	0.963369	-0.01779	1117.76	0.960973	0.209558	1514.75	0.470936	-0.0255931	420.44	0.918967	-0.0322542	410.498	0.953111	-0.0080666	594.203	0.989711	0.190213	1338.92	0.757668	NA	NA	ENSG00000136940	PDCL	NM_005388.5
ENST00000259477	-0.403066	830.894	0.000594287	-0.122416	485.304	0.810259	0.46722	831.846	0.195625	-0.848487	1177.28	0.00319247	0.237519	805.953	0.107156	0.470484	937.328	0.0060308	-0.630939	434.562	0.0383968	-0.543577	1006.92	0.42192	0.396567	498.039	0.372064	-0.737342	403.342	0.0794592	0.432251	1952.56	0.0213961	0.356813	962.286	0.109735	0.739345	1332.1	0.000596146	-0.294543	482.188	0.194046	0.0375269	405.658	0.975702	1.08781	1019.44	5.20487e-08	0.474022	1503.59	0.282424	-0.564908	436.491	0.000436295	0.347823	258.869	0.498345	-0.257331	418.305	0.7259	0.435412	1340.07	0.488136	NA	NA	ENSG00000136950	ARPC5L
ENST00000259512	0.388032	1183.3	3.45797e-05	0.302901	850.349	0.309691	0.231055	1128.17	0.520266	-0.0274413	1769.58	0.927179	-0.269814	1002.83	0.0767292	-0.0664803	1380.64	0.809654	0.366961	704.891	0.12969	0.049411	842.546	0.935775	0.190048	822.478	0.546067	-0.185353	752.027	0.996562	-0.0623038	1999.87	0.8223	0.122793	1121.88	0.699794	0.0848603	1691.92	0.712442	0.127751	673.099	0.790545	0.232926	749.03	0.566043	0.042302	1177.12	0.915531	0.0530365	1393.91	0.962704	-0.200883	610.044	0.180118	0.179994	494.815	0.564506	0.560695	773.335	0.054385	0.112035	1197.19	0.962021	NA	NA	ENSG00000136986	DERL1	NM_024295.6
ENST00000259523	-0.787775	106.974	0.22019	-0.328134	53.1327	0.821257	1.14044	68.6025	0.15197	-1.60647	75.0483	0.00955768	0.540381	54.956	0.448691	0.606366	53.5099	0.582025	NA	NA	NA	-0.580947	146.63	0.430844	-0.0265405	220.532	0.986807	-0.728011	68.2994	0.923432	-0.335665	233.132	0.619051	-1.54616	161.903	0.000798807	-1.86523	79.6551	0.025486	-0.648666	76.173	0.350146	0.366184	32.1917	0.910868	-1.0861	249.162	0.0299507	-0.319385	122.465	0.900355	0.217659	18.2666	0.85847	NA	NA	NA	-1.14069	45.2867	0.271623	0.0407167	131.222	0.998142	NA	NA	ENSG00000136997	MYC
ENST00000259569	-0.471432	708.027	0.000239606	-0.0179404	617.053	0.969858	-0.0201427	996.755	0.968845	0.561972	1900.83	0.000996847	-0.327214	952.334	0.0197006	0.388249	1026.76	0.0707514	0.052827	631.446	0.910628	-0.829709	644.653	0.0548878	0.130247	519.173	0.8182	0.296567	595.111	0.764221	0.649216	1135	0.00512138	1.38562	1423.52	2.17164e-11	1.43404	2322.06	1.92103e-25	-0.134708	450.088	0.688481	-0.117382	724.968	0.901558	1.25762	1272.16	2.35232e-20	0.167062	1405.19	0.661583	0.279074	802.026	0.00201619	0.571088	701.992	0.0383574	0.50185	749.913	0.14444	0.124811	1251.38	0.977411	NA	NA	ENSG00000137040	RANBP6	NM_012416.4
ENST00000259632	0.12045	335.485	0.851377	0.102026	319.729	0.850059	0.132856	371.611	0.853744	-0.471277	477.562	0.0839961	-0.185447	353.296	0.575275	-0.410462	442.23	0.25996	0.270361	265.219	0.600493	-0.326308	311.208	0.59417	-0.137214	300.233	0.848349	-0.096891	316.525	0.999247	-0.693362	617.359	0.000960291	-0.933957	390.023	0.00160682	-1.37834	507.435	4.17695e-07	-0.0206442	203.536	0.979705	-0.347138	166.262	0.68944	-0.365247	424.508	0.2225	0.255048	498.237	0.721876	-0.212408	150.322	0.48327	0.578427	155.125	0.222679	0.221687	131.988	0.805117	0.189502	406.186	0.97765	NA	NA	ENSG00000137100	DCTN3	NM_007234.5
ENST00000259667	0.0324146	122.798	0.983848	-0.143412	142.034	0.86961	-0.0827465	161.936	0.937466	-1.63438	160.802	0.000532519	-1.19847	127.225	0.000341592	-1.67836	120.436	0.000281253	-1.16812	59.5704	0.208101	-1.91595	77.0391	0.156472	-0.721964	91.7164	0.388064	-0.362248	106.996	0.999247	-1.07226	381.293	3.88495e-05	-0.812167	178.248	0.159385	-2.40872	148.036	2.40421e-09	-0.638089	68.7871	0.425215	-0.744057	68.8191	0.643018	-0.563648	145.441	0.420613	0.0737568	147.668	0.980963	-1.26832	58.8888	2.47856e-06	0.237929	105.726	0.824627	-0.0951529	64.0347	0.948695	0.443124	152.117	0.907294	NA	NA	ENSG00000137133	HINT2	NM_032593.3
ENST00000259708	0.190885	209.027	0.852574	0.208791	134.194	0.82553	NA	NA	NA	-0.139152	71.7251	0.894584	-0.497017	28.9183	0.662866	-1.52741	93.4951	0.0154621	-0.148536	36.5649	0.954885	1.35272	127.779	0.0503479	-0.698747	232.998	0.713226	-0.0127296	66.4096	0.999247	-0.0625839	478.969	0.929848	-0.455436	295.044	0.746444	-1.00246	192.874	0.210133	-1.55332	73.8139	0.811459	NA	NA	NA	-0.322986	390.14	0.392418	-0.666586	260.036	0.556478	NA	NA	NA	1.69265	29.5309	0.648747	1.65713	190.729	0.0322972	-0.67042	267.803	0.614867	Other	NA	ENSG00000137171	KLC4
ENST00000259711	0.622417	527.915	0.374927	2.21572	187.134	0.00055586	-0.345012	177.31	0.837274	-1.50722	269.31	3.31877e-06	-0.770083	166.198	0.0119702	-0.820109	181.711	0.312246	0.1286	197.866	0.915804	0.481532	143.41	0.792401	-0.838716	205.432	0.2567	0.444339	207.754	0.998532	-0.592064	1414.22	0.0445703	0.0973885	316.998	0.914988	0.726229	169.54	0.0713553	0.426754	203.19	0.761826	-0.472618	102.244	0.778628	-0.434716	348.956	0.383338	-0.333072	485.753	0.870491	-0.466883	112.674	0.543071	0.133194	143.402	0.951257	-0.418117	533.129	0.184354	0.0515114	650.714	0.998142	NA	NA	ENSG00000137177	KIF13A	NM_022113.6
ENST00000259727	-0.27902	1447.34	0.0760854	-0.44365	881.642	0.0310281	-0.14902	1161.45	0.620699	-1.02287	1385.21	3.11838e-14	-0.298335	1171.56	0.0164036	-0.62639	1387.41	7.3013e-06	0.0262568	928.603	0.9509	-0.770902	1206.17	0.0541789	-0.097724	1267.53	0.792142	-0.0764085	1053.26	0.999247	-0.40114	2488.29	0.00316747	-0.584316	1710.17	0.000298193	-1.08195	1700.51	1.84046e-16	0.125766	957.441	0.583183	-0.485928	738.821	0.0929091	-0.502181	1690.18	1.87812e-05	0.0890464	2899.14	0.897808	-0.0128858	578.038	0.966973	NA	NA	NA	NA	NA	NA	0.141745	2671.97	0.897157	NA	NA	ENSG00000137198	GMPR	NM_006877.4
ENST00000259746	1.54396	114.067	0.0575279	NA	NA	NA	NA	NA	NA	1.63379	106.313	0.00890291	NA	NA	NA	-1.25619	175.187	0.0615487	0.12982	34.8087	0.982421	-0.821472	152.425	0.338942	-0.813876	166.293	0.679342	0.01498	88.109	0.999247	0.846942	584.696	0.000147543	0.730464	389.459	0.0104003	1.54956	254.869	0.00457017	1.59203	80.2659	0.827635	NA	NA	NA	-0.103995	309.023	0.915362	-0.0884642	337.096	0.982321	NA	NA	NA	0.453242	180.588	0.485512	-0.203216	137.666	0.913971	0.620541	197.965	0.802804	NA	NA	ENSG00000137216	TMEM63B
ENST00000259748	-0.0172465	97.7072	0.994507	1.21904	71.8834	0.349004	0.798453	36.934	0.641142	0.613986	126.888	0.307841	0.722983	37.8964	0.424642	0.181094	85.8365	0.887252	0.129876	42.2591	0.952674	0.0928965	126.666	0.922163	-0.478116	140.304	0.57081	-0.39815	74.4175	0.999247	0.590696	215.917	0.604529	-0.686249	158.817	0.40026	-0.727934	119.994	0.384293	0.247129	72.9974	0.797032	-0.423725	25.8473	0.898713	0.414996	288.985	0.243012	0.332746	164.57	0.835032	-0.75576	13.2446	0.745022	0.0154256	56.1794	0.99587	0.528098	260.294	0.271165	0.0944961	136.265	0.998142	NA	NA	ENSG00000137218	FRS3
ENST00000259751	0.420002	132.414	0.749178	0.950185	93.9856	0.288661	0.908437	66.3181	0.512527	0.959302	329.206	0.0150511	0.704213	64.242	0.484209	-0.0433181	210.629	0.974847	-0.443694	66.6676	0.78138	-1.99817	141.171	0.0947135	-0.652754	114.797	0.425721	-0.672451	89.4862	0.918632	1.8235	1037.02	4.08908e-34	2.38352	970.225	5.55186e-21	2.64227	856.154	1.4253e-20	0.434057	81.8388	0.840384	-0.388645	25.1417	0.978976	1.84625	491.369	8.13931e-13	-0.450495	311.102	0.516747	-1.42986	24.5025	0.701655	-0.829948	73.8623	0.168851	0.523668	52.6655	0.706331	0.191416	348.197	0.98764	NA	NA	ENSG00000137221	TJAP1
ENST00000259803	0.31502	14.2314	0.917578	NA	NA	NA	NA	NA	NA	1.01183	24.5319	0.481265	NA	NA	NA	NA	NA	NA	NA	NA	NA	NA	NA	NA	NA	NA	NA	NA	NA	NA	NA	NA	NA	NA	NA	NA	0.555962	13.3329	0.770307	NA	NA	NA	NA	NA	NA	0.88712	16.4592	0.611047	NA	NA	NA	1.248	89.7566	0.584394	NA	NA	NA	NA	NA	NA	NA	NA	NA	NA	NA	ENSG00000137270	GCM1	NM_003643.4
ENST00000259808	0.239621	812.609	0.138148	1.38276	329.13	0.000734576	1.15686	443.314	0.00194893	-0.0839108	668.777	0.911543	-0.573128	243.036	0.0943967	-0.824662	93.5208	0.329217	-1.09252	208.08	0.0321418	-5.17007	132.277	0.0102239	NA	NA	NA	0.0215072	333.384	0.999247	0.10991	999.359	0.789652	0.965667	1364.7	5.10606e-05	2.4849	45.8483	0.272565	-0.706815	155.623	0.489926	-0.115322	213.538	0.957572	1.888	144.046	0.0181331	-0.341196	882.378	0.671398	-0.11298	191.021	0.892299	1.02411	204.366	0.0336441	0.854126	801.36	0.00413032	0.188306	1590.11	0.950877	NA	NA	ENSG00000137275	RIPK1	NM_001354930.2
ENST00000259818	-0.107644	355.933	0.883861	-0.91845	282.096	0.0115288	0.249259	291.026	0.747363	-1.44936	274.553	3.60611e-05	-0.874577	216.827	0.00704733	-0.903712	493.34	0.0037096	-0.399802	125.276	0.582779	-0.922868	529.099	0.0197583	-0.60801	520.23	0.102414	-1.39446	299.788	0.00279494	-0.786515	918.553	0.00231535	-0.968943	532.64	0.0123979	-0.762789	606.625	0.0143114	-0.264005	192.631	0.552774	-0.0741651	120.811	0.966611	-0.698923	768.407	0.00292041	-0.31111	528.037	0.588952	-1.8521	29.7184	0.203891	0.690349	689.302	1.27227e-07	-0.0451772	1157.19	0.912623	0.206563	519.419	0.899329	NA	NA	ENSG00000137285	TUBB2B	NM_178012.5
ENST00000259873	-0.259173	445.883	0.218624	0.217208	331.993	0.627506	0.165367	3261.64	0.555881	-1.03659	557.087	2.99675e-06	-0.498631	2779.35	1.84066e-08	-0.393282	3494.09	0.000293841	-0.490753	311.853	0.162184	-0.343228	2527.89	0.301445	-0.116343	2730.24	0.546862	-0.231895	2445.97	0.641403	-0.212107	7279.33	0.0122889	-0.396024	3624.03	6.77975e-05	-0.337838	4119.24	0.00786204	-0.369257	1729.76	0.0454207	-0.258335	262.667	0.723669	-0.054865	4286.7	0.674148	0.145002	6109.39	0.223492	-0.579289	213.308	7.78776e-05	-0.385824	1062.35	0.000966817	0.468237	191.752	0.46159	-0.0589655	742.405	0.99717	NA	NA	ENSG00000204568	MRPS18B	NM_014046.4
ENST00000259883	0.339837	450.537	0.10346	0.349906	359.529	0.330371	-0.78687	163.803	0.223539	0.454653	730.755	0.0324338	-0.75307	174.751	0.00429539	-0.761298	313.133	0.100815	0.641829	328.712	0.0917121	-1.15982	185.5	0.307153	-0.4938	180.187	0.559003	0.102968	122.983	0.999247	0.459017	347.806	0.346634	0.703182	923.798	4.97029e-05	-0.616865	363.331	0.111413	0.817007	123.892	0.0939451	0.386326	380.176	0.387632	0.088211	329.556	0.933386	0.0868821	394.829	0.97606	0.84072	366.799	6.85273e-16	1.00692	63.178	0.91785	0.735671	368.904	0.0608455	-0.151773	1124.3	0.944429	NA	NA	ENSG00000137338	PGBD1
ENST00000259895	0.027416	194.959	0.978146	0.243416	112.131	0.777653	0.476379	528.722	0.267709	-0.997389	197.937	0.0101422	0.0955405	483.746	0.822107	-0.263773	650.901	0.404417	-0.770378	113.325	0.192665	NA	NA	NA	-1.45121	169.005	0.537707	NA	NA	NA	-0.436837	1658.22	0.0120281	NA	NA	NA	-0.498169	861.941	0.0154275	-0.0625908	448.827	0.866403	-0.58787	62.0898	0.662669	-0.272011	928.754	0.176608	NA	NA	NA	-0.955558	46.4816	0.00964803	0.126929	329.042	0.837613	-1.00328	34.6093	0.541406	-0.311092	264.652	0.885984	NA	NA	ENSG00000213780	GTF2H4	NM_001517.5
ENST00000259963	0.819575	2588.84	1.19085e-15	-0.705909	1581.16	0.00096441	-0.725404	1782.83	9.92555e-06	0.34454	2783.36	0.0194628	-0.613278	1940.08	3.37957e-06	-0.772022	3377.93	5.37171e-15	-0.0244498	965.401	0.951525	-1.2796	327.861	0.00918121	0.289164	442.843	0.919425	-2.46243	155.59	0.0801745	-0.36526	2971.37	0.0310529	-0.308758	2219.68	0.0372965	-0.50397	5624.27	1.03841e-08	-0.184118	1009.44	0.498477	0.494169	2608.43	0.00823912	-0.510306	2851.88	8.83431e-06	NA	NA	NA	0.479716	1344.54	3.5803e-07	0.150973	1557.94	0.65773	0.13359	3025.29	0.701209	0.0847205	3035.82	0.935729	NA	NA	ENSG00000137414	FAM8A1	NM_016255.3
ENST00000259997	3.80607	16.0119	0.0152344	NA	NA	NA	NA	NA	NA	-0.964543	66.4414	0.264446	NA	NA	NA	NA	NA	NA	NA	NA	NA	NA	NA	NA	NA	NA	NA	NA	NA	NA	NA	NA	NA	NA	NA	NA	NA	NA	NA	NA	NA	NA	0.0263896	57.9861	0.995784	NA	NA	NA	NA	NA	NA	-0.913241	10.843	0.862735	NA	NA	NA	2.10047	89.7285	0.508869	-0.23221	118.027	0.996359	NA	NA	NA	NA	NA
ENST00000260045	-0.238791	2745.11	0.0332516	0.220582	1818.9	0.207857	1.15074	293.462	0.00856222	-0.503951	3555.06	0.000335042	-0.890104	148.219	0.0292295	NA	NA	NA	-0.220929	1694.69	0.299042	-0.556929	817.697	0.600843	-0.743795	739.291	0.142271	-0.54359	480.584	0.916425	-0.18083	2854.91	0.631789	0.222154	2796.9	0.111564	-0.553569	153.255	0.66967	-0.285969	671.596	0.245334	0.0487835	1971.65	0.940625	-0.300999	1262.42	0.255108	0.211297	1206.77	0.877305	0.0239246	1944.26	0.878472	-2.11594	68.1473	0.75532	-0.645766	1498.17	6.32192e-05	0.129094	4647.05	0.808317	NA	NA	ENSG00000137492	THAP12	NM_004705.4
ENST00000260047	0.130129	22.4573	0.964352	NA	NA	NA	NA	NA	NA	NA	NA	NA	NA	NA	NA	NA	NA	NA	NA	NA	NA	NA	NA	NA	NA	NA	NA	NA	NA	NA	-3.06538	38.9797	0.184272	0.341828	24.1564	0.964237	NA	NA	NA	NA	NA	NA	NA	NA	NA	NA	NA	NA	NA	NA	NA	NA	NA	NA	NA	NA	NA	NA	NA	NA	0.18737	83.1417	0.997563	NA	NA	ENSG00000137494	ANKRD42
ENST00000260058	-0.0623038	338.138	0.925439	0.839525	157.258	0.170127	4.20353	53.2424	0.0262725	-0.0675103	130.915	0.941718	NA	NA	NA	-0.397077	48.4733	0.809365	-1.06715	47.0276	0.278836	-2.24568	402.46	0.000639031	-0.562488	218.258	0.698577	-1.13864	156.692	0.344904	-0.141909	620.75	0.70241	-0.62886	437.61	0.0826747	-1.31659	96.5268	0.0394549	-0.251881	195.495	0.655717	NA	NA	NA	0.536004	483.132	0.387722	-0.760851	401.053	0.371339	NA	NA	NA	NA	NA	NA	-2.30705	52.0074	0.163351	0.287754	441.304	0.950422	NMD	NA	ENSG00000137504	CREBZF
ENST00000260061	0.691446	15.8018	0.719755	NA	NA	NA	NA	NA	NA	0.275141	20.1371	0.880007	NA	NA	NA	NA	NA	NA	NA	NA	NA	NA	NA	NA	NA	NA	NA	NA	NA	NA	NA	NA	NA	-0.504124	28.1457	0.739543	0.813725	20.4594	0.612896	NA	NA	NA	NA	NA	NA	0.188029	18.3491	0.936166	NA	NA	NA	NA	NA	NA	NA	NA	NA	NA	NA	NA	NA	NA	NA	NA	NA	ENSG00000137507	LRRC32	NM_001128922.2
ENST00000260102	-0.430235	1193.35	1.42863e-05	0.449099	922.674	0.046778	0.69504	546.204	0.0237039	-1.40307	1839.68	7.1408e-17	-0.150783	418.731	0.627456	-0.534528	641.351	0.00943857	-0.113655	821.31	0.734494	-0.248118	618.161	0.742342	-0.179625	593.81	0.779546	-0.315615	503.387	0.797868	-0.393142	1374.32	0.131061	-0.238853	890.498	0.397106	-0.535046	945.263	0.0128746	-0.203687	296.928	0.565808	0.0205505	724.209	0.983585	-0.271192	595.743	0.260815	-0.0417206	1223.99	0.975571	-0.26285	706.11	0.112296	0.16261	166.755	0.793668	-0.0907456	566.004	0.852213	0.126237	1998.53	0.852909	NA	NA	ENSG00000137547	MRPL15	NM_014175.4
ENST00000260118	-0.319862	607.852	0.255393	-0.374086	541.571	0.213146	-0.122996	901.682	0.825575	-1.08304	1065.1	4.61062e-11	-0.688839	807.216	1.1026e-06	-0.505794	1039.58	0.0203568	0.106313	466.763	0.822741	-0.868741	490.073	0.0861283	-0.00731255	511.218	0.991829	0.218665	598.836	0.971485	-0.263966	748.809	0.484468	-0.454169	637.778	0.16696	-0.950471	1255.66	1.91666e-08	-0.354415	338.318	0.6402	0.145453	702.784	0.815435	-0.354806	692.357	0.126274	0.29903	828.285	0.477359	-0.390834	532.269	0.013826	-0.128901	1022.48	0.580232	0.966615	1096.63	0.00255044	0.474827	646.835	0.223458	NA	NA	ENSG00000137563	GGH	NM_003878.3
ENST00000260129	-0.176283	982.821	0.646175	0.21359	755.005	0.563501	0.350331	834.938	0.410981	0.00250775	1748.63	0.994485	-0.281229	707.054	0.19604	0.235934	1048.82	0.236479	0.155438	780.973	0.729678	-0.466952	614.359	0.257954	-0.179536	410.271	0.727599	0.132095	597.273	0.999247	-0.115645	1303.43	0.808646	0.259651	762.675	0.464153	0.119293	929.053	0.688858	-0.180509	373.847	0.75381	0.0903088	703.671	0.946119	0.420086	766.836	0.0435222	0.147636	1309.1	0.773886	0.172101	828.565	0.370755	-0.266993	151.784	0.803325	-0.490522	299.093	0.220411	0.122978	1744.07	0.904033	NA	NA	ENSG00000137574	TGS1	NM_024831.8
ENST00000260130	0.635321	1364.92	0.000229664	-0.50623	1250.99	0.0304762	-0.624518	2062.67	0.00271056	-0.596236	2256.23	1.42686e-07	-0.343785	2366.23	0.0462695	-0.167973	4050.71	0.130636	-0.461193	996.531	0.114422	0.0395524	1683.22	0.928284	0.156767	1910.31	0.731214	0.116282	1562.72	0.999247	-0.052691	2868.11	0.829109	0.0686097	2522.93	0.885796	-0.152543	4911.9	0.229689	0.439157	1165.56	0.000372185	0.29964	2002.72	0.514681	-0.547112	2312.99	8.24769e-05	0.00270455	2394.45	0.997907	-0.155229	1146.16	0.149617	0.0693533	722.153	0.881071	-0.884234	308.866	0.840153	-0.0689507	1704.67	0.996933	NA	NA	ENSG00000137575	SDCBP	NM_005625.4
ENST00000260184	2.33997	95.7127	0.760516	0.194749	45.0327	0.988023	NA	NA	NA	0.886068	72.3475	0.780319	NA	NA	NA	NA	NA	NA	1.90794	58.0983	0.529611	NA	NA	NA	NA	NA	NA	NA	NA	NA	NA	NA	NA	0.561303	136.149	0.767972	NA	NA	NA	NA	NA	NA	-0.155986	75.7884	0.943578	NA	NA	NA	NA	NA	NA	1.31069	79.697	0.000652831	NA	NA	NA	NA	NA	NA	0.523685	257.211	0.756292	NA	NA	NA	NA	NA
ENST00000260187	-0.432867	467.027	0.0183609	0.237777	204.122	0.790935	0.762142	176.731	0.141002	-1.22926	297.054	0.00283835	-0.0576029	135.421	0.929859	0.336901	178.264	0.662106	1.13057	285.134	0.00277775	0.164194	249.823	0.869094	0.143457	388.622	0.896915	-0.0623441	312.712	0.999247	-0.457616	908.083	0.0762173	-0.274351	547.711	0.531973	-0.357101	160.975	0.58102	-0.440258	263.427	0.137591	-0.836006	41.5965	0.744412	0.529172	675.543	0.0508997	-0.0909476	888.278	0.928444	-0.651956	60.9092	0.464276	0.157479	149.686	0.914468	-0.732051	439.629	0.0755043	0.022446	821.652	0.998142	NA	NA	ENSG00000036672	USP2	NM_004205.5
ENST00000260191	0.353235	22.8921	0.881188	NA	NA	NA	NA	NA	NA	0.517327	23.6678	0.7205	1.1063	27.0712	0.208431	0.425179	38.7282	0.765759	NA	NA	NA	NA	NA	NA	NA	NA	NA	NA	NA	NA	-0.426906	26.2707	0.788107	0.449297	37.322	0.744551	0.331616	55.2085	0.742594	NA	NA	NA	NA	NA	NA	-0.222837	34.5085	0.899593	NA	NA	NA	NA	NA	NA	NA	NA	NA	NA	NA	NA	NA	NA	NA	NA	NA	ENSG00000149305	HTR3B	NM_006028.5
ENST00000260197	-3.89171	13.627	0.00432755	NA	NA	NA	NA	NA	NA	NA	NA	NA	NA	NA	NA	NA	NA	NA	NA	NA	NA	NA	NA	NA	NA	NA	NA	NA	NA	NA	NA	NA	NA	NA	NA	NA	1.60602	24.5641	0.183483	NA	NA	NA	NA	NA	NA	NA	NA	NA	NA	NA	NA	NA	NA	NA	-0.0746799	5319.91	0.816992	0.520311	4339.22	0.113237	NA	NA	NA	NA	NA	ENSG00000137642	SORL1	NM_003105.6
ENST00000260210	-0.440484	1142.94	5.57809e-06	0.120012	610.654	0.737251	0.0189076	813.565	0.980188	-0.308142	1057.6	0.116866	-0.11318	822.971	0.555253	0.0797788	1344.91	0.76019	0.000985007	565.061	0.998582	0.431046	1520.6	0.146555	0.167468	1303.65	0.490359	0.0498274	671.291	0.999247	0.110316	2441.59	0.612358	-0.0166287	1299.4	0.960293	0.155093	1792.16	0.501839	-0.207406	689.524	0.271401	0.143131	732.115	0.791471	-0.0923104	1799.3	0.68634	0.188462	2273.27	0.347526	-0.137642	443.665	0.329937	-0.144322	331.94	0.780782	-0.218609	670.886	0.539908	0.104332	1996.07	0.929071	NA	NA	ENSG00000137656	BUD13	NM_032725.4
ENST00000260247	-0.567841	1762.84	9.07044e-10	-0.263037	1266.62	0.246136	-0.226005	271.607	0.712827	-1.01828	2782.65	3.07232e-13	-0.196549	289.254	0.642123	-0.280961	380.191	0.546749	-0.567086	1056.73	0.0111814	0.311043	257.856	0.594781	-0.171315	188.482	0.884726	0.0862332	217.217	0.999247	0.509737	458.497	0.177936	0.99804	463.571	0.000115118	0.700863	590.127	0.00106073	-0.0616794	172.602	0.9367	-0.633362	1073.55	0.00834346	1.56166	555.44	3.41872e-07	-0.205806	616.685	0.754174	-0.587731	1130.48	3.41236e-18	-0.1394	116.212	0.871055	-0.136211	554.407	0.821349	0.209963	2787.53	0.49609	NA	NA	ENSG00000137692	DCUN1D5	NM_032299.4
ENST00000260257	-0.460451	69.7448	0.534983	0.837512	69.882	0.324394	0.75104	87.5672	0.44844	-0.203569	114.515	0.783467	-0.288493	62.904	0.769479	0.0720532	53.668	0.967506	-0.559052	61.2941	0.573207	NA	NA	NA	NA	NA	NA	NA	NA	NA	0.789353	78.2057	0.384263	-0.128681	66.5652	0.916658	1.2152	78.2649	0.0741244	-0.380574	35.3205	0.770382	0.115161	49.7174	0.968643	1.00706	77.6201	0.187397	-0.176094	94.3353	0.972151	-0.0792404	56.9747	0.937203	NA	NA	NA	0.317511	34.1992	0.874151	-0.0159749	99.282	0.998899	NA	NA	ENSG00000255561	FDXACB1	NM_138378.3
ENST00000260270	-0.393693	318.583	0.19209	-0.490692	263.505	0.217198	0.0352451	458.03	0.966144	-1.19808	516.176	3.90179e-06	-0.31526	431.558	0.155183	-0.202142	429.544	0.639609	-0.49012	246.435	0.307085	-0.7676	297.562	0.150072	0.00425115	274.902	0.996336	0.218036	281.085	0.999247	-0.100708	620.21	0.810383	0.0909741	320.376	0.883326	-0.208129	613.402	0.489381	-0.533213	162.766	0.148609	0.221402	348.674	0.750134	-0.477002	342.491	0.140486	0.103793	459.641	0.935441	-0.656445	270.987	0.00302065	0.00215135	180.692	0.999284	-0.127275	268.502	0.869749	0.164478	425.738	0.972863	NA	NA	ENSG00000137714	FDX1	NM_004109.5
ENST00000260276	-0.191502	126.443	0.84066	0.630503	101.437	0.41791	0.15854	145.648	0.892911	-0.243187	197.144	0.638657	-0.18729	136.681	0.746914	-0.149983	183.916	0.854022	-0.21968	83.1145	0.844018	0.0896823	86.0237	0.939421	-0.336992	120.25	0.717479	-0.200578	119.686	0.999247	-0.10216	234.579	0.878908	-0.0021607	195.015	0.998525	0.0774798	212.279	0.902947	0.0596274	73.7476	0.955899	0.313654	148.325	0.759287	0.0264603	182.266	0.970205	-0.211366	314.835	0.846846	0.191287	83.7768	0.6245	-0.277788	47.1327	0.835435	0.609869	77.5507	0.536212	-0.256124	286.697	0.926923	NA	NA	ENSG00000137720	C11orf1	NM_022761.3
ENST00000260318	0.976211	23.7259	0.377566	NA	NA	NA	NA	NA	NA	0.719589	40.2306	0.511327	-0.94677	13.4373	0.608752	0.156408	38.4374	0.936716	NA	NA	NA	NA	NA	NA	NA	NA	NA	NA	NA	NA	1.11299	29.5284	0.561252	1.653	41.9217	0.0796977	2.18054	62.1852	0.000712266	NA	NA	NA	1.08346	22.9129	0.589928	0.107447	49.6396	0.948254	NA	NA	NA	-0.487936	12.5998	0.663401	NA	NA	NA	NA	NA	NA	NA	NA	NA	NMD	NA	ENSG00000137760	ALKBH8
ENST00000260323	0.216672	28.212	0.93485	NA	NA	NA	NA	NA	NA	0.305179	53.051	0.764224	NA	NA	NA	NA	NA	NA	NA	NA	NA	NA	NA	NA	NA	NA	NA	NA	NA	NA	NA	NA	NA	0.495627	53.4118	0.686223	NA	NA	NA	NA	NA	NA	0.321897	33.2936	0.908426	NA	NA	NA	NA	NA	NA	-0.186931	20.2247	0.850656	NA	NA	NA	NA	NA	NA	NA	NA	NA	NA	NA	ENSG00000137766	UNC13C	NM_001080534.3
ENST00000260327	-0.308859	1571.52	0.00631754	-0.146208	1412.03	0.500026	-0.0703537	2309.95	0.868611	0.606035	2939.96	1.3875e-07	-0.556306	2098.33	1.50737e-05	-0.0265097	2878.33	0.940294	-0.0728231	1028.93	0.839766	-0.133423	1864.17	0.772911	-0.0369996	1842.57	0.932093	0.264551	1405.32	0.8854	-0.135191	2989.24	0.566972	-0.266637	1697.23	0.319285	-0.793402	3640.91	6.34006e-12	-0.147099	1062.37	0.43856	0.261449	2038.89	0.173637	0.463269	3338.68	0.000209916	0.0457519	3260.26	0.928252	0.12723	1025.22	0.349201	-0.484788	577.393	0.219695	-0.479445	512.351	0.227542	-0.0983618	2730.12	0.920184	MANE	NA	ENSG00000137770	CTDSPL2	NM_016396.3
ENST00000260356	-0.499902	81.8087	0.509645	NA	NA	NA	NA	NA	NA	0.246193	66.2064	0.822427	2.7107	78.606	3.69771e-10	0.82271	171.632	0.0891233	1.76161	75.9977	0.00488248	1.59474	64.5632	0.117912	1.19167	234.277	0.00755443	NA	NA	NA	1.40447	463.176	4.15449e-07	2.54931	294.375	7.22265e-15	2.12823	266.293	1.05454e-11	0.0105554	52.6698	0.994595	2.62572	63.8214	0.000148725	0.157459	186.267	0.836809	0.276928	267.13	0.914408	2.14517	159.287	0.000473279	0.103211	1605.66	0.802072	-0.0449578	4682.12	0.87136	-0.667123	179.586	0.890715	NA	NA	ENSG00000137801	THBS1	NM_003246.4
ENST00000260359	-0.0698165	1714.8	0.684633	-0.314723	1100.4	0.209325	-0.416397	957.885	0.0435363	-0.536779	1695.49	0.0114645	-0.595461	961.292	2.89481e-08	-0.108079	1704.48	0.808494	-0.20623	802.977	0.426702	0.238538	1590.35	0.567511	-0.0733276	1473.67	0.812402	0.463653	1079.76	0.527143	-0.524511	1851.82	0.0269103	-0.842241	1272.33	2.79156e-06	-1.81279	1508.85	2.92784e-09	-0.627042	660.134	7.83949e-05	-1.12135	1076.37	0.000247337	-0.907474	1672.98	8.61762e-13	0.0667747	3153.09	0.92923	-0.154279	694.18	0.651234	-0.0897565	421.87	0.86633	-1.58017	551.304	0.000410809	0.148948	2658.14	0.922685	NA	NA	ENSG00000137804	NUSAP1
ENST00000260361	-0.426592	229.329	0.338059	-0.101515	214.348	0.884029	0.355339	138.506	0.759869	-0.835412	490.392	0.0115227	0.0225883	129.722	0.973594	1.12222	121.634	0.0445244	0.0438383	212.864	0.958164	NA	NA	NA	NA	NA	NA	-0.225439	83.3934	0.999247	5.08991	168.054	5.4958e-05	0.952668	366.556	0.0010515	1.74457	260.093	0.0153589	-0.820649	38.2359	0.853802	0.106137	227.733	0.948457	1.11744	38.4972	0.764587	NA	NA	NA	0.0726364	308.846	0.853796	-0.755952	29.6315	0.719675	0.105278	87.2959	0.934728	0.273608	393.694	0.916659	NA	NA	ENSG00000137806	NDUFAF1	NM_016013.4
ENST00000260363	0.730624	107.256	0.960112	-0.994609	164.096	0.892193	NA	NA	NA	NA	NA	NA	NA	NA	NA	NA	NA	NA	NA	NA	NA	NA	NA	NA	5.83505	164.626	0.392603	NA	NA	NA	NA	NA	NA	-0.94754	374.869	0.00322739	NA	NA	NA	-1.35473	54.9127	0.880081	NA	NA	NA	NA	NA	NA	NA	NA	NA	NA	NA	NA	NA	NA	NA	NA	NA	NA	NA	NA	NA	Other	NA	ENSG00000137807	KIF23
ENST00000260372	-0.166333	796.752	0.4257	0.470138	768.461	0.0212985	0.602008	1271.56	0.0304331	0.938926	2674.96	6.86412e-17	-0.171705	1007.34	0.34418	0.196498	1222.2	0.314702	0.030524	763.916	0.949589	-0.41727	549.807	0.378895	-0.180769	605.308	0.753072	0.161813	602.268	0.999247	0.654422	1430.44	0.00324934	1.00462	1282.05	3.26668e-13	0.823005	2279.65	2.10478e-12	0.0749826	471.309	0.853802	0.373621	770.064	0.167493	1.03966	1457.69	2.7727e-09	0.161318	1289.8	0.702796	0.134591	802.344	0.606242	0.152131	287.484	0.724291	0.686999	321.854	0.0692384	0.117226	1179.12	0.965554	MANE	NA	ENSG00000137814	HAUS2	NM_018097.3
ENST00000260379	0.0937655	16178	0.514604	0.0327494	15701.1	0.935273	0.480888	13582	7.70505e-05	-0.162446	26716	0.172418	0.0416497	12186.5	0.806637	-0.0810638	23664.2	0.834287	0.315726	8478.27	0.192016	-0.364667	14184.5	0.320121	0.238795	17748.9	0.475253	-0.504774	12815.8	0.0788531	-0.511087	45318.4	6.94535e-16	-0.303222	23761.5	5.77736e-08	-0.734052	24872.5	0.00123603	0.155905	9704.05	0.00519368	-1.08265	3468.17	6.13422e-06	0.05803	25179.7	0.760892	0.322772	23758.6	0.352784	-0.276827	3455.7	0.0228424	0.00808714	3490.96	0.993477	-0.734438	2854.6	0.0221493	0.674584	24513	0.00039658	NA	NA	ENSG00000137818	RPLP1	NM_001003.3
ENST00000260383	-1.10897	125.031	0.111494	-1.77365	122.676	0.0062443	0.834557	200.86	0.501911	NA	NA	NA	-2.47923	89.5113	0.0027436	-3.44836	136.246	0.472718	-1.14925	87.8176	0.36157	-1.39492	51.3426	0.744849	-0.984037	205.046	0.292308	0.960064	174.769	0.416846	-1.07691	136.119	0.252267	-5.21964	153.258	0.000598882	-3.94102	141.706	4.22597e-11	-1.03322	50.1864	0.781014	NA	NA	NA	-3.43177	230.031	5.65995e-13	0.292106	170.656	0.937946	NA	NA	NA	-0.43	48.324	0.873756	-1.3427	49.7697	0.163612	0.656232	186.004	0.82287	Other	NA	ENSG00000137822	TUBGCP4
ENST00000260385	-0.504825	15.3614	0.833544	NA	NA	NA	NA	NA	NA	1.24713	31.0046	0.264087	0.705044	17.8407	0.642907	NA	NA	NA	NA	NA	NA	NA	NA	NA	NA	NA	NA	NA	NA	NA	0.767947	27.005	0.64181	0.34221	25.7444	0.874319	0.155912	21.3556	0.931262	NA	NA	NA	NA	NA	NA	1.5322	45.0213	0.176795	NA	NA	NA	NA	NA	NA	NA	NA	NA	NA	NA	NA	NA	NA	NA	NA	NA	ENSG00000137824	RMDN3
ENST00000260386	-0.00600482	381.04	0.994524	-0.893984	189.241	0.167648	0.995685	143.011	0.083527	-1.516	286.459	9.05823e-05	0.560154	125.089	0.120107	-0.421112	143.377	0.575108	0.0071422	106.872	0.995577	-1.01761	322.779	0.15369	0.158922	246.443	0.889497	-1.06822	148.047	0.420964	-0.369364	2078.78	0.0289753	-0.440459	435.518	0.445989	-0.493048	253.948	0.184926	-0.641055	186.456	0.0398357	-0.221496	40.7652	0.952758	-0.453192	306.22	0.346171	0.0302277	289.852	0.987397	-1.01004	38.1844	0.0123186	0.513923	70.9994	0.616626	-1.63762	140.71	0.0033635	0.465384	308.834	0.56648	NA	NA	ENSG00000137825	ITPKA	NM_002220.3
ENST00000260402	-0.336347	20.794	0.918619	NA	NA	NA	-0.482959	42.7731	0.810686	-1.48518	15.8618	0.441094	-0.165653	49.8028	0.905998	-2.96394	55.0103	0.261242	NA	NA	NA	NA	NA	NA	NA	NA	NA	NA	NA	NA	-1.65869	38.4033	0.619878	-0.104276	50.595	0.960351	-0.326329	94.8033	0.832498	-0.264958	30.1924	0.967141	NA	NA	NA	2.41797	25.1029	0.655722	NA	NA	NA	NA	NA	NA	NA	NA	NA	NA	NA	NA	NA	NA	NA	NA	NA	ENSG00000137841	PLCB2	NM_004573.3
ENST00000260403	-0.0282359	170.319	0.983066	0.389516	97.791	0.642144	0.0524548	159.415	0.96163	-0.519353	196.998	0.369155	-0.32085	148.698	0.504616	-0.721921	103.088	0.29739	-1.25402	63.3175	0.121792	-0.865358	52.9786	0.400996	-0.540783	67.5082	0.766902	-0.415035	100.722	0.980885	-0.877691	355.228	0.00934411	0.115912	176.516	0.924148	-0.96049	81.098	0.140537	-0.406335	91.2851	0.61354	-1.65539	43.7127	0.205194	-0.0704563	112.807	0.956753	-0.307292	217.559	0.909839	-0.565986	63.2529	0.407302	0.692745	168.009	0.199143	0.950336	130.055	0.271375	-0.252022	183.04	0.991894	MANE	NA	ENSG00000137842	TMEM62	NM_024956.4
ENST00000260408	0.183012	1390.82	0.236669	-0.511063	1341.64	0.000661132	-0.415553	1915.15	0.0577595	-0.159104	2186.08	0.276539	-0.454374	1998.72	0.00413716	-0.278313	2023.44	0.0918925	-0.146032	1052.55	0.672963	-0.220077	933.334	0.703727	-0.262923	982.74	0.488065	0.542682	1088.65	0.104913	0.090448	2021.85	0.786647	0.0480612	1582.07	0.887993	-0.165358	2715.65	0.213955	0.494743	884.214	1.28956e-05	-0.231182	1608.78	0.524863	0.109677	1663.48	0.685261	-0.0927827	2019.23	0.8388	-0.0464965	1049.68	0.863425	-0.173565	1835.03	0.568353	0.235423	2187.89	0.441193	-0.0562673	1902.74	0.992201	NA	NA	ENSG00000137845	ADAM10	NM_001110.4
ENST00000260443	-0.791965	3219.68	4.52953e-24	-0.204721	3798.95	0.287442	0.171707	597.026	0.837831	-0.485289	7756.73	6.44983e-06	-0.730491	476.188	0.084429	-0.98069	1098.8	1.05839e-08	-0.527949	2821.42	5.03866e-05	-0.755169	699.385	0.272572	-0.847607	157.517	0.143915	-0.318133	513.501	0.999247	-0.255655	885.208	0.472212	-0.284387	3560.38	0.0698429	-1.13461	1354.71	0.00187412	-0.467732	222.43	0.154748	0.0949594	5326.15	0.846737	-0.655188	250.896	0.0863501	0.108475	699.964	0.958221	-0.199425	3805.27	0.00398352	-0.221574	144.871	0.761801	-0.0909484	964.527	0.85543	0.080785	4918.56	0.981613	NA	NA	ENSG00000137876	RSL24D1	NM_016304.3
ENST00000260447	0.0257222	315.274	0.97363	-0.575439	145.344	0.424941	0.569927	150.686	0.411433	-1.12444	244.023	0.000538427	0.138627	135.878	0.831687	-0.608142	182.01	0.2477	0.386691	107.751	0.644092	-0.574914	214.737	0.350545	-0.254225	291.038	0.75971	-0.212058	191.758	0.999247	-0.770697	772.673	0.000101025	-0.953769	353.326	0.00114476	-1.8711	277.01	3.13523e-08	-0.99417	132.647	0.00598406	-0.528128	47.095	0.772229	-0.500082	412.089	0.134991	0.000392028	289.925	0.999875	-0.730435	34.4013	0.230761	-0.0651115	129.063	0.950841	-0.56858	193.077	0.307245	0.34809	294.742	0.830891	NA	NA	ENSG00000137880	GCHFR	NM_005258.3
ENST00000260453	-0.999442	190.74	5.4569e-05	-0.771041	120.353	0.215714	0.168308	237.934	0.820517	-1.95829	156.627	2.7283e-06	-0.150137	225.387	0.703847	-0.832347	147.139	0.0780467	-0.134843	118.3	0.890182	-0.95796	334.915	0.221074	-0.445319	169.763	0.527875	-0.474384	147.989	0.953594	-0.246307	366.634	0.57266	-0.625154	159.577	0.228682	-0.815594	188.207	0.0582631	-0.894493	110.479	0.0223007	-0.00908854	198.461	0.996063	-1.3696	206.671	0.000370588	0.067561	369.52	0.968005	-0.258685	100.627	0.414855	-0.176873	37.8356	0.921224	-0.663079	93.1799	0.457872	-0.0566651	320.808	0.998142	NA	NA	ENSG00000138587	MNS1	NM_018365.4
ENST00000260506	0.228756	584.137	0.268834	-0.205364	376.846	0.681884	-0.662347	481.942	0.0147034	0.0553197	686.145	0.886235	-0.61457	515.401	0.000121948	0.21088	785.246	0.409916	0.00242448	290.594	0.9972	0.358658	650.9	0.414435	0.203554	628.808	0.602889	0.218492	320.171	0.997363	0.208912	757.035	0.488619	0.272466	781.154	0.316941	0.203717	1157.72	0.298847	-0.0739446	294.438	0.879284	0.217081	515.423	0.695213	0.288458	983.06	0.137265	0.0859394	1116.29	0.909576	0.86936	424.872	6.95745e-12	0.121816	936.403	0.636784	0.0834897	1929.12	0.783939	-0.00437099	956.473	0.999151	NA	NA	ENSG00000137942	FNBP1L
ENST00000260508	-1.05341	119.935	0.00187822	-0.217557	149.647	0.857612	-0.502055	543.187	0.238752	-2.18739	232.083	0.00247419	-1.36956	467.709	1.77599e-08	-1.37701	451.926	0.00701766	-1.42594	68.405	0.0927597	-1.05125	281.008	0.0575076	-1.08253	253.382	0.406837	0.484347	219.647	0.999247	-0.315826	383.158	0.439103	-0.139463	311.285	0.831274	-0.720756	654.287	0.00359176	0.399915	191.222	0.248037	-1.88472	105.279	0.22978	-1.77026	337.222	0.00159928	-0.133348	476.051	0.957177	-0.727419	131.175	0.164494	-0.740091	152.026	0.320979	1.94698	65.3279	0.0663234	0.404979	181.261	0.991751	NA	NA	ENSG00000137944	KYAT3	NM_001008661.3
ENST00000260526	-0.44836	28.2648	0.814004	NA	NA	NA	NA	NA	NA	0.552046	20.2077	0.718026	NA	NA	NA	NA	NA	NA	NA	NA	NA	NA	NA	NA	NA	NA	NA	NA	NA	NA	NA	NA	NA	NA	NA	NA	2.03572	19.9794	0.0863353	NA	NA	NA	NA	NA	NA	NA	NA	NA	NA	NA	NA	NA	NA	NA	-0.0492539	883.212	0.916573	-0.35859	1716.85	0.108524	NA	NA	NA	MANE	NA	ENSG00000137962	ARHGAP29	NM_004815.4
ENST00000260563	0.207438	827.947	0.264252	0.153596	614.999	0.648861	-0.0178135	953.403	0.97888	-0.251211	1124.71	0.284617	-0.211269	946.556	0.393216	-0.0265558	1252.11	0.943479	-0.298124	480.661	0.438761	-0.338023	1028.82	0.521739	-0.375522	766.217	0.213593	0.032955	501.903	0.999247	-0.561508	1125.78	0.0572325	-0.453735	796.553	0.052313	-1.38619	1322.06	3.96396e-17	0.0679504	440.689	0.888915	-0.049728	665.847	0.95144	-0.609626	1086.27	0.00107096	0.100949	1437.5	0.882744	0.076865	731.838	0.816723	-0.417206	214.622	0.462274	0.074933	801.495	0.919545	0.00251709	1298.37	0.999151	NA	NA	ENSG00000137996	RTCA
ENST00000260570	0.0411104	586.365	0.937315	-0.288398	386.604	0.518736	-0.312562	359.872	0.763315	-1.40809	610.77	1.29821e-11	-1.81506	269.701	3.22841e-05	-1.25497	409.768	1.7847e-07	-0.524568	339.565	0.116875	-2.66198	415.035	0.0534879	-1.28444	243.013	0.0899638	-0.101104	364.276	0.999247	-0.605955	745.936	0.10432	-0.52729	691.064	0.0789939	-5.74762	161.858	5.73804e-15	0.30804	286.145	0.585312	-0.996337	314.128	0.0289562	-1.07513	384.571	0.155836	0.320058	854.978	0.701371	-0.197151	282.063	0.616624	0.61584	282.46	0.114203	0.142544	555.61	0.740656	0.269283	1212.65	0.647605	NA	NA	ENSG00000138002	IFT172	NM_015662.3
ENST00000260585	-0.976767	2215.95	5.01251e-42	-0.104279	2370.34	0.634266	-0.245569	3231.99	0.17241	-1.5275	3288	2.39636e-57	-0.618735	3055.18	2.07543e-14	-0.234536	3539.25	0.255573	-0.59391	1641.65	0.00123136	-0.353881	2382.34	0.374434	0.0816575	2542.06	0.838538	0.286153	2336.56	0.623559	0.0500945	2358.82	0.915325	-0.549054	1882.19	6.30955e-06	-0.676585	4387.19	2.84653e-06	-0.53401	1360.44	1.3987e-06	0.318249	2989.67	0.126752	-0.784077	2815.48	3.61328e-13	0.313647	3644.72	0.00294828	-0.540645	1871.25	2.37867e-16	-0.365898	2327.57	0.0403916	-0.136044	3694.31	0.445368	0.104438	3073.49	0.86287	NA	NA	ENSG00000138018	SELENOI	NM_033505.4
ENST00000260599	0.833754	94.1994	0.147011	-0.0608043	50.2459	0.972308	-0.0122532	56.0508	0.996374	-0.68762	98.5423	0.370542	-0.352137	53.2208	0.786783	-1.38762	77.6817	0.0316961	0.24999	66.3139	0.859533	-2.41461	44.8267	0.101079	-0.00492655	60.8218	0.998111	-0.305996	90.8234	0.999247	-0.955729	250.528	0.0031555	-0.239863	145.869	0.734036	-1.49048	90.3294	0.0343673	0.783897	50.3548	0.391334	NA	NA	NA	0.187436	83.2692	0.835296	-0.442389	188.978	0.890376	0.415222	24.1969	0.679655	-1.09123	280.138	2.41089e-07	0.0533212	180.9	0.96622	-0.165346	151.287	0.998142	NA	NA	ENSG00000138030	KHK
ENST00000260600	-0.958861	127.354	0.0274634	-1.54329	72.459	0.293753	NA	NA	NA	-1.11474	191.723	0.0155957	1.38167	20.4751	0.896508	-0.632983	32.1657	0.96227	0.174013	84.3027	0.885932	NA	NA	NA	NA	NA	NA	NA	NA	NA	NA	NA	NA	-0.769132	159.358	0.553114	-1.32289	20.5342	0.814852	NA	NA	NA	-1.19533	52.359	0.390561	3.42536	55.4491	0.0808265	NA	NA	NA	-0.208964	56.3586	0.883059	NA	NA	NA	NA	NA	NA	-0.761821	169.722	0.555496	NA	NA	ENSG00000138031	ADCY3
ENST00000260604	-0.252013	12.8413	0.985398	-0.102459	50.096	0.95819	0.62137	75.7561	0.753255	0.0118233	131.664	0.992348	1.08744	98.8943	0.210558	1.25791	181.213	0.0226595	1.27117	43.4032	0.322126	NA	NA	NA	0.529344	61.23	0.873507	NA	NA	NA	2.78602	77.4483	0.223292	2.77904	81.681	0.212919	0.508716	129.978	0.59684	NA	NA	NA	0.800081	80.595	0.612948	-0.152977	69.5281	0.952638	NA	NA	NA	0.510513	21.9363	0.863286	-0.289938	25.2873	0.968375	1.49058	45.1479	0.706611	NA	NA	NA	NMD	NA	ENSG00000138035	PNPT1
ENST00000260605	-0.432966	151.63	0.277707	-0.0105965	171.431	0.991888	0.250267	350.62	0.729149	-1.71369	299.567	2.45181e-08	-0.653328	277.411	0.0663751	-1.05951	209.194	0.0208361	-0.827364	132.214	0.344841	-0.623144	162.729	0.432734	-0.953766	114.229	0.150052	-0.118748	223.936	0.999247	-1.02717	227.158	0.0090058	-0.741672	172.147	0.1419	-2.32682	229.199	7.53534e-13	-0.511289	96.3734	0.412542	-1.60172	134.322	0.00276231	-0.93931	173.609	0.0233278	-0.00594327	235.718	0.997689	-1.17169	125.982	0.0923182	-0.442212	198.728	0.191685	0.577986	161.688	0.700209	0.237611	232.155	0.965729	MANE	NA	ENSG00000138036	DYNC2LI1	NM_016008.4
ENST00000260641	-0.550523	10480.9	5.01557e-51	-0.984536	7231.38	2.82618e-32	-0.601183	12208.2	2.19646e-05	-1.1844	11929.9	6.65795e-34	-0.724644	12476.2	8.16198e-09	-0.529938	12788	3.74954e-09	-0.344961	6509.48	0.00877476	-0.394185	9373.97	0.137881	-0.0191077	8380.46	0.961673	0.148365	7997.74	0.997363	-0.289157	16359.1	0.150289	-0.532768	8243.86	5.55575e-12	-0.830551	16642.3	1.61539e-25	-0.140546	6862.39	0.0249205	-0.338629	8716.37	0.084996	-0.713196	9729.93	9.47677e-26	0.097745	16755.7	0.570431	0.154839	7718.1	0.151905	0.0712225	5435.99	0.879584	0.0989807	8796.24	0.76518	0.101079	15242.3	0.846744	NA	NA	ENSG00000138071	ACTR2	NM_005722.4
ENST00000260643	-0.162278	1858.05	0.189177	0.188881	1161.01	0.411742	0.463897	1097.58	0.0413291	-0.898705	1553.41	4.89904e-09	-0.174645	919.501	0.42047	-0.476322	1252.33	0.00959671	-0.289101	910.98	0.260643	-0.750823	1095.96	0.0983466	-0.399769	1480.5	0.108855	-0.356115	1046.62	0.697027	-0.356295	3646.56	0.00209656	-0.714136	2029.32	9.85432e-07	-0.76761	1684.57	2.69731e-08	-0.449762	987.688	0.00880105	-0.721415	360.846	0.451795	-0.506792	2176.93	2.83509e-05	-0.105717	2929.03	0.72543	-1.1023	256.618	0.00498897	-0.709702	1114.45	2.35593e-10	-0.208639	1627.81	0.522902	0.1552	2908.99	0.633094	NA	NA	ENSG00000138073	PREB	NM_013388.6
ENST00000260648	0.00433009	466.44	0.996402	-1.22696	188.097	0.0347771	-1.26951	246.138	0.0256281	-0.7731	193.516	0.321047	-1.72463	239.37	6.95504e-12	-0.0833435	411.811	0.878188	-1.27171	168.127	0.00375712	-0.721468	719.018	0.163833	-1.13573	495.432	0.0029154	-0.447825	304.423	0.921538	-0.443931	747.4	0.0952033	-0.85096	420.848	0.0049491	-1.21988	318.535	0.207465	-0.372101	223.27	0.689348	-0.176305	294.501	0.859829	-1.02407	769.307	1.02319e-05	-0.461766	760.831	0.215065	-1.15862	132.672	0.259462	NA	NA	NA	1.21801	157.746	0.873484	-0.24943	763.141	0.836182	NA	NA	ENSG00000138078	PREPL
ENST00000260662	0.311229	1297.55	0.411445	-0.271394	568.463	0.366736	0.455908	413.001	0.265663	0.213199	1171.62	0.268153	-0.190954	344.75	0.625954	0.27225	438.595	0.486029	0.212928	715.933	0.764226	-0.104895	406.418	0.880055	-0.299406	446.687	0.660761	0.00328787	464.459	0.999247	0.490782	980.624	0.0239462	-0.151939	463.944	0.784303	0.645854	566.959	0.0999483	0.50895	333.715	0.448024	-0.102558	648.926	0.875644	0.689885	974.504	0.00213441	0.415596	936.635	0.334175	-0.376467	575.106	0.0338511	0.02342	336.089	0.984097	-0.985017	499.574	0.00972235	0.205565	1628.75	0.882381	NA	NA	ENSG00000138092	CENPO
ENST00000260665	-0.522107	8599.44	1.36228e-19	-0.265098	7255.57	0.000625069	-0.897924	400.047	0.0450751	-1.03352	12014.4	1.99207e-31	-1.3344	384.415	2.49382e-07	-2.94651	222.8	0.000229755	-0.54055	6586.5	5.66106e-09	-0.911048	309.011	0.364855	-1.40079	173.797	0.443679	0.113726	344.086	0.999247	-0.632617	1080.52	5.60957e-05	-0.605939	7591.62	1.54354e-06	-3.90001	327.893	1.91025e-25	-0.229844	300.403	0.649032	-0.154991	7830.76	0.467391	-6.00531	178.091	0.0202256	0.0127788	927.922	0.994511	-0.0918095	7180.94	0.124234	-0.505238	564.232	0.0122437	-0.114809	8582.12	0.460986	0.0491571	12049.3	0.977411	NA	NA	ENSG00000138095	LRPPRC	NM_133259.4
ENST00000260702	1.78129	31.8136	0.0160388	NA	NA	NA	NA	NA	NA	1.16989	23.2241	0.398778	NA	NA	NA	-0.621547	28.6542	0.753759	NA	NA	NA	NA	NA	NA	NA	NA	NA	NA	NA	NA	-0.762048	80.4927	0.306289	0.18948	31.3259	0.915954	-0.967743	40.1099	0.286457	NA	NA	NA	NA	NA	NA	0.747748	24.5071	0.586722	NA	NA	NA	NA	NA	NA	1.07136	693.838	1.36156e-10	0.16193	803.82	0.641026	NA	NA	NA	NA	NA	ENSG00000138131	LOXL4	NM_032211.7
ENST00000260731	-0.269306	3363.76	5.66681e-05	-1.00303	2048.66	5.6515e-12	-0.385262	1644.92	0.124461	-0.238323	4505.79	0.0215723	-0.208282	1833.79	0.171653	0.418658	2982.86	0.0402652	-0.273299	1759.11	0.0662658	-0.373091	3378.73	0.234058	-0.215235	2476.44	0.447451	-0.133727	1928.67	0.996729	-0.425447	4307.61	0.0146068	-0.595902	2765.06	6.98466e-08	-1.57204	3052.16	2.98961e-12	-0.759164	1577.64	4.36263e-12	-0.723303	2449.86	7.00707e-08	-0.479254	3449.26	3.07967e-06	0.08498	4321.93	0.817845	-0.164055	1942.82	0.0256308	0.0195558	814.637	0.97716	-1.73706	1390.94	5.03782e-11	0.184438	4609.76	0.529792	NA	NA	ENSG00000138160	KIF11	NM_004523.4
ENST00000260746	0.210589	429.104	0.415243	-0.530964	233.148	0.212303	-0.304761	317.54	0.611825	-0.726923	365.925	0.0203754	-0.582394	309.006	0.0399725	-0.579868	181.123	0.322211	-0.361045	192.044	0.527268	-0.513382	470.445	0.223012	-0.414432	176.089	0.545088	0.299461	287.307	0.951877	-0.356333	401.147	0.287611	-0.658371	203.929	0.108286	-0.111633	291.704	0.861072	-0.419588	197.413	0.202715	-0.206623	309.853	0.784315	-0.194747	285.649	0.678245	-0.0684576	462.745	0.963478	-0.0470837	201.078	0.887631	-0.403661	233.925	0.197667	-0.144436	587.043	0.776095	-0.0793456	420.529	0.997101	NA	NA	ENSG00000138175	ARL3	NM_004311.4
ENST00000260753	-0.42419	2335.62	1.4777e-06	-0.706779	1234.69	0.00026784	-0.725137	1821.08	1.6558e-08	-0.781894	2182.46	1.14649e-07	-0.733336	1917.75	9.92435e-07	0.310844	2131.18	0.243372	-0.743468	1068.23	0.0117077	-0.446875	2781.88	0.389843	-0.11457	1615.78	0.806518	0.0235756	1549.75	0.999247	-0.31085	2487.64	0.149618	-0.446383	1819.48	0.00877007	-0.508032	1681.16	0.0441588	-0.683206	1269.42	1.0911e-10	-0.986018	1362.76	0.000992713	-0.567555	2124.88	3.17666e-05	-0.00213144	4516.28	0.997009	-0.341553	1159.3	0.00644863	-0.211347	794.528	0.482602	-1.83389	1241.2	1.15289e-10	-0.0155764	4152.57	0.998142	NA	NA	ENSG00000138182	KIF20B
ENST00000260762	-0.68738	432.925	0.0808508	0.131359	280.447	0.859081	-0.110645	504.632	0.879234	-2.0978	387.142	3.83009e-12	-0.990705	416.263	1.69339e-06	-0.556052	280.052	0.575318	-1.09673	190.039	0.0676483	-0.75909	278.749	0.284948	-0.789906	212.018	0.272128	-0.226346	346.015	0.999247	-0.998143	504.422	0.046287	-0.0984778	280.253	0.914998	-1.89737	321.285	0.0390623	-0.204058	258.857	0.696067	-3.68751	82.9049	0.10609	-0.608951	339.536	0.244777	-0.104529	718.039	0.955823	-1.17646	127.536	0.278917	-0.36752	317.036	0.496404	-0.534386	466.041	0.193202	-0.30042	744.267	0.76026	MANE	NA	ENSG00000138190	EXOC6	NM_019053.6
ENST00000260795	-1.03093	151.367	0.440414	1.88727	93.1057	0.440919	NA	NA	NA	-0.800033	111.206	0.51727	NA	NA	NA	NA	NA	NA	NA	NA	NA	-2.78693	36.0872	0.166331	NA	NA	NA	NA	NA	NA	-0.240334	115.669	0.80878	-0.859027	325.859	0.431747	3.11472	21.7582	0.150374	-0.946492	22.359	0.827826	NA	NA	NA	4.08338	27.1964	0.0193481	NA	NA	NA	NA	NA	NA	0.425148	28.1094	0.852716	NA	NA	NA	0.676049	100.892	0.867017	NMD	NA	ENSG00000068078	FGFR3
ENST00000260803	-0.349148	358.779	0.128199	0.435135	308.139	0.279458	0.23151	406.115	0.648663	0.341282	678.089	0.194549	-0.109187	380.057	0.735748	0.410562	480.676	0.129359	0.00182802	271.561	0.997615	NA	NA	NA	NA	NA	NA	-0.189129	164.603	0.999247	0.36201	672.435	0.124179	0.426519	466.592	0.169978	0.423222	674.131	0.106396	-0.106268	223.721	0.841637	0.210322	290.238	0.851087	0.770549	622.691	4.77073e-05	0.39995	164.489	0.85415	0.0823487	280.99	0.775527	0.255787	211.992	0.5748	0.0316077	398.983	0.963085	0.0499229	630.901	0.998142	NA	NA	ENSG00000138231	DBR1	NM_016216.4
ENST00000260810	-0.216375	3295.99	0.0234372	-0.518857	1577.01	0.00704648	-0.238775	2285.19	0.269842	-0.708561	3151.51	2.8132e-09	-0.379126	2309.37	1.86775e-05	0.197882	2770.9	0.147186	-0.182407	1802.17	0.412746	-0.318147	2782.5	0.352828	0.119427	2380.06	0.741291	-0.0134419	1835.59	0.999247	0.229251	4922.22	0.120353	0.124983	2663.27	0.400883	0.132076	3447.84	0.315346	-0.0743428	1826.19	0.682295	0.394738	2335.91	0.0442496	-0.320555	3109.84	0.00128459	0.319122	4859.56	0.00307149	0.0222193	1798.53	0.900872	-0.468209	850.86	0.00267754	-0.542493	2041.3	0.000195706	0.0723489	4375.86	0.969091	MANE	NA	ENSG00000163781	TOPBP1	NM_007027.4
ENST00000260818	-0.362383	947.557	0.0034136	-0.105361	606.102	0.796034	-0.0654108	952.262	0.920676	-1.22056	936.592	3.70101e-14	-0.764145	816.438	1.14088e-11	-0.262082	988.729	0.412738	-0.5107	494.087	0.0860222	-0.00698304	773.554	0.992386	-0.349857	639.178	0.478018	0.0568853	596.647	0.999247	0.221323	1237.96	0.347616	0.156142	916.681	0.554346	-0.0310397	1027.67	0.934841	-0.445812	539.596	0.0102444	-0.479509	555.094	0.139302	-0.400759	952.361	0.0273542	0.0270595	1587.93	0.97606	-0.399199	497.796	0.0036861	0.115155	1064.77	0.807321	0.207029	2410.33	0.40361	-0.0805669	1391.39	0.983931	MANE	NA	ENSG00000138246	DNAJC13	NM_015268.4
ENST00000260908	0.170304	48.2793	0.92222	NA	NA	NA	NA	NA	NA	0.357279	51.2032	0.768582	0.718341	17.8772	0.59713	NA	NA	NA	NA	NA	NA	-0.324426	437.868	0.532408	-0.155281	372.939	0.831337	-0.129043	226.58	0.999247	NA	NA	NA	0.42738	52.2747	0.72884	1.4173	24.2663	0.199161	NA	NA	NA	0.181018	47.2549	0.944595	0.834957	23.9709	0.537361	-0.150556	672.884	0.872533	0.180362	25.7659	0.835649	NA	NA	NA	NA	NA	NA	-0.0439202	80.9526	0.998142	NA	NA	ENSG00000205045	SLFN12L
ENST00000260947	-0.289071	474.271	0.39399	-0.314046	334.14	0.524576	-0.186914	523.339	0.664665	-0.978159	486.823	1.0059e-05	-0.779192	465.433	1.58172e-07	-0.288096	488.184	0.381826	-1.0509	252.958	0.008525	-0.401048	366.175	0.416351	-0.34538	356.816	0.457023	-0.133594	295.806	0.999247	-0.549493	629.183	0.0894656	-0.763975	360.389	0.00959236	-1.01767	557.377	3.26276e-07	-0.166549	283.581	0.701549	-0.161644	407.778	0.814452	0.0128223	606.671	0.97642	-0.227688	690.348	0.70212	-0.916862	200.155	0.835959	-0.224141	238.767	0.676002	-0.97674	285.731	0.0306995	-0.0372363	676.361	0.998142	MANE	NA	ENSG00000138376	BARD1	NM_000465.4
ENST00000260952	-0.391598	711.017	0.00581952	-0.20846	463.058	0.569255	-0.25392	738.769	0.567365	-1.02451	930.633	1.45116e-08	-0.727089	681.63	8.87839e-06	-0.352151	676.145	0.279478	-0.675969	409.478	0.0258856	-0.54597	594.593	0.49194	-0.324584	437.995	0.496355	-0.163445	498.278	0.999247	-0.417972	872.689	0.229198	-0.139724	644.261	0.743847	-1.02127	820.746	3.6328e-08	-0.730361	360.25	0.000172667	0.0302598	607.733	0.9719	-0.385514	652.027	0.0709572	0.11974	1071.14	0.873832	-0.600115	415.959	0.000242342	0.146336	1033.27	0.554378	-0.145273	1243.31	0.601033	0.0595211	1052.07	0.99555	NA	NA	ENSG00000138381	ASNSD1	NM_019048.4
ENST00000260953	0.441644	93.1745	0.459276	0.226892	52.9809	0.874312	0.356361	92.1396	0.767663	0.492938	216.415	0.211706	-1.05191	63.3893	0.037765	1.58534	121.228	0.00190541	0.360248	88.9613	0.721796	-0.605655	57.7927	0.647894	-0.171083	80.648	0.926118	-0.301036	63.672	0.999247	-0.216758	350.917	0.744317	-0.172973	180.391	0.866476	0.217127	117.986	0.800282	-0.465438	41.4658	0.702976	1.16948	76.2466	0.22978	0.0943169	134.107	0.930019	-0.313791	133.966	0.875527	0.78876	75.7562	0.128934	0.654677	26.4713	0.668314	-0.642105	53.3798	0.635793	-0.117963	125.675	0.998142	MANE	NA	ENSG00000138382	METTL5	NM_014168.4
ENST00000260956	-0.749539	12413.6	4.52132e-59	-0.200772	6780.28	0.188939	0.02134	12449.6	0.943514	-0.903638	14887.4	1.59799e-29	-0.509665	11131	8.10521e-08	-0.0963039	16983.6	0.4668	-0.27314	6668.89	0.0287454	-0.33584	16942.9	0.447828	-0.0184352	14011.6	0.96596	-0.0558334	8076.24	0.999247	-0.375848	24843.4	0.0276376	-0.334314	13882.1	0.0324416	-0.81551	18696.2	7.65155e-10	-1.81614	5773.54	2.72394e-201	0.0827684	9992.59	0.860804	-0.780323	16897.7	2.16248e-29	0.143457	34116.4	0.409693	-0.0486057	8297.48	0.621017	-0.399088	2439.39	0.00162492	0.431863	9887.69	0.0658874	0.07941	30057.1	0.926638	NA	NA	ENSG00000138385	SSB	NM_003142.5
ENST00000260970	-1.07101	1410	2.50966e-34	-1.11489	1726.09	1.21259e-18	NA	NA	NA	-1.16327	2373.99	4.82426e-26	NA	NA	NA	NA	NA	NA	-1.17989	1142.28	2.69559e-16	NA	NA	NA	NA	NA	NA	NA	NA	NA	NA	NA	NA	-0.80624	1455.63	3.61968e-06	NA	NA	NA	NA	NA	NA	-0.115992	2554.81	0.828965	NA	NA	NA	NA	NA	NA	-0.506689	1202.96	0.000213741	-6.68747	135.445	5.59203e-21	-0.116675	670.019	0.856785	-0.0765617	2202.14	0.993587	NA	NA	ENSG00000138398	PPIG	NM_004792.3
ENST00000260983	1.41261	50.8355	0.0197416	NA	NA	NA	NA	NA	NA	-0.237382	33.862	0.873452	NA	NA	NA	NA	NA	NA	NA	NA	NA	NA	NA	NA	NA	NA	NA	NA	NA	NA	NA	NA	NA	NA	NA	NA	NA	NA	NA	NA	NA	NA	-0.250867	26.5115	0.949988	NA	NA	NA	NA	NA	NA	0.707098	22.0318	0.417554	NA	NA	NA	NA	NA	NA	-0.27928	85.0566	0.992201	NA	NA	ENSG00000138411	HECW2
ENST00000261015	-0.478693	2277.05	2.11901e-07	-0.210138	1123.81	0.366445	-0.194871	1701.1	0.460095	-1.27233	2277.83	1.7574e-19	-0.636758	1574	3.6869e-14	-0.258295	1903.12	0.0970867	-0.694329	1252.47	3.94249e-05	NA	NA	NA	NA	NA	NA	NA	NA	NA	-0.699449	3098.85	4.19782e-07	-0.85987	1889.21	5.89592e-10	-1.58128	1801.59	3.47052e-30	-0.405274	1232.08	0.00068691	-0.250451	1461.86	0.495251	-0.694699	2101.54	1.4491e-10	NA	NA	NA	-0.250314	1196.34	0.0126785	-0.490773	890.474	0.00316651	-1.04028	1535.18	3.39677e-07	-0.0263466	3833.49	0.998142	NA	NA	ENSG00000138442	WDR12	NM_018256.4
ENST00000261016	0.205089	28.5574	0.964975	NA	NA	NA	NA	NA	NA	NA	NA	NA	NA	NA	NA	NA	NA	NA	NA	NA	NA	NA	NA	NA	NA	NA	NA	NA	NA	NA	NA	NA	NA	NA	NA	NA	NA	NA	NA	NA	NA	NA	NA	NA	NA	NA	NA	NA	NA	NA	NA	-0.442926	12.178	0.931967	NA	NA	NA	-0.264273	40.23	0.928145	NA	NA	NA	NA	NA	ENSG00000138443	ABI2
ENST00000261017	-0.0383844	1015.77	0.910853	-1.00757	719.557	1.98915e-05	-0.713255	952.061	0.000179003	-1.40989	975.261	6.70281e-17	-0.996019	937.432	7.22932e-15	-0.791716	1332.26	0.000401705	-0.930871	507.442	6.67015e-05	-0.167687	1055.73	0.719556	-0.339863	1036.51	0.227404	0.478209	830.19	0.233886	-0.702097	1437.27	0.000133458	-0.929872	911.237	2.37979e-06	-1.2142	1715.66	3.68799e-19	0.324009	696.684	0.0313743	0.0720962	1113.28	0.890412	-0.95451	1328.54	3.81804e-09	0.0205965	1536.13	0.986214	-0.328319	534.228	0.0286709	-0.394375	1146.41	0.000599671	0.791756	1896.67	2.38225e-06	0.164739	1405.28	0.893883	NA	NA	ENSG00000138443	ABI2
ENST00000261023	0.630322	921.179	0.000730683	-0.811789	870.248	0.026287	-0.356559	1325.87	0.294317	-0.0158086	1634.74	0.950928	-0.694945	1271.53	0.000649379	-0.348147	1860.25	0.298128	0.147432	710.369	0.732664	-0.963622	110.41	0.814541	NA	NA	NA	1.46076	271.158	0.125616	-0.00803682	978.082	0.989748	0.615479	899.527	0.0119492	0.197377	2627.14	0.267329	0.49946	522.927	0.20129	-0.132084	1150.29	0.784063	0.404326	722.874	0.291671	-2.12	229.121	0.367625	0.50296	930.951	1.33229e-06	0.342195	3011.82	0.279211	0.49107	3873.76	0.277969	-0.0462615	1018.8	0.998142	NA	NA	ENSG00000138448	ITGAV	NM_002210.5
ENST00000261024	0.369983	1352.33	0.0105662	-0.0681701	847.396	0.8371	0.00363181	1383.78	0.99521	-0.784786	1488.05	5.00892e-05	-0.243838	1347	0.178411	0.514105	1455.66	0.000741472	-0.284553	821.38	0.251144	-0.312481	912.622	0.388879	0.271787	995.014	0.271598	0.10084	936.029	0.999247	-0.054873	1336.12	0.834699	-0.085112	1335.22	0.81322	-0.814769	1465.18	7.65142e-06	0.486996	815.2	0.00169865	0.153723	1000.01	0.702929	-0.170105	1289.52	0.384103	0.31526	2081.19	0.108948	1.31454	1666.73	4.73512e-62	0.6467	1434.35	7.37329e-05	0.53541	2304.11	0.138038	0.0796213	1725.9	0.983931	NA	NA	ENSG00000138449	SLC40A1	NM_014585.6
ENST00000261034	0.227779	72.9887	0.916733	-0.145948	46.0448	0.928724	0.137383	100.226	0.914524	-1.02885	96.2726	0.115704	-0.87863	77.5905	0.0482365	-0.942654	45.2578	0.387406	-0.266613	38.0159	0.875722	-2.74861	71.2036	0.00828225	NA	NA	NA	NA	NA	NA	0.358768	158.524	0.752687	0.690027	33.6655	0.68317	-0.456229	102.376	0.698614	-1.09197	41.8074	0.460496	0.265278	52.321	0.93019	0.849928	44.4472	0.493066	0.337777	138.953	0.908927	-0.641046	67.2555	0.428055	0.262433	115.537	0.802916	0.631111	456.118	0.189831	-0.601882	87.9082	0.954721	NA	NA	ENSG00000138459	SLC35A5
ENST00000261038	0.0629736	24.0112	0.985668	NA	NA	NA	NA	NA	NA	-0.638989	28.6118	0.607164	0.106102	23.8408	0.957626	NA	NA	NA	NA	NA	NA	NA	NA	NA	NA	NA	NA	NA	NA	NA	-0.365414	67.5454	0.696988	0.650124	30.9845	0.657436	-0.233268	39.4186	0.876588	NA	NA	NA	NA	NA	NA	0.72091	42.7235	0.465355	NA	NA	NA	0.526754	14.7112	0.661115	0.16783	129.606	0.900861	1.99199	305.294	2.52259e-07	NA	NA	NA	NA	NA	ENSG00000138463	SLC49A4	NM_032839.3
ENST00000261070	-0.264631	294.653	0.482383	-0.574769	250.328	0.193077	-0.0913678	357.243	0.89736	-0.451253	472.131	0.0766917	-0.0918606	382.032	0.812259	0.0187475	644.575	0.978265	0.068313	226.84	0.930725	-0.169606	495.974	0.819022	0.214822	392.001	0.681313	-0.395809	270.14	0.82845	0.169888	967.38	0.529481	0.0895061	338.189	0.88673	-0.013321	837.457	0.978903	-0.443851	223.711	0.160995	-0.49566	163.671	0.586917	-0.287299	502.52	0.343324	0.383233	868.587	0.323362	-0.194303	130.938	0.507434	0.0419419	224.08	0.957186	-0.106682	217.153	0.900671	0.382138	479.116	0.633094	MANE	NA	ENSG00000138495	COX17	NM_005694.2
ENST00000261167	-0.491553	3863.8	2.12351e-07	0.347927	1948.62	0.00860455	0.328885	2491.24	0.0904939	0.330313	4320.95	0.0119372	-0.171945	2199.41	0.149292	0.407753	4158.66	0.000923723	0.174984	2071.64	0.315475	0.709233	3681.91	0.1257	0.324702	4895.44	0.00927228	-0.334328	2059.5	0.171543	0.234238	8261.01	0.0662788	0.234384	4849.63	0.0504194	0.246237	4417.53	0.16347	-0.249492	2368.1	0.0436382	0.103661	1610.98	0.764961	0.170737	6952.44	0.0179806	0.212572	7653.85	0.0313655	-0.0474301	1401.84	0.738375	-0.0855546	1352.93	0.696102	-0.464642	3259.47	0.00112475	0.0871557	6798.68	0.86287	NA	NA	ENSG00000084463	WBP11	NM_016312.3
ENST00000261168	0.10766	222.48	0.99331	-1.28546	326.154	0.000220214	-0.352952	705.838	0.604815	-0.975132	763.449	3.2386e-06	-0.38091	737.696	0.256983	-0.364187	787.21	0.617778	-0.465995	200.821	0.8274	0.85895	366.014	0.660149	-1.16638	281.237	0.832476	-0.158424	405.346	0.999247	-0.475536	1214.42	0.0831711	0.101992	571.267	0.948183	-1.67004	843.391	4.62351e-07	0.985884	307.041	0.408092	-0.895323	349.966	0.411923	-0.0188971	569.63	0.973728	NA	NA	NA	-0.0803847	393.046	0.950086	0.646189	199.172	0.0399679	1.43614	96.3524	0.857102	1.19485	137.694	0.997266	NA	NA	ENSG00000171681	ATF7IP	NM_018179.5
ENST00000261173	0.288373	825.625	0.535683	-0.687862	780.109	0.00332244	-0.250472	1479.53	0.467724	-1.07587	1303.35	7.40209e-11	-0.887701	1307.07	7.27654e-07	0.0528468	1538.14	0.871539	-0.419336	645.899	0.0904605	NA	NA	NA	NA	NA	NA	NA	NA	NA	-0.121098	384.928	0.903075	-1.20867	532.827	0.0128676	-0.261055	1910.43	0.243357	0.0502579	445.701	0.963252	-0.0655135	1068.14	0.951073	-0.396737	912.066	0.525183	NA	NA	NA	-0.413134	774.382	0.049533	-0.531826	773.017	0.000996831	0.650739	1062.61	0.0130367	0.182812	1632.19	0.703783	NA	NA	NA	NA	NA
ENST00000261180	0.0951371	16.9401	0.981636	NA	NA	NA	NA	NA	NA	0.277217	25.652	0.855004	-0.486756	13.392	0.772309	NA	NA	NA	NA	NA	NA	NA	NA	NA	NA	NA	NA	NA	NA	NA	-0.202377	35.164	0.907703	0.0403668	22.3467	0.986107	-0.463926	34.0785	0.693305	NA	NA	NA	NA	NA	NA	-0.250056	22.0366	0.894337	NA	NA	NA	-0.197165	10.5628	0.922453	NA	NA	NA	NA	NA	NA	NA	NA	NA	NA	NA	ENSG00000072657	TRHDE	NM_013381.3
ENST00000261182	0.240563	3226.06	0.00581481	-0.313962	2967.45	0.0599505	NA	NA	NA	-1.05292	4191.8	2.89815e-35	NA	NA	NA	NA	NA	NA	-0.568437	2273.26	2.17573e-05	NA	NA	NA	NA	NA	NA	NA	NA	NA	NA	NA	NA	-0.892756	2292.09	4.47796e-13	NA	NA	NA	NA	NA	NA	0.34641	4053.41	0.111782	NA	NA	NA	NA	NA	NA	0.324866	2813.42	2.14947e-07	NA	NA	NA	0.245216	800.438	0.535951	0.284424	4464.19	0.189153	NA	NA	NA	NA	NA
ENST00000261183	-0.866234	409.108	6.60302e-07	-0.354548	373.051	0.449264	-0.228657	1195.65	0.767687	-1.90073	620.143	2.43912e-08	-1.04545	1010.46	0.0177777	-0.98254	761.468	0.253115	0.0236897	239.563	0.986051	-0.631488	596.319	0.330816	0.0269486	615.918	0.981202	-0.406783	655.424	0.718027	-0.966965	1059.87	0.0370122	-1.02937	835.928	0.0261889	-1.72025	765.48	4.2495e-11	-0.64847	589.365	0.242398	0.430317	323.126	0.812941	-0.617083	762.174	0.0613118	-0.546904	989.913	0.0954848	-1.33685	184.777	0.0279523	0.380341	148.22	0.910692	-0.425126	129.796	0.618967	0.162854	441.568	0.981229	NA	NA	ENSG00000091039	OSBPL8	NM_020841.5
ENST00000261187	0.00119262	43.8196	0.999666	NA	NA	NA	NA	NA	NA	0.830966	56.3278	0.334088	1.03071	15.8546	0.378423	NA	NA	NA	NA	NA	NA	NA	NA	NA	NA	NA	NA	NA	NA	NA	NA	NA	NA	0.223651	54.577	0.857146	0.597826	28.3968	0.632034	NA	NA	NA	-0.441663	42.2638	0.841981	0.0257909	16.7061	0.991687	NA	NA	NA	0.33522	30.7058	0.708611	NA	NA	NA	-0.294757	181.842	0.692037	-0.227246	74.2235	0.993587	NA	NA	ENSG00000118596	SLC16A7
ENST00000261191	-0.558735	1731.96	8.89081e-06	-0.767689	1049.89	1.15173e-06	-0.234568	1950.14	0.198275	-1.62335	1957.48	3.25473e-23	-0.67435	1811.79	1.52649e-16	-0.0797904	1807.21	0.798241	-0.518274	1097.5	0.00122333	-0.155728	1716.16	0.711578	-0.0523651	1666.09	0.891857	-0.0133374	1442.09	0.999247	-0.307759	2752.55	0.106695	-0.498663	1666.2	0.000727576	-0.489486	1927.7	0.000786414	-0.408639	1205.94	0.00433716	0.0122704	1461.75	0.989373	-0.814358	2012.65	1.44552e-15	0.136669	3744.77	0.44021	-0.548	1037.99	5.56145e-07	-0.364885	423.022	0.245509	-1.01351	860.273	0.000491279	0.111273	2895.74	0.855811	NA	NA	ENSG00000064102	INTS13	NM_018164.3
ENST00000261192	-0.381513	9779.27	2.27453e-09	-0.794955	8692.67	2.04241e-16	-0.617532	13753.5	2.61584e-08	-1.42073	12221.7	8.89924e-94	-1.07073	12970.3	6.88827e-34	-0.692205	14340.2	7.93265e-20	-0.597414	6241.91	4.9442e-12	-0.641803	12706.8	0.0473442	-0.278729	8364.54	0.0247073	0.0875325	8491.19	0.999247	-0.188033	15816	0.395377	-0.438831	8643.05	9.92492e-05	-0.767527	18762.7	6.24204e-25	-0.632087	5304.24	3.3824e-14	-0.0587012	11087.6	0.882859	-0.949132	10499.4	3.14434e-39	0.285591	14799.1	2.91904e-05	-0.139247	7512.01	0.0217412	-1.2566	825.241	3.14337e-13	-1.14154	1409.88	7.98528e-14	0.134952	12516.7	0.49243	NA	NA	ENSG00000060982	BCAT1	NM_005504.7
ENST00000261200	0.195862	262.543	0.633705	0.310973	162.577	0.641032	-0.163591	144.328	0.876949	-0.428049	260.361	0.261208	0.223261	174.347	0.600262	-0.198976	173.774	0.780329	0.1684	141.847	0.860527	-1.00495	68.0496	0.660639	-0.253694	104.635	0.818489	0.64325	89.0091	0.867038	0.089652	237.852	0.881925	0.444506	295.058	0.258159	0.241808	243.591	0.641051	-0.0721281	84.7562	0.941916	-0.179891	185.779	0.901	0.108985	202.116	0.865789	-0.13391	171.995	0.964591	0.115358	148.577	0.72406	-0.0809037	32.6656	0.971236	0.113008	124.38	0.919301	-0.0665358	350.044	0.998142	NA	NA	ENSG00000069431	ABCC9	NM_020297.4
ENST00000261207	0.459846	44.8509	0.98383	-1.03801	50.7433	0.927744	-2.2508	270.545	0.779188	-1.09813	887.54	0.55101	-3.16192	263.051	1.21274e-08	NA	NA	NA	NA	NA	NA	-1.43785	165.045	0.699259	NA	NA	NA	NA	NA	NA	-2.10524	71.8603	0.551341	NA	NA	NA	NA	NA	NA	1.57337	41.7671	0.903518	-0.194216	1909.86	0.666696	NA	NA	NA	NA	NA	NA	0.13294	1691.46	0.361423	NA	NA	NA	NA	NA	NA	0.425686	90.0928	0.965735	Other	NA	ENSG00000058272	PPP1R12A
ENST00000261210	-0.577648	509.278	0.0052217	-0.943579	42.2247	0.389424	0.592818	41.268	0.710495	-0.566831	57.7221	0.516298	0.599766	44.4933	0.461306	0.215511	56.5761	0.874124	-0.561483	31.6701	0.71459	-0.724973	239.065	0.663744	-0.156821	127.742	0.937881	-0.00902873	65.9796	0.999247	-0.246643	1568.43	0.287439	-0.310676	422.536	0.513538	-0.730974	62.9557	0.512284	-1.60139	230.204	5.94498e-06	-0.398644	45.4719	0.877935	0.307897	233.153	0.613722	-0.863081	172.819	0.567959	-0.88783	21.7476	0.168882	NA	NA	NA	-1.12929	147.291	0.338237	0.0133652	206.33	0.998899	NA	NA	ENSG00000120802	TMPO
ENST00000261211	-0.0761799	757.769	0.83017	-0.14491	623.659	0.680414	-0.267642	855.881	0.330062	-0.245206	1138.78	0.240342	-0.46017	852.675	0.00024468	-0.0177337	1390.69	0.964455	-0.412991	490.715	0.209612	0.0206818	671.413	0.973011	0.184082	663.769	0.72321	0.325949	498.18	0.917377	0.0522811	1051.35	0.917939	-0.375189	682.655	0.132676	-0.552843	1566.18	0.000195583	-0.412294	395.471	0.0582982	-0.126847	693.117	0.855344	-0.135614	893.926	0.683311	0.248751	1264.55	0.399502	-0.0490752	540.633	0.76672	-0.55412	290.825	0.0322812	0.237637	497.029	0.555392	0.0254476	1082.41	0.998142	NA	NA	ENSG00000059758	CDK17	NM_002595.5
ENST00000261219	0.752812	29.1064	0.544769	-1.63414	45.9918	0.082884	-0.305992	46.4411	0.912256	-1.04486	43.8916	0.361268	-0.590112	45.3151	0.67366	-0.298137	110.428	0.732736	NA	NA	NA	NA	NA	NA	NA	NA	NA	NA	NA	NA	0.574899	33.1801	0.746967	0.0931012	22.3702	0.966846	-0.820803	135.206	0.296716	NA	NA	NA	-0.583083	58.3922	0.778437	-0.905952	52.6947	0.55083	NA	NA	NA	0.729673	25.2126	0.345154	0.29454	33.8302	0.869424	1.34767	117.021	0.0294253	NA	NA	NA	NA	NA	NA	NA	NA
ENST00000261220	0.213697	19.1171	0.945864	NA	NA	NA	NA	NA	NA	-0.129367	49.7561	0.913188	1.6524	21.7824	0.580009	0.35111	73.3919	0.88308	NA	NA	NA	NA	NA	NA	NA	NA	NA	NA	NA	NA	1.53283	61.8254	0.0601158	-0.11195	51.1058	0.96234	0.720273	136.458	0.199303	NA	NA	NA	NA	NA	NA	-0.705507	26.1044	0.726716	NA	NA	NA	NA	NA	NA	NA	NA	NA	NA	NA	NA	0.141527	63.6437	0.998142	NA	NA	ENSG00000111142	METAP2
ENST00000261234	-0.809121	134.064	0.525542	0.433392	59.292	0.773636	NA	NA	NA	-0.845321	100.562	0.125287	1.54449	40.4507	0.600595	-0.543006	37.1883	0.921259	4.12269	34.7153	0.0219366	NA	NA	NA	NA	NA	NA	NA	NA	NA	1.0974	69.884	0.211431	NA	NA	NA	-1.69723	28.1576	0.656794	NA	NA	NA	-0.192467	31.127	0.986198	NA	NA	NA	NA	NA	NA	NA	NA	NA	NA	NA	NA	-0.0401535	130.407	0.978628	-0.19732	113.433	0.998142	NA	NA	ENSG00000118600	RXYLT1	NM_014254.3
ENST00000261244	-0.308753	203.612	0.541585	-0.27673	165.672	0.679234	NA	NA	NA	-0.744559	284.559	0.0467396	-1.32059	13.1662	0.698301	-1.06638	35.4044	0.932646	-0.780315	183.936	0.0864856	NA	NA	NA	NA	NA	NA	NA	NA	NA	1.78917	39.9971	0.566004	-0.999133	20.8306	0.53731	NA	NA	NA	NA	NA	NA	-0.307189	208.586	0.774479	0.375899	20.6052	0.939179	NA	NA	NA	-0.473493	169.157	0.0406787	NA	NA	NA	-0.0572964	98.1124	0.970145	0.0174116	345.091	0.998142	NA	NA	ENSG00000100578	KIAA0586
ENST00000261245	-1.26847	43.3263	0.0601034	1.13181	38.5746	0.457928	0.432833	57.8818	0.7681	-1.32835	67.9865	0.0369359	-0.302294	47.1868	0.751802	-0.412922	153.485	0.622196	-0.259832	29.369	0.900366	NA	NA	NA	NA	NA	NA	0.507674	49.8104	0.999247	-0.644384	47.7306	0.529818	-0.114244	54.9651	0.938773	-0.546134	145.5	0.488898	-1.4702	24.7912	0.252747	0.553699	72.7244	0.682669	-0.227193	38.6595	0.887733	-0.663724	194.286	0.501903	-0.208125	18.2408	0.932291	-2.24416	32.3491	0.0216623	0.171392	34.4045	0.937278	-0.650383	174.927	0.73078	NA	NA	ENSG00000020426	MNAT1	NM_002431.4
ENST00000261247	-0.783575	139.361	0.177887	0.0931604	97.7993	0.948756	NA	NA	NA	-0.451831	248.81	0.512482	NA	NA	NA	NA	NA	NA	-1.24076	98.5378	0.326171	NA	NA	NA	NA	NA	NA	NA	NA	NA	NA	NA	NA	NA	NA	NA	NA	NA	NA	NA	NA	NA	0.098811	125.905	0.958333	NA	NA	NA	NA	NA	NA	-0.313421	138.101	0.734853	NA	NA	NA	0.219827	258.725	0.76786	0.370421	234.468	0.966021	NA	NA	NA	NA	NA
ENST00000261249	-0.346456	558.117	0.0882001	-0.0830209	414.521	0.869274	-0.0224433	608.061	0.977106	-0.718639	756.956	0.00138673	-0.602826	536.756	0.000610123	0.0762818	645.304	0.889411	-0.440848	365.822	0.303464	-0.535737	489.546	0.223845	-0.03591	419.783	0.96343	0.12708	368.713	0.999247	0.0212248	863.469	0.961973	0.207358	600.856	0.569134	0.216619	948.803	0.314291	-0.157658	335.669	0.660878	0.126921	480.061	0.869674	-0.261782	582.262	0.386995	0.02761	1030.98	0.983532	-0.0382666	397.51	0.877895	-0.0206158	255.442	0.980808	0.49975	501.302	0.135241	0.0206253	942.993	0.998142	NA	NA	ENSG00000126814	TRMT5	NM_020810.3
ENST00000261250	0.00119469	274.259	0.999154	0.266366	135.737	0.720441	0.302539	240.484	0.647296	0.824096	687.868	0.00768893	0.0871002	234.573	0.853052	-0.0206897	172.367	0.986297	0.204655	195.849	0.789422	-0.712977	182.718	0.310561	-0.520284	85.8757	0.666699	0.164297	174.196	0.999247	-0.0459428	397.627	0.932682	0.282587	284.949	0.664135	0.586898	223.771	0.171509	-0.822184	125.983	0.0390736	0.134255	139.968	0.934359	2.07635	400.323	3.45531e-10	0.12039	457.49	0.923066	-0.192457	205.707	0.687927	0.847352	200.339	0.00246911	-0.357934	207.755	0.590062	0.0636241	405.703	0.998142	MANE	NA	ENSG00000047621	C12orf4	NM_020374.4
ENST00000261254	-0.729475	1636.58	4.96498e-20	-0.124816	2120.52	0.541858	0.561305	2132.35	0.000219215	-0.977686	2032.15	3.96232e-18	-0.466341	1566.79	0.00347147	-0.220584	2320.28	0.168476	-0.366777	1306.18	0.0276741	0.0770124	2453.27	0.856018	0.0190609	2093.08	0.961588	0.2248	1442	0.891127	0.483474	3370.48	9.20635e-06	0.0648475	2182.39	0.743309	-0.360703	3584.55	0.0192175	-0.348298	862.346	0.154911	-0.0671845	1738.26	0.8738	0.269918	3459.04	0.0255326	1.00784	1985.06	0.00181084	-0.0457838	1148.47	0.850931	4.27016	49.0158	1.36996e-05	-3.54708	474.961	1.09258e-15	0.163968	2323.97	0.684997	NA	NA	ENSG00000118971	CCND2	NM_001759.4
ENST00000261263	-0.357073	871.316	0.00284688	-0.279412	728.503	0.313322	0.00766243	1186.08	0.989591	0.407282	1721.02	0.0041467	-0.31629	1125.71	0.0380298	0.102038	1582.94	0.749657	-0.150768	643.207	0.749809	-0.213825	801.176	0.660279	0.148256	1041.49	0.707018	0.350815	632.516	0.759185	0.107692	1384.58	0.700404	0.169548	1158.87	0.480282	-0.0600166	2137.68	0.747474	-0.0347754	544.613	0.923659	-0.366215	775.338	0.271078	0.330993	1656.26	0.0139107	0.211713	1732.21	0.364266	-0.22153	587.488	0.0696503	0.0331508	614.408	0.940427	0.46852	1375.21	0.0826278	0.148853	1552.8	0.835101	NA	NA	ENSG00000080371	RAB21	NM_014999.4
ENST00000261266	0.116417	254.31	0.897274	-0.847765	150.811	0.0883973	-0.980033	171.208	0.078092	-2.14553	124.306	5.74535e-05	-0.920808	183.263	0.00351699	-1.3759	124.808	0.0022885	-1.01746	96.9119	0.375053	-0.487503	172.018	0.511572	-0.970451	142.768	0.0863032	-0.141391	167.656	0.999247	-0.588206	356.673	0.132381	-1.08418	230.739	0.214087	-1.04635	102.6	0.0851534	-0.600679	113.412	0.238164	-1.29945	158.109	0.119752	-1.74381	177.594	2.42515e-06	-0.319911	346.625	0.701932	-0.389961	40.1671	0.819981	NA	NA	NA	NA	NA	NA	-0.165633	327.796	0.993587	NA	NA	ENSG00000127329	PTPRB
ENST00000261267	0.745546	753.275	3.46605e-10	-0.75046	392.679	0.00734649	-0.860829	650.139	4.43858e-05	-1.04294	500.344	4.5356e-06	-0.587643	738.961	0.000106383	-0.323658	644.355	0.208792	0.553423	480.239	0.0822473	0.632549	345.308	0.486496	0.280564	520.872	0.584501	1.22909	752.567	1.26356e-05	-0.62245	1404.37	2.34259e-05	-0.405649	631.045	0.0823643	-0.568764	859.982	0.00194573	0.119112	335.788	0.758524	-0.389304	457.711	0.349119	-0.523447	591.972	0.0124851	0.373822	899.321	0.352037	1.36132	545.985	8.34635e-33	-0.546631	27712.5	0.000176722	0.9389	28331.4	1.87259e-12	0.54632	863.573	0.260863	NA	NA	ENSG00000090382	LYZ	NM_000239.3
ENST00000261292	-0.103851	76.6771	0.944395	0.246955	70.7389	0.854132	-0.0367355	49.0017	0.987296	0.488326	123.383	0.403773	0.67182	67.4628	0.260745	-0.120394	89.404	0.925052	0.00787108	63.623	0.995902	0.6266	73.2196	0.563759	-0.504822	80.5607	0.634097	0.617769	53.2804	0.959438	-0.190354	67.3504	0.861971	-0.0729065	113.243	0.941322	0.486117	130.354	0.398914	-0.334523	26.9825	0.83708	0.0462137	96.8046	0.984428	0.392483	110.234	0.581959	-0.24318	135.298	0.904489	0.358569	48.3082	0.631374	1.06622	29.0359	0.354964	-0.210879	48.2631	0.899558	-0.503032	140.849	0.801372	NA	NA	ENSG00000101670	LIPG	NM_006033.4
ENST00000261296	0.281691	562.969	0.144318	-0.0449382	582.674	0.924095	-0.420698	675.399	0.102458	-0.394321	756.682	0.0625554	-0.9361	622.965	6.95168e-13	-0.378336	900.939	0.0537173	-0.694411	274.136	0.059115	-0.0771716	586.245	0.907454	-0.184535	460.034	0.751206	-0.291449	403.453	0.992522	-0.250778	758.923	0.358731	-0.11715	542.539	0.769013	-0.571995	1190.2	0.000123959	-0.239344	272.885	0.493003	0.402102	864.604	0.131574	-0.671108	603.447	0.00178534	0.0233951	882.682	0.986107	-0.0156467	351.395	0.954735	-0.178177	217.755	0.781091	0.104441	302.271	0.886928	0.00151105	807.879	0.999151	NA	NA	ENSG00000088451	TGDS	NM_014305.4
ENST00000261303	-0.165536	54.6757	0.916416	NA	NA	NA	-0.00144631	44.0028	0.999667	-0.205137	59.0383	0.849274	0.414026	53.8478	0.804342	0.260324	73.2709	0.842577	0.523019	39.0364	0.718065	NA	NA	NA	NA	NA	NA	NA	NA	NA	0.475819	129.691	0.661244	0.29272	77.9935	0.856687	0.555983	79.5625	0.6614	0.341022	26.2066	0.937568	-0.628304	24.8594	0.844819	1.81692	77.4852	0.00403	-0.720677	117.985	0.746736	-1.06538	21.5425	0.607937	-0.196319	35.1882	0.912259	-0.133062	75.4417	0.935601	-0.388321	133.773	0.954721	NA	NA	ENSG00000100764	PSMC1	NM_002802.3
ENST00000261304	0.941502	478.815	1.96028e-11	-1.09315	290.455	0.0070176	-1.14815	406.385	2.58749e-05	-0.663633	447.663	0.0150313	-0.863634	458.03	1.54571e-06	-0.982266	479.369	0.000470553	-0.526681	211.006	0.239326	-0.678726	308.44	0.200544	-0.819898	277.178	0.135163	0.24203	278.911	0.999247	-0.674275	687.337	0.0016114	-0.657127	336.291	0.0421701	-2.06238	537.765	6.42449e-19	0.0947244	204.553	0.872825	-0.681915	360.727	0.18781	-0.895019	411.713	0.000370012	-0.0522367	433.984	0.979685	0.13567	270.314	0.545894	NA	NA	NA	NA	NA	NA	0.0506066	391.602	0.998142	NA	NA	ENSG00000054983	GALC	NM_000153.4
ENST00000261308	-0.284937	1194.75	0.107457	-0.302362	682.437	0.25338	-0.124028	1017.49	0.81427	-0.643399	1360.1	0.00061542	-0.468185	966.309	0.00369066	0.140593	1376.55	0.669	-0.147989	612.447	0.80281	-0.557931	1251.54	0.134682	-0.148744	1057.71	0.81224	0.11623	926.464	0.999247	-0.00672673	2099.52	0.981997	-0.349147	1334.75	0.208867	-0.707656	1422.23	0.000289265	-0.195178	753.993	0.491717	-0.268066	824.456	0.620226	-0.764477	1336.84	4.73829e-08	0.0594076	3050.73	0.926237	-0.394269	649.152	0.33362	-0.34275	410.155	0.329095	-0.379963	954.057	0.111495	-0.147415	2528.22	0.837183	MANE	NA	ENSG00000113593	PPWD1	NM_015342.4
ENST00000261313	-0.783226	3161.98	8.78535e-39	-0.418697	2086.26	0.000814497	0.15214	3441.91	0.601512	-0.967342	4114.04	1.78537e-09	-0.346927	3083.03	9.44149e-08	0.0474861	4396.26	0.804099	-0.443972	2023.93	0.000127255	-0.275854	2991.85	0.352089	0.217291	3475.75	0.0933978	-0.0793644	2763.98	0.999247	-0.361563	6653.17	0.00418518	-0.43982	4406.23	2.70403e-07	-0.569394	5107.44	0.000250216	-0.842161	1984.83	8.8238e-16	-0.346078	1733.01	0.0319992	0.0442829	4944.23	0.78324	0.152971	7491.3	0.130064	-0.387358	1727.42	0.000830623	-0.261644	6273.54	0.00997709	0.237024	11799.9	0.0763332	0.0814705	5904.17	0.866496	NA	NA	ENSG00000089220	PEBP1	NM_002567.4
ENST00000261318	-0.0719943	592.628	0.872808	0.828071	423.719	0.0076798	0.662938	572.943	0.00532555	0.563106	1064.62	0.0255189	0.185733	499.976	0.36078	0.638568	631.247	0.00179911	0.335399	550.78	0.267328	-0.144041	360.37	0.793838	0.592605	451.751	0.0417766	-0.300944	333.747	0.95438	0.819425	1470.12	2.16948e-09	1.39851	1123.63	1.14549e-21	1.82524	1374.62	8.99672e-28	0.32276	380.66	0.329455	0.274392	344.927	0.672088	1.46322	1008.35	8.23807e-25	0.0681398	1283.49	0.943307	0.412166	414.58	0.0333656	0.920937	1197.3	8.4201e-09	-0.491779	1428.5	0.0151961	-0.0315199	1155.31	0.998142	NA	NA	ENSG00000111412	SPRING1	NM_024738.4
ENST00000261326	-0.304376	815.992	0.0218229	0.145314	555.958	0.786504	0.353882	779.12	0.243547	-1.0395	851.795	1.87937e-08	-0.530976	610.635	0.000102492	-0.537002	740.146	0.012458	-1.22166	442.402	1.40779e-07	-0.870672	702.282	0.0305293	-0.632548	374.255	0.0977983	-0.7671	474.283	0.15385	-0.614856	2069.82	2.22592e-05	-0.566198	772.302	0.00359888	-1.30662	747.559	1.51994e-09	-0.787116	411.311	2.92418e-06	-0.677918	423.408	0.0927008	-0.134528	654.528	0.719185	-0.46131	1221.49	0.0144579	-0.839938	307.806	3.20147e-14	-0.0480149	371.425	0.949429	-0.129409	582.546	0.7993	-0.101478	1252.1	0.972321	NA	NA	ENSG00000075643	MOCOS	NM_017947.4
ENST00000261332	-0.243871	894.881	0.364086	-0.431496	414.274	0.274635	0.192264	525.527	0.693086	-0.989474	891.631	0.00826054	0.207095	557.637	0.701387	-0.218112	681.959	0.586416	0.370804	531.943	0.658612	-0.215751	163.909	0.9	1.10561	250.504	0.245685	0.440409	307.817	0.729085	0.354256	666.86	0.512341	0.0210089	343.517	0.99138	-0.5477	701.93	0.129746	-0.503597	219.6	0.814681	-0.426578	361.13	0.713662	0.348174	272.748	0.709288	-1.25906	725.098	0.000595631	0.474712	317.218	0.696279	-0.542952	191.054	0.573735	-0.309759	654.044	0.839746	-0.241869	1330.46	0.9282	NA	NA	ENSG00000172466	ZNF24	NM_006965.4
ENST00000261349	-0.196389	403.644	0.787564	-0.573823	408.793	0.0820186	-0.198994	1046.05	0.483175	-0.433125	629.039	0.0629804	-0.929627	899.209	3.27704e-12	-0.34475	2151.95	0.0177811	-0.151609	277.964	0.801022	0.418314	434.476	0.460192	0.222648	395.779	0.698234	0.486781	302.968	0.627464	-0.0192155	1154.02	0.963873	-0.215593	436.162	0.608992	-0.582298	2542.99	0.00207087	-0.391031	397.237	0.289042	-0.0706635	519.274	0.9481	-0.167814	1040.62	0.629517	0.105834	759.393	0.918828	-0.0732794	327.623	0.744967	-0.150763	932.643	0.698843	0.00857688	470.482	0.98998	0.106968	725.955	0.992201	NA	NA	ENSG00000070018	LRP6	NM_002336.3
ENST00000261353	0.562903	543.044	0.00031145	-0.394199	538.959	0.205956	-0.540244	517.771	0.104448	0.0419024	772.397	0.905874	-0.710148	522.676	2.59702e-06	-0.334111	900.899	0.281353	-0.335999	257.864	0.461274	0.11178	525.634	0.841372	-0.165051	394.233	0.813509	-0.339046	213.022	0.999247	0.0794092	548.331	0.876743	0.213035	419.969	0.580831	-0.581585	1239.2	0.000403356	-0.411335	160.921	0.625635	-0.589323	476.025	0.074433	-0.299382	572.481	0.402246	0.295006	455.076	0.815955	-0.786573	245.531	0.140876	0.471621	667.931	0.0187236	1.19073	1070.55	0.000142484	0.383287	755.019	0.360772	NA	NA	ENSG00000119801	YPEL5	NM_016061.3
ENST00000261366	-0.582249	4710.37	5.67869e-25	-0.667185	1733.84	1.5539e-07	0.139325	2812.84	0.650755	-1.33142	2763.57	2.05727e-28	0.0372638	2865.78	0.855972	0.0854567	2698.17	0.694117	-0.446224	1391.42	0.00193098	-1.20308	6469.41	0.0328059	-0.176723	5120.16	0.231059	-0.475475	2686.16	0.0212348	-0.238217	11243	0.0301738	-0.87694	4177.49	2.00024e-15	-0.774949	3082.56	1.58556e-13	-0.832094	2592.21	1.25272e-10	-0.0824316	1881.28	0.852299	-0.345805	7353.67	1.75679e-07	-0.0213893	6953.82	0.972151	-0.73144	1092.62	6.14527e-15	-0.372141	720.916	0.0147276	-1.99492	2928.58	3.80836e-24	0.054269	6357.66	0.984141	NA	NA	ENSG00000113368	LMNB1	NM_005573.4
ENST00000261369	0.553247	163.229	0.291999	-0.650799	94.3448	0.352898	-0.304384	140.986	0.767316	-1.5512	151.849	0.00013774	-0.453728	142.776	0.278248	-0.936254	156.039	0.103007	-0.841139	59.9429	0.353888	-0.749446	178.909	0.190822	-1.18134	85.1613	0.163469	0.240638	88.2557	0.999247	-0.624015	250.11	0.0957423	-0.925284	151.447	0.082283	-0.621717	176.774	0.188955	-0.398701	81.502	0.551822	-0.00778923	137.181	0.996955	-0.583114	150.312	0.278251	0.511904	226.873	0.443246	-0.591365	74.6154	0.0399251	0.483849	192.231	0.209888	0.993061	532.912	0.00720423	0.679747	185.431	0.644691	NA	NA	ENSG00000064652	SNX24	NM_014035.4
ENST00000261377	0.366422	770.53	0.516041	-0.751699	675.706	0.0269972	-0.473624	957.807	0.0662783	-0.334519	1041.47	0.120028	-0.248279	1083.16	0.306412	-1.19034	1347.94	1.20109e-06	-0.911343	342.079	0.0082498	-0.517166	782.052	0.404484	-0.780291	795.896	0.00120312	-0.437273	711.667	0.596806	-0.721052	1530.88	1.11408e-06	-0.814565	1039.1	0.0191278	-2.52557	1484.83	1.55412e-11	-0.113094	488.328	0.79001	-1.16576	431.87	4.80757e-05	-0.660203	1255.28	0.000435803	-0.386747	1399.31	0.495474	-0.874775	201.611	0.750468	-0.58239	129.126	0.747198	-1.43492	35.0007	0.555166	0.0952447	1522.96	0.993587	MANE	NA	ENSG00000005189	REXO5	NM_030941.3
ENST00000261381	0.135791	213.324	0.847257	-0.192355	166.802	0.783856	-1.18128	135.914	0.0198067	-0.89221	212.785	0.0168799	-1.00001	149.268	0.000278396	-0.734111	311.936	0.0133967	-0.0640942	111.222	0.953892	0.477068	108.267	0.601354	-0.0407797	118.653	0.977156	NA	NA	NA	-0.554519	355.574	0.0753826	0.112139	141.272	0.897039	-1.21576	417.092	1.7565e-05	-0.505352	86.7524	0.396977	-0.339551	113.91	0.808075	-0.814217	306.284	0.00346163	-0.121798	156.298	0.962061	0.0215752	57.134	0.981693	NA	NA	NA	NA	NA	NA	0.117223	445.795	0.992201	NA	NA	ENSG00000103489	XYLT1	NM_022166.4
ENST00000261383	0.314707	37.9239	0.840973	1.24779	38.4227	0.240744	1.27921	35.3581	0.312178	0.7692	46.6732	0.453489	0.326967	24.6486	0.819977	-0.745056	38.2761	0.529633	NA	NA	NA	NA	NA	NA	NA	NA	NA	NA	NA	NA	-0.231052	123.51	0.77965	0.77686	35.5411	0.519112	-0.0397023	43.1629	0.982258	-0.0526203	21.177	0.985158	NA	NA	NA	0.0221454	42.8645	0.990182	NA	NA	NA	0.429265	16.0397	0.665321	NA	NA	NA	NA	NA	NA	0.116679	75.0176	0.998142	NA	NA	ENSG00000158486	DNAH3
ENST00000261388	0.581166	115.675	0.218083	-0.181975	144.011	0.823564	0.0706919	291.17	0.926571	0.49519	182.918	0.265789	-0.398493	264.268	0.143341	-0.742435	352.254	0.223944	0.444186	89.3465	0.620843	0.639499	90.0568	0.533461	0.0944218	117.599	0.947842	-0.32731	54.0519	0.999247	-0.0404066	394.346	0.942263	0.0107098	155.541	0.991126	0.178154	639.714	0.701794	0.97867	140.789	0.0122142	0.0631495	132.765	0.977577	-0.492359	274.029	0.279118	0.526271	161.113	0.67739	0.676149	119.029	0.0505548	0.39321	71.7145	0.762061	-0.0571985	38.439	0.978687	0.234567	192.861	0.97765	NA	NA	ENSG00000011638	LDAF1
ENST00000261396	-0.247573	3406.79	0.000959591	-0.486258	2465.16	1.61701e-05	-0.255375	3534.53	0.283194	-0.901809	4128.38	3.35851e-18	-0.672776	3304.42	6.29258e-15	-0.304721	3834.75	0.00289969	-0.420209	2328.32	0.00422091	-0.583373	2845.52	0.0287895	-0.269446	2803.47	0.0800585	0.0488584	2583.22	0.999247	-0.501139	4251.29	0.000593482	-0.551308	3334.95	3.96169e-05	-1.24918	4060.85	7.67057e-42	-0.405723	1879.24	2.96217e-05	-0.643886	2415.52	5.05392e-08	-0.490279	3969.65	3.24981e-10	-0.0602026	5625.68	0.882434	-0.153131	2257.48	0.00423243	-0.178206	864.85	0.382282	-0.1567	1288.22	0.567149	0.0650987	5321.39	0.966188	NA	NA	ENSG00000069248	NUP133	NM_018230.3
ENST00000261401	-0.0790827	7036.63	0.319773	-0.453678	4673.06	1.04364e-07	0.00516645	7128.14	0.991832	-1.33244	8190.02	1.67902e-34	-0.440599	6524.03	4.61718e-18	0.0321664	9152.93	0.845616	-0.132172	5105.66	0.169593	-0.527943	5333.83	0.0976997	-0.136777	5878.9	0.282894	0.0631176	5158.27	0.999247	-0.0937112	9335.01	0.586924	-0.49324	7216.88	2.03875e-08	-0.883695	8472.5	9.36154e-23	-0.027684	4059.55	0.881744	-0.0874412	4935.76	0.785128	-0.337424	8339.3	9.97385e-08	0.153711	12380.3	0.0472311	-0.00845709	4544.76	0.965905	0.190422	2531.89	0.307674	-0.236771	2346.77	0.286951	0.0353457	10514.1	0.988808	NA	NA	ENSG00000110880	CORO1C	NM_014325.4
ENST00000261406	0.772887	79.499	0.28261	0.736119	52.0829	0.489538	0.386089	122.092	0.781626	-1.25662	90.7244	0.0247223	-0.446514	97.2984	0.670035	0.173947	86.2452	0.908824	-1.39614	76.6051	0.0811922	-0.597328	137.577	0.410634	-0.133338	71.5159	0.967367	NA	NA	NA	0.245466	212.242	0.655348	0.20857	124.892	0.819179	0.229513	124.721	0.747518	1.7116	69.1466	0.0100121	-0.650228	71.166	0.635162	0.0368048	115.209	0.984943	0.123833	255.738	0.960952	-0.786113	86.6221	0.125949	-0.54125	27.685	0.729887	3.07382	34.18	0.222543	0.107167	224.795	0.997773	NA	NA	ENSG00000290146
ENST00000261407	-0.291625	1000.12	0.0303756	-0.437033	384.064	0.221122	-0.277001	537.712	0.621532	-1.68046	682.631	1.71375e-17	-0.807574	489.187	2.64961e-08	-0.75235	316.149	0.0206661	-1.18697	392.665	3.42577e-06	-0.434622	331.535	0.521739	-0.970956	471.272	0.00180934	-0.103942	586.895	0.999247	-1.1907	894.35	7.02476e-08	-1.60055	614.178	4.35505e-15	-2.3997	261.488	1.219e-15	-0.916895	478.635	5.76454e-07	-1.1399	291.874	0.000382198	-0.557797	788.654	0.0268908	-0.0929226	1067.49	0.911546	-0.887939	261.703	1.66776e-06	0.194185	1218.09	0.243511	0.408904	1599.13	0.0623575	0.127041	1081.77	0.962021	MANE	NA	ENSG00000111684	LPCAT3	NM_005768.6
ENST00000261413	-0.931739	977.803	0.000229868	-0.0277699	1309.86	0.93661	-0.124703	2367.59	0.718366	-1.43832	2457.96	9.1431e-45	-0.691191	2113.74	6.52398e-08	-0.245481	2678.54	0.393824	-0.904538	1065.75	0.000802015	0.662522	1124.79	0.635948	-0.481128	1825.22	0.0754446	0.0857863	1860.52	0.999247	-0.638821	1492.72	0.0118998	-0.959146	1012.71	1.1657e-07	-1.40503	2297.05	3.70805e-13	-0.27671	665.199	0.725095	-0.505847	1389.49	0.0170496	-0.566077	1478.51	0.000149301	-0.0464323	4306.31	0.942298	-1.08773	809.421	0.000677317	-0.862274	932.844	0.000218272	-0.257882	571.864	0.730406	-0.430699	1825.82	0.0807417	NA	NA	ENSG00000113048	MRPS27	NM_015084.3
ENST00000261416	0.370376	2249.94	3.3161e-07	-0.401217	1506.36	0.0087865	-0.208506	2175.34	0.423046	-0.548551	2603.71	4.29371e-07	-0.518496	2094.9	5.69905e-07	-0.291556	3571.81	0.0522616	-0.409886	1188.02	0.0152405	0.266404	1577.4	0.685979	-0.120589	1816.1	0.653762	0.165324	1507.03	0.946087	-0.172856	3765.05	0.479316	0.18816	2459.85	0.351071	-0.505419	4254.27	8.0149e-07	0.135198	1213.7	0.558619	-0.0894342	1907.69	0.843386	-0.325007	2574.2	0.00604905	0.0658299	3709.18	0.903108	0.0977618	1336.19	0.631575	0.454448	1420	0.0629906	0.888722	1861.4	0.00151781	0.106402	3268.18	0.852251	NA	NA	ENSG00000049860	HEXB	NM_000521.4
ENST00000261425	-0.164979	361.334	0.879946	-0.239509	200.668	0.683915	-0.916676	132.518	0.546326	-1.057	326.162	0.000205184	-3.27976	100.771	0.227056	-0.719682	366.687	0.0790878	-0.152014	153.157	0.867233	-0.888967	265.579	0.0532267	-0.0186754	220.285	0.988732	0.709016	161.205	0.541129	-0.85703	698.282	0.00651475	-0.562181	324.293	0.477828	-0.663907	359.348	0.279659	-0.370474	146.849	0.653887	0.0579277	375.275	0.959453	-0.912898	263.037	0.00446715	0.372096	350.573	0.925514	-0.0711274	190.335	0.818487	0.0658758	68.3231	0.976534	1.96623	200.308	7.12297e-06	-0.16114	389.563	0.996933	NA	NA	ENSG00000109790	KLHL5
ENST00000261427	-0.381909	4104.37	5.75576e-05	-0.789596	2677.81	1.42076e-09	-0.28636	4365.86	0.173134	-0.919863	5381.93	2.10861e-11	-0.585433	4221.61	1.93499e-06	-0.355787	4189.96	0.0398353	-0.637901	2896.22	2.19346e-08	-0.878227	3022.26	0.00624638	-0.453242	2409.91	0.00215284	0.261202	2973.88	0.309448	-0.299114	5500.54	0.208866	-0.445307	3367.19	0.00221336	-0.864735	4832.14	3.39597e-16	-0.283851	2481.39	0.0177405	-0.227391	3542.44	0.53832	-0.586745	3512.95	4.98489e-09	0.067597	6485.92	0.767151	-0.185459	2999.89	0.107429	0.0229274	1311.28	0.957918	0.524405	2190	0.0058197	0.0918969	5893.23	0.806	NA	NA	ENSG00000078140	UBE2K	NM_005339.5
ENST00000261435	-0.232561	880.06	0.504346	-0.572735	597.062	0.340469	-0.567197	841.525	0.0754133	-0.829411	829.23	0.00945944	-0.911682	812.076	4.13323e-10	-0.142334	750.01	0.860122	-1.4939	438.607	4.98368e-05	-1.44727	789.76	0.00117048	-0.84628	405.502	0.304201	-0.299136	549.477	0.999247	-0.370602	1541.15	0.29059	-0.237834	764.029	0.51623	-0.483552	1042.48	0.179916	-0.379475	537.568	0.220509	-0.854512	553.078	0.239418	-0.00320494	805.021	0.996934	0.0284467	1317.72	0.976998	-0.238932	538.292	0.737007	-0.311028	457.575	0.744245	-1.19912	447.877	0.158284	-0.159743	1092.98	0.986428	NA	NA	ENSG00000078177	N4BP2	NM_018177.6
ENST00000261438	-0.396776	2656.06	3.3175e-08	0.495342	1494.22	0.014423	0.241164	2017	0.379013	-0.272935	3100.04	0.105397	-0.372384	1729.63	0.00041466	0.0549293	1712.23	0.886273	-0.230101	1628.13	0.177038	-0.743661	2502.97	0.00877892	-0.439896	1431.76	0.0305146	-0.325387	1635.11	0.260606	-0.1445	6119.58	0.476888	0.126179	2955.95	0.671181	0.371395	2207.14	0.154387	0.129287	1776.3	0.472283	-0.117875	1116.52	0.879527	0.432255	2927.86	0.00044194	-0.0270744	5595.18	0.960623	0.203694	1594.88	0.126845	0.066793	1616.88	0.83192	-0.0421675	3816.93	0.897664	0.0296129	5267.85	0.998142	NA	NA	ENSG00000109787	KLF3	NM_016531.6
ENST00000261441	5.95509	158.002	1.67019e-14	0.138618	214.36	0.979513	-4.43887	61.1251	0.0497494	1.34792	601.717	0.15345	-0.159423	116.093	0.9812	-0.231196	230.145	0.970062	NA	NA	NA	-5.86688	127.707	0.0175565	2.033	370.925	0.815598	-6.75809	177.482	1.88108e-14	-0.702188	524.646	0.254968	7.88821	384.938	4.32077e-27	8.46153	623.975	3.94524e-31	5.71784	103.19	0.0521205	-4.72945	50.9745	0.0699276	10.1309	1194.56	4.24095e-39	0.344697	811.118	0.937281	-4.83368	25.0786	0.00553275	NA	NA	NA	NA	NA	NA	-1.76748	419.297	0.972192	NA	NA	ENSG00000081019	RSBN1	NM_018364.5
ENST00000261443	-0.704093	4327.53	1.25775e-14	NA	NA	NA	-1.6446	1461.03	1.1954e-10	-2.00322	2155.96	7.21886e-11	-0.828924	1825.55	0.000398748	4.66172	463.823	0.00535577	-0.72024	1294.41	0.000122176	-0.409151	5935.31	0.423162	-0.30992	3626.22	0.569328	0.665853	1257.27	0.510258	0.257561	5663.05	0.598953	-2.39176	764.628	0.358975	-0.241309	1044.53	0.670138	-0.623905	2493.61	0.00992133	0.733096	790.414	0.238248	-1.81433	3557.99	6.08029e-22	0.7379	4957.46	0.203708	0.629635	1345.15	9.70583e-06	-0.0806922	457.111	0.986036	-0.133136	5015.84	0.71208	0.743536	3880.41	0.828182	NA	NA	ENSG00000009307	CSDE1
ENST00000261455	-0.159919	159.829	0.927016	-0.646787	121.068	0.443564	0.542197	149.963	0.424692	-1.85511	209.135	1.21709e-07	0.231012	139.322	0.597065	0.443904	135.975	0.683436	0.196008	68.8327	0.927194	-1.62896	151.252	0.0217858	-0.791721	122.406	0.525763	0.01332	106.054	0.999247	-1.13556	214.084	0.0551995	-1.99249	154.497	0.00127949	-1.29021	195.114	0.00166441	0.382928	116.734	0.679896	-0.266988	82.9436	0.88704	-1.22368	166.909	0.0107044	-0.502708	256.393	0.524213	-0.423801	68.0953	0.673825	-0.506693	45.1822	0.824159	0.133453	46.4664	0.94606	-0.0158217	264.348	0.998142	NA	NA	ENSG00000065600	PACC1	NM_018252.3
ENST00000261461	0.231916	2279.42	0.0805264	-0.783054	1710.79	6.47118e-10	-0.573542	2349.44	0.00747815	-1.11197	2445.16	1.54229e-20	-0.827423	2321.53	2.35529e-09	-0.234431	2271.09	0.259125	0.149646	1334.43	0.477343	0.0826478	1413.44	0.881183	0.201567	1626.54	0.412945	0.106431	1627.47	0.999247	-0.699435	3509.3	3.47113e-06	-0.647529	1821.42	0.000233399	-1.19792	2493.74	2.09544e-25	-0.269315	1087.92	0.0995666	-0.639979	1708.88	0.0111302	-0.540219	1930.86	5.45189e-06	0.0658309	1646.27	0.925653	-0.0486932	1491.58	0.814916	-0.250108	498.635	0.487082	0.301866	474.455	0.534182	0.170481	1601.18	0.832382	NA	NA	ENSG00000066027	PPP2R5A	NM_006243.4
ENST00000261464	0.353885	95.844	0.59076	0.804357	69.7268	0.322732	0.149798	114.542	0.920288	-1.64382	88.6858	0.00849072	-0.371977	101.996	0.684885	0.048398	87.943	0.978332	-0.0738191	82.3881	0.962257	-0.346533	43.4399	0.868823	NA	NA	NA	0.590821	60.095	0.999247	-0.132441	136.607	0.928321	-0.946027	72.1146	0.222341	0.507494	133.201	0.480902	-1.2431	31.9926	0.715577	-1.14227	47.2396	0.37209	1.07772	99.0127	0.866599	0.176132	75.0878	0.970214	-0.791153	40.0578	0.352455	1.33101	25.905	0.804696	-0.223698	35.2509	0.908412	0.439193	78.5063	0.948796	NA	NA	ENSG00000082512	TRAF5	NM_001033910.3
ENST00000261475	-0.295091	122.209	0.800922	-0.212276	114.161	0.802546	-0.32032	290.054	0.600062	-1.0397	376.129	9.24241e-05	-0.665597	278.079	0.00650008	0.0099172	314.575	0.990185	-0.814678	143.461	0.0983777	-0.0322597	156.003	0.974211	-1.20444	81.785	0.165596	0.537528	183.719	0.95687	-1.45664	185.933	0.000452164	-1.52897	119.034	0.191032	-2.52229	232.059	1.39375e-15	-0.777718	62.6898	0.306445	-0.356676	151.936	0.801253	-0.8504	133.812	0.109131	0.710132	255.943	0.518418	-0.476597	216.412	0.145112	-0.322445	518.945	0.373374	-0.187924	414.133	0.722255	0.107382	213.85	0.998142	MANE	NA	ENSG00000092020	PPP2R3C	NM_017917.4
ENST00000261479	-0.439785	2888.29	7.47204e-13	-0.335408	1975.17	0.0174502	-0.161683	3379.9	0.534342	-1.08936	3913.48	5.06463e-20	-0.513323	3218.92	1.3804e-09	0.0305167	3794.56	0.901493	-0.500609	1925.53	0.000415218	-0.0820909	2415.29	0.846563	0.0121018	2086.66	0.972132	-0.00317566	2093.23	0.999247	-0.20531	4484.48	0.311828	-0.526186	2663.47	0.000362002	-0.761621	3975.17	2.05905e-06	-0.327	1645.73	0.000665147	-0.324814	2521.93	0.177673	-0.355059	2805.74	0.020139	0.269585	4541.37	0.147415	-0.450238	2111.11	1.35166e-15	-0.106936	4294.63	0.653717	-0.10623	4445.99	0.69536	0.29292	4344.12	0.0297637	MANE	NA	ENSG00000100902	PSMA6	NM_002791.3
ENST00000261482	-0.160428	14.1399	0.975582	NA	NA	NA	NA	NA	NA	-0.286634	17.4068	0.883519	NA	NA	NA	NA	NA	NA	NA	NA	NA	NA	NA	NA	NA	NA	NA	NA	NA	NA	-0.243989	54.8327	0.851334	0.451882	25.4459	0.856569	1.37172	16.5823	0.356867	NA	NA	NA	NA	NA	NA	1.16123	22.5314	0.544911	NA	NA	NA	NA	NA	NA	NA	NA	NA	NA	NA	NA	NA	NA	NA	NA	NA	ENSG00000129625	REEP5
ENST00000261483	-0.453902	729.912	0.00133354	0.106678	682.082	0.764576	0.105938	1724.82	0.805541	-0.691724	847.669	0.000318395	-0.603784	1454.46	2.19802e-05	-0.166164	2015.55	0.334961	-0.270406	467.227	0.428472	-0.274736	1263.01	0.475985	-0.156075	1220.72	0.552138	-0.0476346	884.394	0.999247	-0.226576	1613.84	0.300781	-0.254368	772.098	0.329005	-0.634824	2542.58	4.88249e-09	-0.0390756	815.663	0.909395	-0.267291	647.463	0.568892	-0.565215	1629.61	0.000114428	0.225871	1962	0.289603	-0.0127827	497.428	0.956674	-0.105432	3389.8	0.620359	0.821568	2654.13	7.28705e-08	0.12827	1047.97	0.950422	NA	NA	ENSG00000112893	MAN2A1	NM_002372.4
ENST00000261489	1.56553	206.555	1.38792e-08	0.334893	429.169	0.338466	0.231655	542.625	0.610003	0.951845	614.854	2.36481e-06	-0.314036	476.326	0.265186	-0.0246412	886.123	0.959914	0.275729	228.367	0.62143	0.292517	290.012	0.706614	-0.167079	308.431	0.801748	0.165618	231.841	0.999247	0.119014	639.225	0.711547	0.650695	867.618	0.0247832	0.423076	1497.83	0.022705	2.282	205.043	1.20016e-14	-0.0329192	364.788	0.980878	0.0423927	501.263	0.935165	0.018805	733.571	0.987379	1.76736	426.526	5.89444e-24	0.710285	537.149	0.00390471	0.600349	310.348	0.3869	-0.124619	594.876	0.978659	NA	NA	ENSG00000102804	TSC22D1
ENST00000261491	-0.580528	559.682	9.28182e-05	0.0302332	516.113	0.951103	0.270701	642.266	0.405958	-0.988359	633.198	3.43861e-05	-0.694252	496.749	0.000812983	-0.273131	803.686	0.376348	-0.592649	318.174	0.246185	0.130247	613.939	0.801922	-0.0493138	547.65	0.946879	0.434371	399.543	0.768533	-0.127562	506.031	0.761261	-0.146118	550.273	0.686933	-0.0215858	1116.86	0.950155	-0.0564238	212.751	0.953404	-0.0303981	535.012	0.974848	-0.452599	712.147	0.0668018	-0.0585809	924.485	0.962575	-0.648807	301.817	1.34984e-06	NA	NA	NA	-0.309394	70.2604	0.829965	-0.0215877	874.876	0.998142	NA	NA	ENSG00000102780	DGKH
ENST00000261497	-0.0756921	2626.83	0.910222	0.161407	1483.21	0.527968	0.525664	1432.54	0.451643	-0.771051	2072.68	0.000506362	0.432541	1453.57	0.681161	-0.1052	2574.87	0.839282	-0.0662593	1103.28	0.90557	0.838441	1655.35	0.253993	-0.0138068	2388.43	0.987881	-0.245621	1936.83	0.89453	-0.316564	7277.64	0.00933361	-0.404572	4111.89	0.0108245	-0.593489	2714.01	5.50534e-06	-0.178294	1622.49	0.2665	-1.42516	411.438	0.0559587	0.369991	4168.25	6.56267e-05	-0.0305002	4072.76	0.985906	-0.32811	271.535	0.720779	0.552577	1408.14	4.03269e-05	-0.202192	1922.76	0.427255	0.167693	3500.05	0.92318	NA	NA	ENSG00000124422	USP22	NM_015276.2
ENST00000261499	0.448422	39.831	0.756181	NA	NA	NA	NA	NA	NA	-3.653	85.7123	2.03857e-09	NA	NA	NA	NA	NA	NA	NA	NA	NA	NA	NA	NA	NA	NA	NA	0.09822	56.8832	0.999247	-1.33366	83.2588	0.0788452	-0.814916	40.5443	0.581458	NA	NA	NA	NA	NA	NA	NA	NA	NA	0.335448	23.7031	0.885283	0.378946	75.7909	0.871676	NA	NA	NA	NA	NA	NA	NA	NA	NA	NA	NA	NA	NA	NA	ENSG00000108641	B9D1	NM_015681.6
ENST00000261503	-1.48127	246.523	8.70243e-08	0.834994	83.7457	0.487681	NA	NA	NA	NA	NA	NA	NA	NA	NA	NA	NA	NA	NA	NA	NA	NA	NA	NA	NA	NA	NA	NA	NA	NA	NA	NA	NA	-2.98637	137.252	0.120633	NA	NA	NA	NA	NA	NA	-0.00368223	37.2467	0.999493	NA	NA	NA	NA	NA	NA	NA	NA	NA	NA	NA	NA	NA	NA	NA	0.710767	322.36	0.724032	NA	NA	ENSG00000128487	SPECC1
ENST00000261507	-0.864194	2107.39	1.40979e-16	-0.936724	3596	1.062e-07	-0.491579	5464.25	9.66753e-05	-1.28876	4018.98	1.73801e-11	-1.3829	4669.49	1.03745e-75	-0.236589	8613.33	0.0199486	-0.570658	1641.15	0.00142171	0.418353	2754.28	0.594468	-0.258744	2981.44	0.435227	0.459721	2980.13	0.107077	-1.42395	1552	6.75023e-28	-2.04683	2197.94	3.77829e-31	-1.54542	9521.95	7.51395e-56	-0.594713	1461.82	0.00751878	-1.13631	3729.54	1.01486e-17	-0.547935	4116.68	0.000149896	-0.0119884	4235.25	0.989446	-0.877925	1745.54	1.67754e-08	0.271382	2829.32	0.397423	1.08612	3011.04	1.30064e-10	0.201486	3913.6	0.81417	NA	NA	ENSG00000052802	MSMO1	NM_006745.5
ENST00000261520	0.182167	1245.75	0.423784	0.653267	802.134	0.00359859	0.776277	1168.36	0.089508	-0.758177	1582.31	0.0041901	-0.140698	867.91	0.842285	0.277843	919.378	0.344035	-0.493757	854.824	0.00898525	-1.44457	253.63	0.456577	-1.53656	365.516	0.0211689	0.201931	518.261	0.999247	0.0350833	1130.23	0.92035	0.530269	1103.82	0.00631185	0.697514	1091.5	0.00256109	0.101005	653.6	0.841917	-0.000204328	778.913	0.999939	-0.033339	806.291	0.953856	-0.172606	1308.92	0.844995	-0.265276	654.172	0.426695	-0.204194	250.123	0.934062	-0.905745	267.026	0.372248	-0.0372146	1225.21	0.998142	NA	NA	ENSG00000128915	ICE2	NM_024611.6
ENST00000261530	0.00835444	1393.73	0.99272	0.234102	972.229	0.492997	-0.200846	1253.03	0.489525	-0.261738	1776.09	0.0843027	-0.571178	1182.79	1.38957e-06	-0.462136	1319.11	0.231475	-0.50956	764.672	0.00967165	-0.533546	982.369	0.0977597	-0.0649083	1034.47	0.894176	0.158962	930.106	0.969358	-0.266799	2140.76	0.236332	-0.0447852	1632.67	0.915253	-0.140295	2157.91	0.550277	0.0957044	822.631	0.795339	0.245834	1169.35	0.535553	-0.118434	1539.08	0.636321	-0.288151	2847.89	0.0895758	0.0029472	861.958	0.989001	-0.207963	917.977	0.612711	-0.0287659	1528.85	0.944406	-0.265982	2597.93	0.287767	NA	NA	ENSG00000089916	GPATCH2L	NM_017926.4
ENST00000261531	-0.138196	2062.82	0.314035	-0.0691012	1720.64	0.858171	0.0200387	2758.49	0.967249	-1.10073	2592.55	2.44881e-11	-0.524293	2455.65	7.01705e-08	-0.168055	3197.24	0.493522	-0.0717512	1514.65	0.840674	0.791289	2024.89	0.180066	0.000607814	2600.06	0.998406	-0.0744312	1855.15	0.999247	-0.0878121	4166.85	0.671724	-0.143608	2698.88	0.567508	-0.547462	4574.79	4.62678e-06	-0.382225	1243.35	0.000884103	0.094757	1919.83	0.878179	-0.592664	3276.65	9.14686e-08	-0.00679458	4228.05	0.993459	0.0725092	1475.29	0.846473	-0.190074	909.048	0.378646	0.606186	719.994	0.0309248	-0.193312	3163.96	0.79006	NA	NA	ENSG00000100603	SNW1	NM_012245.3
ENST00000261534	1.14442	151.172	0.0162003	-0.490593	84.0625	0.615131	NA	NA	NA	-2.0554	103.296	0.0012344	4.51049	18.4354	0.589791	NA	NA	NA	-1.98926	51.4942	0.0419912	NA	NA	NA	NA	NA	NA	NA	NA	NA	-1.11096	152.415	0.0375829	-1.5597	75.5011	0.0749121	NA	NA	NA	NA	NA	NA	NA	NA	NA	-1.92954	15.3599	0.753777	NA	NA	NA	-0.935175	28.4526	0.467262	NA	NA	NA	1.22337	184.715	0.105641	-0.777044	167.752	0.311551	MANE	NA	ENSG00000009830	POMT2	NM_013382.7
ENST00000261537	-0.507629	4140.74	6.52586e-19	-0.555851	4113.21	5.89634e-11	-0.483955	5916.32	0.000521896	-1.20625	4836.1	7.45629e-50	-1.03412	5418.43	1.67948e-21	-0.718001	5542.15	4.59948e-10	-0.682385	2427.77	6.1335e-11	-0.414513	4488.78	0.187608	-0.313207	3740.55	0.125448	0.0478484	3411.68	0.999247	-0.517264	4977.76	0.000707456	-0.67121	3531.49	3.15149e-14	-0.928389	7446.17	8.3406e-29	-0.710482	2219.95	3.40571e-12	-0.242344	4823.34	0.237485	-0.803492	4852.12	6.04466e-14	-0.00789283	6303.45	0.98639	-0.41391	2651	7.82619e-09	-0.291132	1764.6	0.0946756	0.0284987	2851.61	0.937096	0.113813	6101.22	0.697819	NA	NA	ENSG00000101752	MIB1	NM_020774.4
ENST00000261556	0.64169	219.743	0.144388	-0.556187	124.063	0.447879	-0.415854	134.882	0.664925	-0.209407	214.453	0.728707	-0.4997	138.984	0.312007	-0.843324	154.534	0.150527	-0.707262	76.4413	0.441363	-0.74734	208.09	0.303197	-1.43875	96.7358	0.0724752	-0.268814	151.379	0.999247	-0.662712	537.109	0.0121696	0.366777	190.828	0.479312	-1.34336	182.833	0.0486979	-0.470951	92.7719	0.464415	-1.21449	81.6125	0.156944	-0.264929	191.358	0.738094	0.0397934	348.071	0.985906	-0.931534	77.0842	0.0897206	-0.26235	231.308	0.587139	-0.172371	320.686	0.826735	0.174897	327.604	0.993565	MANE	NA	ENSG00000070269	TMEM260	NM_017799.4
ENST00000261558	-0.0909034	621.574	0.821305	0.916376	394.448	0.00607834	0.481415	596.833	0.212975	-0.163643	912.59	0.612496	-0.414089	460.776	0.0419852	0.513344	450.752	0.0956398	-0.373759	387.232	0.314265	-0.516508	324.137	0.310861	-0.0125837	225.653	0.990397	0.335112	394.176	0.816709	0.263582	841.184	0.463819	0.570247	551.768	0.0714941	0.964035	672.116	0.00168504	-0.290189	320.002	0.403799	0.424887	376.102	0.460114	0.857702	482.32	0.0004169	0.124513	827.945	0.879346	-0.162259	392.199	0.532896	0.0114063	421.531	0.98743	-0.553303	447.269	0.0744657	0.0837225	759.145	0.992429	NA	NA	ENSG00000053770	AP5M1	NM_018229.4
ENST00000261560	0.102804	535.183	0.81385	0.568897	430.038	0.0504453	-0.0471386	541.242	0.939449	0.83738	801.919	1.32926e-05	-0.448789	503.601	0.0185395	0.225362	528.932	0.573704	0.24899	283.274	0.650569	-0.382119	394.476	0.488803	0.0678064	368.503	0.929452	-0.805471	309.367	0.185709	0.0158994	731.329	0.972559	0.572511	548.906	0.0911967	0.334403	690.256	0.264507	-0.0660301	284.394	0.899228	0.232172	454.513	0.736263	0.562742	666.229	0.00291306	0.192758	921.311	0.665038	0.133836	273.313	0.513518	0.387541	138.752	0.466612	-0.387131	242.703	0.447396	0.0485715	807.204	0.998037	NA	NA	ENSG00000118620	ZNF430	NM_025189.4
ENST00000261569	-0.435921	135.919	0.337338	0.600778	46.7659	0.680782	0.258618	71.8086	0.892143	-1.96037	57.1634	0.00410028	0.0300256	69.9099	0.978612	-0.274781	96.1824	0.869316	-0.104477	37.4419	0.962555	0.125718	133.667	0.91358	-0.0140854	153.184	0.994183	0.475403	95.7913	0.978941	0.495957	243.692	0.344889	1.30179	196.188	0.00349454	1.31789	181.575	0.0217621	-0.134571	86.4203	0.890131	-0.354583	32.1084	0.938772	-1.16791	167.488	0.355475	0.153211	266.187	0.938166	-1.08032	16.5424	0.602433	-1.27898	28.677	0.359968	0.886715	202.668	0.135613	0.0316888	230.563	0.998142	NA	NA	ENSG00000069020	MAST4
ENST00000261574	-0.276343	1144.33	0.016351	-1.02166	1133.95	2.56795e-09	-0.0192083	838.575	0.989855	-1.04453	2138.33	7.35411e-06	-1.5346	600.247	0.422238	-0.834072	1052.6	0.24545	-0.788938	1112.99	1.46676e-05	-0.36198	496.269	0.405189	-0.0700587	437.715	0.916983	0.932492	407.108	0.938693	1.57285	355.439	0.334718	-1.0678	411.803	0.000412565	-2.19666	1097.84	0.321421	-1.4544	279.563	0.783762	0.185905	1498.53	0.729728	-1.30287	474.777	0.132656	1.6107	635.862	0.010908	-0.402185	1124.09	0.000702025	-1.66306	514.073	0.654228	-0.539348	937.091	0.0284315	0.0861116	1808.6	0.96983	NA	NA	ENSG00000065150	IPO5
ENST00000261584	-0.303097	769.147	0.0277691	0.318219	401.073	0.372239	0.280954	564.844	0.449369	-0.757978	718.315	0.0041053	-0.315441	485.835	0.0626011	-0.260696	401.829	0.622318	-0.307932	404.519	0.51864	-1.84562	273.364	0.000331475	-1.71465	130.317	0.0014432	0.0754729	355.395	0.999247	0.109811	1408.16	0.725017	0.162149	782.39	0.656907	0.31358	624.904	0.322596	0.0173035	487.037	0.97184	-0.0495374	420.156	0.962625	0.263489	789.844	0.2856	-0.196411	676.055	0.833073	0.230863	359.58	0.405718	-0.0152148	844.933	0.974701	-0.107959	1428	0.746092	-0.0521392	1101.03	0.997773	NA	NA	ENSG00000083093	PALB2	NM_024675.4
ENST00000261588	0.242027	454.317	0.359021	0.844219	241.333	0.0249865	0.50366	271.544	0.261671	-0.484342	356.938	0.128712	0.0549002	241.732	0.898451	-0.625599	193.896	0.167246	-0.100333	214.295	0.903688	-1.51164	235.354	0.0156323	-1.0725	171.169	0.0260128	-0.0852079	272.826	0.999247	-0.121046	756.266	0.709758	0.0760775	502.308	0.872211	0.778919	294.682	0.024375	0.105147	252.503	0.833123	-0.999486	83.873	0.203491	0.256333	393.83	0.535678	-0.421071	793.948	0.228946	-0.204877	93.7305	0.603724	0.372006	488.397	0.141114	0.230625	981.364	0.41832	0.0184413	827.667	0.998142	NA	NA	ENSG00000047578	KATNIP	NM_015202.5
ENST00000261590	-0.100836	5281.68	0.499021	-0.0054929	3628.79	0.979443	-0.0402892	5333.26	0.908037	-1.28478	4847.63	1.29764e-39	-0.987434	4293.34	1.74846e-52	-0.540255	5461.02	3.68815e-06	-0.66958	2572.21	1.64247e-10	-0.689136	4411.87	0.00305053	-0.422248	3637.78	9.35905e-05	-0.0623233	3516.06	0.999247	-0.226742	8519.54	0.196039	-0.260527	5092.4	0.0949166	-0.307617	7119.76	0.00258469	-0.513394	2655.92	4.38834e-13	-0.128072	3797.42	0.614932	-0.515582	5356.45	9.57159e-11	-0.011766	7634.72	0.980956	-0.427342	2652.77	7.30998e-18	0.145465	3894.59	0.376706	-0.00232156	4380.79	0.994094	0.101906	7230.01	0.795523	NA	NA	ENSG00000046604	DSG2	NM_001943.5
ENST00000261593	-0.632984	1876.45	1.56515e-15	-0.371159	1400.36	0.027986	0.172912	2274.57	0.442764	-0.467724	2869.62	0.00367838	-0.681137	1833.79	1.18965e-12	-0.281049	2601.96	0.129467	-0.67921	939.741	0.00238108	-0.408056	1343.75	0.443677	-0.118938	1328.89	0.767675	-0.0296677	1229.18	0.999247	-0.284972	2376.39	0.349863	-0.39581	1819.69	0.00562986	-0.969625	2686.75	1.10774e-11	-0.624022	1096.87	1.66574e-09	-0.190304	1490.59	0.61548	-0.419914	1821.87	0.0240305	0.0368187	2926.67	0.965355	-0.388393	1041.58	1.28322e-05	-0.473584	212.78	0.376969	-0.152301	290.163	0.866022	0.132892	2714.11	0.759851	NA	NA	ENSG00000134758	RNF138	NM_016271.5
ENST00000261596	-0.0518805	2115.35	0.77267	0.0274075	1879.44	0.913062	0.608192	352.996	0.470434	-0.221648	2825.78	0.0735191	0.0950529	305.269	0.901121	0.848649	663.681	0.0190106	-0.165776	1315.81	0.426211	0.450484	283.937	0.685908	-0.151997	248.602	0.839573	-0.48232	169.679	0.862626	-0.897221	596.083	0.000340938	0.0574059	3060.64	0.798396	0.255592	610.037	0.590468	0.519936	145.728	0.527278	-0.494007	1375.79	0.0121057	0.760335	464.675	0.0054367	-0.24453	1023.54	0.538575	-0.0509529	1186.29	0.706751	-1.42632	168.136	0.158068	0.406193	2795.3	0.0241214	-0.0232895	3909.41	0.998142	NA	NA	ENSG00000101577	LPIN2
ENST00000261597	-0.330799	2628.88	0.00129626	-0.263513	2131.93	0.201042	-0.263716	3297.44	0.0876618	-0.1487	4277.91	0.183719	-0.336486	3408.46	0.00107162	-0.098418	5215.9	0.465615	-0.0389148	1658.35	0.891271	-0.146592	3968.63	0.666737	-0.121997	2491.5	0.650748	-0.280044	2084.86	0.888644	-0.262547	5318.58	0.174859	-0.227471	2690.44	0.22479	-1.21693	5467.89	3.96327e-35	-0.41077	1498.32	4.77763e-05	0.023312	2962.21	0.966728	-0.414354	3442.51	3.07961e-05	0.217575	5797.35	0.121947	0.091588	2088.94	0.1638	-0.210696	532.906	0.454949	-1.51769	474.596	7.86789e-07	0.131162	5087.25	0.689117	NA	NA	ENSG00000080986	NDC80	NM_006101.3
ENST00000261600	-0.623312	832.107	4.10824e-06	0.392559	395.019	0.480807	0.836702	1077.52	1.35526e-06	-1.07137	1284.72	0.000591982	-0.187328	767.835	0.503172	1.13752	643.589	0.00240405	-0.376348	535.291	0.201295	-1.39852	956.328	0.0704818	-0.0689735	284.05	0.960979	-0.150256	735.025	0.992684	-0.749099	1174.27	0.00971413	-0.407415	737.532	0.438449	-0.934583	433.297	0.116928	-0.74368	498.045	0.0155671	-2.6692	158.651	0.00115415	0.639259	553.902	0.167189	0.15392	2085.35	0.80934	-0.202724	716.772	0.667582	0.266752	187.605	0.745438	-0.422063	301.043	0.57265	0.367424	1860.38	0.354869	MANE	NA	ENSG00000079134	THOC1	NM_005131.3
ENST00000261601	0.180877	3895.34	0.0184118	-0.740859	2269.18	4.97578e-07	-0.498656	2899.56	0.0113203	-0.733845	4190.03	2.07013e-10	-0.809516	2815.56	8.39142e-22	-0.520061	3778.26	6.42614e-08	-0.536253	2202.74	4.94548e-05	-0.430375	2726.64	0.109361	-0.203983	2497.67	0.277992	0.0214355	2155.63	0.999247	-0.459189	5354.03	0.00176196	-0.488401	3820.85	0.00339884	-0.968726	5021.72	5.36647e-22	-0.196652	2015.75	0.119873	0.0275391	3163.46	0.96677	-0.383387	3567.03	0.000378525	-0.0304055	6686.04	0.937281	-0.0615137	2244.01	0.562196	0.0285046	1141.46	0.950407	0.317975	1515.42	0.109604	0.0142571	6197.76	0.998142	MANE	NA	ENSG00000101557	USP14	NM_005151.4
ENST00000261606	2.16517	58.6837	0.00255393	NA	NA	NA	NA	NA	NA	-0.485551	26.4178	0.770567	NA	NA	NA	NA	NA	NA	NA	NA	NA	NA	NA	NA	NA	NA	NA	NA	NA	NA	-0.25444	83.1084	0.777376	0.51892	53.146	0.711787	1.98899	54.2898	0.0307199	0.771001	21.3489	0.85788	NA	NA	NA	-1.36395	27.3592	0.540997	NA	NA	NA	1.52586	16.9811	0.701634	NA	NA	NA	NA	NA	NA	NA	NA	NA	NA	NA	ENSG00000101605	MYOM1
ENST00000261609	-0.0329465	4307.32	0.912253	-0.406703	2414.87	0.000409285	-0.362247	3326.04	0.0485738	-1.39704	2817.73	3.22832e-46	-0.794782	3110.07	8.09201e-19	0.160797	5109.73	0.150157	-0.453513	2262.32	0.00295025	-0.387138	3098.89	0.457766	-0.308596	3482.39	0.0568462	0.0690392	2868.4	0.999247	-0.171617	7875.24	0.339035	-0.476409	4656.98	4.30483e-08	-0.535144	4873.35	5.90466e-06	0.0414544	3086.73	0.84872	-0.576342	1667.97	3.9368e-05	-0.701472	5379.55	1.35557e-22	-0.0740707	8251.81	0.861805	-0.0976477	1352.56	0.284387	0.158865	1187.59	0.426538	-0.155922	1374.04	0.617869	0.0495246	7361.34	0.992201	NA	NA	ENSG00000128731	HERC2	NM_004667.6
ENST00000261622	-0.533	3341.6	0.00351692	-0.66828	1457.27	0.221694	1.79788	993.178	1.39835e-07	-1.46988	1806.65	7.04554e-14	0.829824	648.985	0.0130487	-0.179894	791.99	0.812416	0.55675	567.067	0.299934	-0.697552	2496.29	0.296396	0.169574	1340.62	0.882889	-1.67751	1122.63	4.98283e-15	-0.540826	37167.1	1.29178e-08	0.136287	3991.64	0.626657	-1.0978	1240.13	7.09552e-06	-1.48435	1496.16	1.4286e-14	-1.80082	41.1295	0.24102	0.110585	2302.81	0.85219	-0.0132715	1225.84	0.992533	-0.700955	62.9241	0.271085	0.0185228	351.052	0.992848	-0.654325	2692.52	0.119068	0.393161	1289.33	0.355806	NA	NA	ENSG00000103257	SLC7A5	NM_003486.7
ENST00000261623	-0.152486	1701.5	0.361028	-0.61665	851.101	0.190433	2.26109	537.224	9.44815e-17	-2.29414	953.098	7.32527e-35	1.22872	330.449	1.40143e-07	-1.0144	236.762	0.444689	0.85137	138.665	0.345737	-1.42806	603.712	0.0238484	-0.0657942	504.522	0.978727	-1.87827	380.622	0.0524616	-0.820292	4985.01	1.72735e-19	-0.709159	2587.43	1.19142e-05	-1.70375	629.244	0.000453107	-1.31219	750.165	4.41057e-16	NA	NA	NA	-0.376625	1304.7	0.539326	-0.384291	177.784	0.848391	-1.45913	16.7006	0.186821	1.18595	184.791	0.252514	0.858427	1058.04	0.0620155	1.08395	457.998	0.00715502	NA	NA	ENSG00000051523	CYBA	NM_000101.4
ENST00000261636	0.261982	1701.1	0.00417744	-0.658782	1282	0.000184808	-0.638244	1605.06	0.00106766	-0.473762	1653.34	0.00550692	-0.973321	1558.15	2.59072e-13	-0.73132	2381.5	8.45769e-08	-0.42278	687.116	0.138459	-0.0907126	1607.19	0.909466	-0.458158	1420.4	0.0497572	0.140583	1060.08	0.999247	-0.316086	1641.91	0.166583	-0.839469	1225.15	7.05726e-07	-1.27002	3027.12	1.57583e-34	0.0936268	937.695	0.786614	-0.0744358	1626.95	0.856721	-0.777026	1971.26	5.29813e-07	0.195463	2459.35	0.468348	0.0466179	841.313	0.878783	-0.032449	853.379	0.957357	0.482333	1930.28	0.0297349	0.306082	2301.53	0.144286	MANE	NA	ENSG00000120805	ARL1	NM_001177.6
ENST00000261637	-0.574266	1980.86	0.000429092	0.232372	946.766	0.313276	0.640282	1678.35	0.00696543	-0.463274	2383.58	0.0538392	-0.39693	1218.52	0.00326987	0.416029	1214.24	0.0560733	-0.590691	1496.81	0.00156359	-0.63417	875.742	0.0984607	-0.107172	1270.31	0.719326	0.284201	1182.98	0.9056	-0.143618	2070.44	0.614858	0.0497117	2193.69	0.89737	0.20919	1212.33	0.302102	-0.416542	1184.25	0.0517609	-0.74304	736.724	0.00314614	0.13985	2091.81	0.479271	-0.048884	3930.82	0.924694	-0.274512	1183.58	0.0999728	-0.409203	1001.06	0.0211779	-0.943587	2054.29	5.93598e-12	-0.133223	3458.7	0.693238	NA	NA	ENSG00000120800	UTP20	NM_014503.3
ENST00000261643	-0.47672	687.764	0.000509738	0.526999	489.488	0.0550278	0.458272	553.907	0.143278	0.0969346	778.944	0.80305	-0.221405	457.817	0.26347	0.154245	614.746	0.643633	-0.3589	372.406	0.438272	-0.00645441	548.854	0.992803	-0.234332	734.044	0.447498	-0.0597239	369.972	0.999247	-0.157636	1409.58	0.490245	0.0404083	772.588	0.925634	-0.105827	764.836	0.706661	-0.358978	412.095	0.240469	-0.0384516	372.443	0.974848	0.131066	1304.66	0.486584	-0.0776697	1127.36	0.947719	-0.34939	261.364	0.0246533	-0.38103	209.301	0.287949	-0.56978	491.076	0.0504083	-0.0465019	1091.68	0.998142	MANE	NA	ENSG00000006695	COX10	NM_001303.4
ENST00000261646	0.573623	1527.16	2.39036e-08	0.699033	600.739	0.16622	0.932471	558.358	0.00807526	-1.24832	713.117	3.21045e-08	0.194888	434.453	0.50848	-0.00853347	391.162	0.991276	0.722462	393.338	0.0658103	-0.396862	691.147	0.522529	-0.605898	710.886	0.0896017	-0.100379	722.233	0.999247	-0.478418	2901.2	0.000410325	-1.15461	1596.48	3.49132e-14	-0.875524	447.052	0.000579158	-0.0654538	654.567	0.876325	-0.925946	32.5933	0.781842	0.043963	1317.35	0.909388	-0.132318	1365.68	0.87715	-0.880012	60.0917	0.730886	0.273419	221.316	0.75277	-0.821489	508.536	0.0186528	0.504028	842.042	0.342171	NA	NA	ENSG00000072310	SREBF1	NM_004176.5
ENST00000261647	-0.267398	389.973	0.544707	-1.08585	150.891	0.0278169	-0.33994	234.866	0.632618	-1.40008	215.862	2.42906e-05	-0.609071	229.16	0.13204	-2.03354	247.793	4.206e-06	-0.789812	115.242	0.222749	-1.24317	280.117	0.164491	-0.946306	295.06	0.12052	-0.209913	265.23	0.999247	-0.760235	424.204	0.00784677	-1.20151	344.197	0.00098377	-1.37433	348.978	5.51467e-07	0.317931	147.546	0.727004	-0.579993	174.196	0.381007	-0.872362	483.65	0.00543145	-0.311304	328.232	0.913688	-0.488374	98.4458	0.513541	-0.890666	88.5848	0.327463	0.204098	238.299	0.811327	-0.747589	347.545	0.769769	MANE	NA	ENSG00000011295	TTC19	NM_017775.4
ENST00000261653	0.407844	1278.37	0.000910045	-0.654381	1198.53	9.30411e-06	-0.179326	597.926	0.715757	-0.549738	1769.57	0.000153471	-1.30413	470.833	1.29854e-09	-0.876471	1439.65	5.71505e-05	-0.66567	828.249	0.000223939	NA	NA	NA	NA	NA	NA	NA	NA	NA	-0.0312834	1110.83	0.948409	-0.996257	804.286	7.15832e-05	-0.874081	1522.32	2.40836e-05	-0.624307	305.71	0.0277844	-0.0043574	1608.37	0.995892	-0.911952	1193.45	1.51983e-05	NA	NA	NA	-0.368195	826.56	0.00121751	0.259374	180.731	0.785849	-1.29397	231.362	0.000924407	0.193337	1620.67	0.64056	NA	NA	ENSG00000111450	STX2
ENST00000261654	1.06535	211.474	6.70086e-05	-0.0387095	152.488	0.97092	-0.646366	143.349	0.298599	-1.02986	113.622	0.146518	-0.976815	138.744	0.00128716	-1.8133	133.727	0.02441	-0.226064	60.439	0.911753	-0.48144	193.78	0.430464	-0.0677426	134.369	0.957229	-0.595155	150.258	0.906612	-0.851555	814.743	1.12907e-06	-1.2693	184.769	0.00186508	-1.35756	210.218	0.000157704	-0.289358	78.2536	0.780916	-0.961145	72.8112	0.39896	-0.745311	173.839	0.0968433	-0.468703	302.998	0.819168	-0.947202	14.8521	0.657183	0.482883	160.965	0.389622	0.939918	102.299	0.47137	-0.0671821	334.212	0.998142	NA	NA	ENSG00000111452	ADGRD1	NM_198827.5
ENST00000261657	0.748868	219.949	0.0159925	0.835948	146.544	0.23003	0.510577	129.842	0.658956	-0.239168	297.137	0.650978	0.141992	118.27	0.871821	-0.214038	48.2052	0.909616	-1.1619	121.553	0.474876	-0.646961	38.6835	0.721196	NA	NA	NA	NA	NA	NA	0.314459	330.251	0.487473	-0.488037	234.606	0.477618	0.0863169	92.5889	0.963193	0.0409695	85.4994	0.973249	NA	NA	NA	0.968104	110.065	0.310213	-1.50114	106.939	0.0211794	-0.789646	47.7159	0.638094	0.129579	139.497	0.891916	0.335756	140.193	0.731257	-0.0128932	292.619	0.999142	NA	NA	ENSG00000038532	CLEC16A
ENST00000261658	0.00619406	386.039	0.994029	0.819313	314.058	0.0304379	0.50398	851.923	0.152419	-0.450403	634.152	0.149152	-0.284808	678.01	0.12186	0.0574151	585.887	0.897671	-0.459709	270.265	0.246854	-1.17113	261.373	0.365515	-0.873431	63.7893	0.87473	-0.00904542	116.871	0.999247	-0.160746	1280.67	0.691855	-0.252443	536.589	0.663933	0.303348	778.385	0.299389	0.214833	469.151	0.420254	-0.466036	187.063	0.523147	0.290479	597.935	0.227884	0.114363	1104.76	0.917111	-0.685184	222.014	7.3537e-05	-0.222052	1104.25	0.327842	-0.118911	536.754	0.796388	-0.203278	699.144	0.855672	NA	NA	ENSG00000103429	BFAR	NM_016561.3
ENST00000261667	-0.58844	1099.05	7.0908e-08	-0.088985	962.492	0.78422	0.194011	1325.11	0.604532	-0.656732	1484.72	0.000263643	-0.318588	1176.19	0.0182725	0.22023	1777	0.293943	-0.136519	822.861	0.662001	0.123674	1006.95	0.824023	0.208596	1145.38	0.433329	0.363305	933.213	0.409678	0.025461	1484.17	0.949007	-0.164362	1319.38	0.619452	-0.463409	1953.11	0.000250114	-0.15882	713.82	0.501784	0.260448	1112.63	0.395137	-0.13967	1532.54	0.447679	0.121847	2107.1	0.727159	-0.0942909	832.087	0.361418	0.355016	1126.98	0.0650231	0.33341	3929.02	0.295908	0.0425916	1854.73	0.997476	NA	NA	ENSG00000102753	KPNA3	NM_002267.4
ENST00000261674	-0.568701	1972.71	1.75486e-06	0.26603	1092.84	0.387508	0.833573	1181.95	4.64608e-05	-0.0525583	1868.99	0.818196	0.168255	952.388	0.336186	0.768	1209.4	1.80644e-06	0.262719	813.497	0.267151	-0.074083	1276.09	0.885098	-0.0478198	1205.89	0.91374	-0.16641	1003.62	0.999247	0.27089	3209.06	0.306933	-0.0191256	2235.81	0.966653	0.0695913	1639.26	0.797116	-0.266351	1225.11	0.0171524	-0.801961	365.585	0.219528	-0.0339829	1837.61	0.902782	0.383073	2649.49	0.0047062	0.0310104	428.953	0.930715	-0.0931827	337.409	0.923159	-0.800374	674.945	0.0546666	0.263449	2302.07	0.323947	MANE	NA	ENSG00000061936	SFSWAP	NM_004592.4
ENST00000261681	0.362376	502.713	0.0768699	0.170727	299.099	0.865208	0.932723	101.152	0.78159	-0.489102	450.983	0.142732	0.0682153	75.728	0.979618	2.01896	62.6852	0.5367	0.836557	174.503	0.449899	-0.146497	213.017	0.832184	-0.726192	111.992	0.598813	-2.23287	64.3081	0.8896	0.00676192	311.277	0.99685	0.0753131	616.05	0.915373	0.733353	168.69	0.0855862	0.422714	138.922	0.866561	0.0951649	347.819	0.930146	-0.17504	229.079	0.86419	0.0207066	405.304	0.99553	0.539205	233.914	0.208317	0.483197	162.208	0.800334	0.246696	898.769	0.455831	-0.176773	1061.46	0.857914	NA	NA	ENSG00000072415	PALS1	NM_022474.4
ENST00000261692	-0.410702	138.354	0.517171	-0.811031	76.4103	0.437482	1.25983	121.651	0.0934871	-0.283349	155.048	0.663931	0.585039	94.6478	0.447096	-0.241197	217.66	0.773259	0.595359	38.9055	0.687065	0.80513	70.885	0.64647	-0.127563	134.92	0.931051	0.0534371	110.256	0.999247	-0.352286	832.314	0.117754	0.160824	342.696	0.808233	-0.550907	253.684	0.147068	-1.57226	124.722	0.00636317	NA	NA	NA	0.197905	229.154	0.718668	0.153593	245.75	0.973374	NA	NA	NA	0.461216	136.748	0.300393	-0.905313	83.5684	0.262961	0.71306	144.61	0.878534	MANE	NA	ENSG00000111328	CDK2AP1	NM_004642.4
ENST00000261693	0.101416	2502.09	0.464122	-0.598911	1029.36	0.0829189	NA	NA	NA	-2.59611	1855.92	2.92146e-63	-1.91511	31.5201	0.501759	NA	NA	NA	-0.604877	906.803	0.23351	NA	NA	NA	NA	NA	NA	NA	NA	NA	NA	NA	NA	-2.04166	317.924	4.64102e-10	NA	NA	NA	NA	NA	NA	-1.61993	243.532	0.0244079	NA	NA	NA	NA	NA	NA	-0.79979	265.505	0.00494059	-0.542696	39.3907	0.65014	-0.770353	1880.83	0.0712786	0.406039	1970.08	0.0507878	NA	NA	ENSG00000073060	SCARB1	NM_005505.5
ENST00000261700	-0.191084	630.009	0.569082	-0.180736	370.403	0.699888	-0.0930974	558.121	0.869284	-0.0426826	960.46	0.894139	-0.387812	536.172	0.0245554	-0.20649	1093.91	0.330082	-0.153576	318.495	0.805796	0.125539	746.262	0.846164	0.198624	600.819	0.656942	0.202585	424.315	0.984647	-0.0459874	1243.24	0.929343	0.316556	766.092	0.177429	-0.369599	1180.84	0.0469586	-0.0811092	373.932	0.880887	0.29081	498.933	0.623762	-0.403066	743.466	0.0659679	0.173511	1884.43	0.528929	-0.147234	333.692	0.547633	-0.0992295	352.976	0.838975	-0.0211092	782.523	0.971465	0.0474594	1634.21	0.996421	NA	NA	ENSG00000087302	RTRAF	NM_016039.3
ENST00000261708	-0.447989	650.388	0.00394693	-0.126794	498.798	0.791586	0.0105932	389.207	0.991684	-0.603946	998.279	0.0262102	-0.145839	389.55	0.62456	-0.488438	358.667	0.216945	-0.440952	538.16	0.172859	-0.758603	235.558	0.198104	-0.124969	298.051	0.906363	0.277309	276.489	0.980885	-0.529424	608.859	0.119532	-0.343419	388.042	0.346559	-0.672822	482.761	0.00399273	0.0253686	239.22	0.970358	-0.115704	464.627	0.896671	0.132734	476.479	0.813404	-0.000123018	739.086	0.999898	-0.587848	301.125	1.32136e-05	-0.607836	131.335	0.251375	0.0566106	178.854	0.954517	-0.0955884	1113.3	0.995981	NA	NA	ENSG00000108651	UTP6	NM_018428.3
ENST00000261712	-0.327097	2300.47	0.06275	-0.398055	864.464	0.311961	-0.0210876	2091.5	0.961813	-0.381406	2082.86	0.10648	-0.102164	2149.25	0.543657	0.113639	3080.04	0.533797	0.193962	975.794	0.410313	0.813207	2013.44	0.0536622	-0.174648	2700.83	0.369504	0.2872	1422.93	0.549846	-0.641934	3082.23	4.78824e-09	-0.607195	2323.79	0.0168692	-0.745565	3187.47	4.4926e-07	-0.668008	1325.65	3.64182e-05	-1.27309	788.964	2.46071e-05	-0.133677	4139.69	0.316577	-0.131138	4177.8	0.534281	-0.208418	691.259	0.698545	-0.327917	659.97	0.118092	0.333668	1266.31	0.166843	-0.0696256	3749.39	0.968977	MANE	NA	ENSG00000108671	PSMD11	NM_002815.4
ENST00000261714	-0.627862	3057.51	4.64679e-21	-1.11079	1884.5	3.21681e-17	-0.377213	2968.15	0.0546253	-1.46068	3774.64	1.61483e-34	-0.672896	2885.05	5.39152e-18	-0.0667184	4564.26	0.648644	-0.70304	1641.14	6.06386e-09	-0.236458	2837.48	0.478044	-0.086651	2616.96	0.741934	0.0531529	1971.57	0.999247	-0.27897	5529.68	0.0766818	-0.68362	3074.77	6.52024e-12	-0.792222	4944.98	1.65884e-09	-0.824366	1660.47	4.71593e-24	-0.15496	2166.26	0.57198	-0.608695	3376.58	1.44647e-09	0.234619	6203.97	0.0499809	-0.669968	1840.62	1.39738e-24	-0.261394	672.892	0.396232	0.405836	1300.6	0.168287	0.301269	5751.04	0.0329023	NA	NA	ENSG00000108578	BLMH	NM_000386.4
ENST00000261716	-0.0942521	3419.29	0.379881	0.232903	2723.49	0.051917	-0.07492	3307.76	0.834318	0.412856	4599.73	4.78006e-06	-0.462902	3089	4.12118e-06	0.151737	3923.51	0.317978	-0.111533	2039	0.589551	-0.176166	3190.41	0.616853	-0.258271	2508.2	0.226151	0.0077794	2239.21	0.999247	-0.0178497	5426.57	0.943118	0.0630342	3662.67	0.708828	-0.36128	5031.78	0.0230865	0.028579	2064.72	0.885275	0.164786	2968.46	0.664239	0.201448	4443.25	0.117769	-0.0461344	5925.93	0.909576	0.234236	2035.94	3.29901e-07	0.0865727	2163.33	0.726553	0.254938	4571.35	0.148243	-0.102511	5302.23	0.836157	NA	NA	ENSG00000160551	TAOK1	NM_020791.4
ENST00000261721	-0.17244	3924.01	0.123433	-0.341076	2502.96	0.00250003	-0.28082	3710.16	0.21903	-0.771595	4534.35	3.5599e-10	-0.724038	3451.52	1.69783e-11	-0.339984	4336.43	0.00104842	-0.301835	2304.63	0.0462483	-0.623536	3090.55	0.0117491	-0.153723	3330.94	0.440138	0.163943	2732.49	0.811016	-0.406307	6088.66	0.0186784	-0.38055	3751.81	0.0042484	-0.998916	5148.01	2.27942e-26	-0.182003	2296.19	0.193571	-0.0237098	3237.42	0.964121	-0.53586	4463.2	5.39921e-09	-0.0229406	5561.76	0.965355	-0.298414	2153.7	8.51873e-06	-0.110795	970.083	0.817486	0.04144	1748.3	0.924503	0.0174575	5077.91	0.998142	MANE	NA	ENSG00000064726	BTBD1	NM_025238.4
ENST00000261733	-0.143346	382.877	0.794329	-0.423142	321.038	0.267507	-0.886663	342.809	0.00326624	-0.0871354	533.51	0.794002	-0.630941	385.766	0.000196282	-0.601246	507.838	0.0160105	-0.280841	250.612	0.605699	-0.0925778	333.24	0.889429	-0.0918307	335.507	0.895167	-0.198707	216.758	0.999247	-0.164767	565.453	0.678463	0.108139	498.077	0.793374	-0.727104	622.037	0.000425014	-0.240843	155.184	0.698904	0.125172	386.502	0.881632	-0.228943	365.031	0.53789	0.0492487	540.449	0.974805	-0.328369	227.409	0.0249891	0.630419	450.773	0.0030678	0.220181	480.488	0.668014	-0.150099	550.811	0.971964	NA	NA	ENSG00000111275	ALDH2	NM_000690.4
ENST00000261735	-0.196001	3298.04	0.394886	-0.0685472	2321.09	0.733943	0.0447011	3226.97	0.868413	-0.896867	3632.08	2.38387e-09	-0.545438	2831.87	3.75715e-16	-0.399349	5474.67	0.00614406	-0.454182	1578.57	0.0419685	-0.157302	4643.97	0.724093	-0.149184	2965.93	0.681592	-0.196484	2141.07	0.728176	-0.607564	10661.2	7.04774e-13	-0.799271	4096.6	8.3209e-15	-1.15017	5794.13	2.44749e-08	-0.104584	2290.16	0.50888	-0.485149	1452.85	0.0052236	-0.420111	4462.24	0.000202566	0.123625	8102.27	0.799656	-0.85804	789.7	2.31263e-09	0.0246323	2277.19	0.942039	0.433589	2125.99	0.221897	0.272825	6294.65	0.302417	NA	NA	ENSG00000089248	ERP29	NM_006817.4
ENST00000261739	-0.146862	1416.25	0.37413	0.236852	853.255	0.366404	0.205524	1175.13	0.653835	-0.995019	1096.07	5.19038e-08	-0.64163	945.757	8.57438e-09	-0.902255	836.502	1.01921e-06	-0.575054	634.048	0.00827898	-0.595679	1117.89	0.0811887	-0.252732	996.031	0.587676	0.0260122	1018.38	0.999247	-0.706563	2546.78	1.45869e-09	-0.853077	1131.11	1.92512e-08	-1.71953	859.712	3.06009e-25	-0.474957	723.099	0.0100607	-0.270932	639.589	0.686988	-0.506178	1394.76	6.02795e-05	0.17255	1998	0.524897	0.0673226	580.95	0.754002	-0.248097	494.281	0.59512	-0.585864	667.457	0.0579381	0.102576	1832.86	0.943054	MANE	NA	ENSG00000076513	ANKRD13A	NM_033121.2
ENST00000261741	-0.159654	616.065	0.778255	0.631844	397.883	0.0537162	1.6162	570.38	1.98152e-08	-0.975923	738.344	0.000553077	0.628754	376.497	0.0110486	1.13906	484.358	0.00115952	0.34977	565.922	0.198661	-0.514015	259.463	0.386689	0.150831	506.696	0.826429	-0.187911	409.776	0.999247	0.0592713	941.937	0.868234	-0.00673204	859.584	0.988136	0.399929	615.086	0.0820452	-0.119677	383.488	0.842605	-0.950995	116.604	0.229629	-0.0762371	708.057	0.893886	0.209612	1218.1	0.536571	0.209129	214.143	0.731614	-0.583091	277.013	0.0397849	-0.103884	314.461	0.920165	0.117775	1019.24	0.957879	NA	NA	ENSG00000122965	RBM19	NM_016196.4
ENST00000261745	-0.358861	1378.01	0.0480632	-0.496713	1088.47	0.0130591	0.123523	2027.39	0.784298	-0.58486	2365.36	0.00360718	-0.518105	1739.51	5.80906e-07	0.281085	2269.08	0.0778013	0.15518	1401.04	0.653798	-0.612521	1174.39	0.080755	0.193287	1211.85	0.58404	0.360579	1201.53	0.262221	0.364536	2668.88	0.202783	0.0463829	1733.41	0.889648	-0.638825	2459.97	4.66112e-06	-0.184401	904.712	0.587212	-0.283263	1203.21	0.551823	-0.141856	1632.59	0.587093	0.287941	2902.81	0.148605	0.392936	1696.58	1.36977e-05	-0.21352	582.552	0.44959	-0.036012	1014.19	0.942822	0.00508377	2110.88	0.998948	MANE	NA	ENSG00000111300	NAA25	NM_024953.4
ENST00000261749	0.0798145	159.381	0.966789	-0.906823	215.424	0.152342	0.158712	318.379	0.907362	0.0178942	338.729	0.972935	-0.234525	294.968	0.780847	0.437493	417.638	0.288188	2.28081	57.9224	0.0304952	-0.982076	204.035	0.114894	-0.42538	202.654	0.712936	-0.713798	163.552	0.509472	-0.182982	639.346	0.682962	-0.0101297	376.261	0.990396	-0.312832	505.693	0.464823	0.208601	175.785	0.753175	0.0154018	67.0446	0.996728	-0.0368055	281.4	0.963893	-0.288497	449.365	0.84786	0.0589373	68.2835	0.97319	-0.124441	83.4632	0.930687	0.560614	56.7811	0.687759	-0.214523	220.177	0.99308	NA	NA	ENSG00000086666	ZFAND6	NM_019006.4
ENST00000261755	-0.208446	225.628	0.820828	-0.620261	341.586	0.0716838	1.56559	56.385	0.0853426	-1.1701	268.515	0.116511	0.227348	32.7426	0.961602	-1.84734	57.3813	0.327748	-1.68721	265.497	0.0025758	-1.11885	49.1283	0.350489	-0.121894	79.3525	0.961588	-0.990772	84.4488	0.82052	-1.40029	276.045	0.000466027	-1.72604	108.596	0.154489	-2.45828	121.324	0.00406187	-0.295395	91.71	0.880819	-1.28846	289.221	4.39334e-05	-0.859406	98.618	0.363496	-0.155714	119.315	0.975554	-1.48111	306.971	7.70274e-08	0.0468582	35.3972	0.985849	1.01771	174.3	0.201545	1.11732	306.414	0.0649411	NA	NA	ENSG00000103876	FAH
ENST00000261758	0.120269	1609.83	0.361028	0.601073	703.307	0.0263313	0.515748	1105.01	0.132002	-1.36007	1245.57	1.01885e-07	-0.343545	859.105	0.116546	0.104982	642.263	0.783862	-0.251015	656.289	0.517209	-1.05216	850.676	0.026567	-0.277485	564.17	0.434916	0.41908	881.996	0.295892	-0.643444	1574.15	4.79783e-05	-0.855419	868.47	1.41987e-06	-0.87717	469.975	0.000126187	-0.981034	664.007	1.49687e-08	-1.00199	414.44	0.000954179	-0.146466	888.172	0.524966	0.286489	2396.68	0.0641851	-0.325943	645.921	0.05601	0.156169	1839.64	0.438121	0.0116654	4099.45	0.971765	0.139697	2039.74	0.805535	MANE	NA	ENSG00000117899	MESD	NM_015154.3
ENST00000261772	-0.0135645	12791.5	0.974081	-0.105531	11632.6	0.270732	-0.404292	10392.6	0.0503505	-0.920304	13236.8	1.40647e-16	-0.932138	9523.81	8.28655e-21	-0.739487	21516.7	2.40626e-11	-0.654778	6955.68	4.28594e-11	1.1314	13529.8	0.734682	-0.377098	9404.1	0.00138062	-0.662811	8280.51	0.13149	-0.772737	35292.3	1.93072e-50	-0.626391	15108.6	3.22956e-13	-2.229	21866.5	1.07565e-57	-0.551334	4639.27	4.54801e-14	0.101306	11186.3	0.548845	-0.778943	12731	3.16706e-08	0.0140318	17543.7	0.978089	-0.552115	4624.34	5.9836e-10	0.0178873	2448.58	0.983706	-0.180953	3730.97	0.387036	0.0155796	24135.6	0.998142	NA	NA	ENSG00000090861	AARS1	NM_001605.3
ENST00000261776	0.139225	913.857	0.511469	0.551026	513.892	0.127154	1.09406	441.13	0.00511571	-0.812515	815.454	0.00154081	0.358586	338.53	0.295407	-0.0603818	395.092	0.920607	-0.128998	526.446	0.777953	-0.622166	411.829	0.33275	-0.337016	625.827	0.368176	0.23124	528.436	0.999247	-0.620357	1377.21	0.000389664	-0.14462	1071.78	0.598276	-0.310082	504.394	0.302607	0.191479	506.895	0.551985	-1.7763	117.304	0.0285577	-0.2463	964.093	0.315871	-0.294908	1298.07	0.421428	-0.405416	174.635	0.16368	-0.101806	417.895	0.880589	-0.462999	535.415	0.232502	-0.0365661	1289.06	0.998142	NA	NA	ENSG00000103043	VAC14	NM_018052.5
ENST00000261778	-0.435236	369.053	0.0329328	0.141148	241.884	0.83328	0.229435	366.429	0.72726	-2.01725	355.056	7.37907e-13	-0.268159	325.807	0.307749	-0.539846	208.385	0.263181	-0.834112	222.413	0.0434603	-0.875667	196.195	0.0969289	-0.855294	223.271	0.0396741	-0.349241	252.699	0.926689	-0.575593	604.632	0.039105	-1.07576	341.132	0.000383889	-1.30753	225.789	4.73299e-05	-1.02023	189.2	0.00208524	-0.853898	174.741	0.112562	-0.824099	342.538	0.00212306	-0.0708999	549.355	0.959247	-0.927222	153.214	0.000102611	0.18678	317.473	0.620767	0.357763	458.945	0.445149	0.0860054	514.836	0.994857	NA	NA	ENSG00000103047	TANGO6	NM_024562.2
ENST00000261783	-0.277009	1100.19	0.147937	-0.66853	1222.78	0.00149352	-0.624496	1761.6	0.00073797	-0.403088	1983.32	0.154057	-0.590206	1880.63	7.82712e-08	-0.682571	4288.91	1.19205e-11	0.060724	850.027	0.869676	0.320844	3643.14	0.453987	-0.125577	2377.34	0.690093	-0.30302	1101.15	0.980885	0.0266647	3601.04	0.928321	-0.459823	2062.46	0.00180629	-0.840315	4723.04	2.47921e-13	0.614529	901.365	0.0162867	0.324777	1706.87	0.215349	-0.978512	2831.43	1.26869e-07	0.167858	3921.99	0.477687	0.417944	1157.67	0.00722937	0.369585	559.466	0.416785	1.0568	1119.58	0.00023918	0.164972	3523.92	0.628323	NA	NA	ENSG00000081181	ARG2	NM_001172.4
ENST00000261789	0.331534	85.7628	0.839817	-0.112852	74.1408	0.949975	0.667358	133.995	0.782776	-0.638025	96.3938	0.364237	-0.0766253	106.318	0.973144	-0.786292	164.573	0.241477	NA	NA	NA	NA	NA	NA	NA	NA	NA	-0.551469	56.88	0.999247	-2.43781	190.686	0.000576243	-1.84501	63.6801	0.00520521	-2.20768	259.111	1.46662e-09	-0.0228572	50.704	0.997996	NA	NA	NA	-0.850252	80.733	0.901485	NA	NA	NA	NA	NA	NA	0.80531	1422.32	7.17678e-09	-0.612301	229.118	0.317774	NA	NA	NA	MANE	NA	ENSG00000100926	TM9SF1	NM_006405.7
ENST00000261797	0.334801	2791.21	0.00425522	0.463146	1636.58	0.0512552	0.548479	1615.24	0.00516293	-0.201364	2466.96	0.318785	-0.0913529	1341.33	0.602929	0.534471	1966.36	1.46708e-05	0.370973	2078	0.0582403	-0.441682	1126.21	0.215561	-0.179022	1469.19	0.613184	-0.0175826	1543.26	0.999247	-0.0541126	5800.06	0.696169	0.148733	3927.96	0.528976	0.221433	2354.33	0.386721	0.160307	1489.8	0.432498	-0.231574	667.575	0.585417	0.676865	3063.32	1.04673e-07	-0.0668106	5239.97	0.807561	0.383218	855.95	0.00178189	-0.222828	1646.37	0.222593	-0.236755	1849.81	0.570429	-0.110345	4677.85	0.805091	NA	NA	ENSG00000070614	NDST1	NM_001543.5
ENST00000261798	0.420715	1263.52	0.000397578	-0.674946	1200.2	5.4857e-05	NA	NA	NA	0.217553	2375.03	0.138583	NA	NA	NA	NA	NA	NA	-0.413695	987.999	0.0365579	NA	NA	NA	NA	NA	NA	NA	NA	NA	NA	NA	NA	0.515994	379.122	0.278325	NA	NA	NA	NA	NA	NA	-0.320237	1371.01	0.1912	NA	NA	NA	NA	NA	NA	0.205862	1226.94	0.130355	NA	NA	NA	0.412956	1085.65	0.200373	0.209809	1626.21	0.764098	Other	NA	ENSG00000113712	CSNK1A1
ENST00000261800	-0.0559175	17.7958	0.986359	NA	NA	NA	NA	NA	NA	0.535797	35.112	0.636467	NA	NA	NA	NA	NA	NA	NA	NA	NA	NA	NA	NA	NA	NA	NA	NA	NA	NA	NA	NA	NA	-0.00616945	38.7234	0.997937	-0.749914	19.7486	0.658894	NA	NA	NA	NA	NA	NA	0.107638	30.153	0.949313	NA	NA	NA	0.465118	15.7514	0.750468	NA	NA	NA	NA	NA	NA	NA	NA	NA	NA	NA	ENSG00000086570	FAT2	NM_001447.3
ENST00000261811	0.182783	1335.78	0.13672	-0.507085	760.638	0.0148992	-0.159481	1217.56	0.576698	-0.929966	1316.45	6.1245e-09	-0.548664	1149.34	1.68118e-07	-0.365491	2326.67	0.00131233	0.331533	698.421	0.205568	0.578408	1943.23	0.191679	-0.0570251	2435.45	0.834938	0.148511	1298.6	0.977823	-0.265243	3276.71	0.103196	-0.524469	1834.32	9.51511e-05	-0.654339	2420.67	3.59513e-05	-0.221715	885.59	0.226504	-0.633727	520.892	0.0685157	-0.751149	3006.54	8.52822e-09	0.0371035	2557.68	0.966784	0.0874938	540.593	0.609791	0.270733	430.334	0.478942	0.302631	651.163	0.509405	0.151387	1766.72	0.88977	NA	NA	ENSG00000120306	CYSTM1	NM_032412.4
ENST00000261813	0.111866	1174.38	0.684095	0.369955	797.057	0.108826	0.510923	1023.03	0.042253	-0.191648	1469.6	0.348548	-0.0886975	866.683	0.659424	0.167769	1503.76	0.49846	-0.678629	616.441	0.0038212	0.188407	909.59	0.645244	-0.0957747	993.494	0.830801	-0.158618	842.401	0.983703	-0.0407373	2291.34	0.857982	0.00240571	1554.04	0.994363	0.137615	1792.93	0.598794	-0.0214118	649.436	0.965604	-0.0856125	665.897	0.910061	0.377609	1792.95	0.00276535	0.11413	1956.67	0.777367	-0.238499	489.936	0.0536491	0.0582268	659.089	0.911492	0.203173	776.413	0.582556	0.112218	1765.29	0.934055	NA	NA	ENSG00000113068	PFDN1	NM_002622.5
ENST00000261817	0.17753	34.5199	0.940698	NA	NA	NA	NA	NA	NA	0.972002	97.717	0.114986	0.0691711	45.0737	0.974881	0.21953	67.4265	0.878621	NA	NA	NA	NA	NA	NA	NA	NA	NA	NA	NA	NA	-0.269178	83.3941	0.786448	0.698645	58.7348	0.654106	-0.503574	91.1005	0.428871	NA	NA	NA	0.49307	51.0441	0.785062	0.613315	78.8422	0.570031	NA	NA	NA	0.206951	40.3609	0.737007	NA	NA	NA	1.18154	54.9228	0.286682	-0.73788	98.4123	0.71603	NA	NA	ENSG00000110801	PSMD9
ENST00000261819	-0.252637	2688.98	0.00652069	-0.263583	1984.11	0.37278	0.487413	2012.93	0.0508001	-1.24586	3915.27	3.20567e-27	0.201255	1902.74	0.278672	-0.620107	1397.89	0.0149099	0.0608151	2139.92	0.862347	-0.8053	984.692	0.334192	-0.022666	1410.32	0.974731	0.129962	2086.35	0.999247	-0.554908	3796.45	1.10592e-09	-0.528382	2897.56	0.000185137	-0.912661	2015.54	5.39682e-07	-0.202731	1313.2	0.336699	-1.83999	547.04	4.4395e-14	-0.0288924	2132.62	0.939796	0.180511	2648.38	0.762863	-0.313649	823.762	0.29058	-0.260351	698.756	0.173413	-0.591733	611.681	0.114149	0.350442	3141.68	0.00683429	NA	NA	ENSG00000089053	ANAPC5	NM_016237.5
ENST00000261822	-0.653103	222.989	0.0142401	0.600493	150.639	0.286872	0.557063	800.26	0.0263346	-0.224161	273.804	0.613004	-0.163961	646.977	0.44463	0.256883	768.065	0.336764	-0.249487	141.933	0.745999	-0.287474	531.236	0.618357	-0.049515	809.115	0.940393	-0.104835	557.5	0.999247	-0.0884112	1804.86	0.668332	-0.31632	977.384	0.293253	-0.379525	1017.25	0.0972641	-0.451668	546.44	0.00957291	-0.149676	89.0564	0.936992	0.364973	1523.13	0.0309256	0.0218093	1338.48	0.98568	-0.805269	77.6084	0.00117122	-0.754587	106.638	0.0852578	-1.00901	46.5786	0.343533	0.200049	348.376	0.958426	NA	NA	ENSG00000110987	BCL7A	NM_001024808.3
ENST00000261833	5.82734	33.6501	0.280326	NA	NA	NA	NA	NA	NA	NA	NA	NA	2.47831	48.3269	0.71265	NA	NA	NA	NA	NA	NA	NA	NA	NA	NA	NA	NA	NA	NA	NA	NA	NA	NA	NA	NA	NA	NA	NA	NA	0.77689	27.8391	0.899696	NA	NA	NA	NA	NA	NA	NA	NA	NA	0.169597	15.4753	0.990072	NA	NA	NA	NA	NA	NA	0.688099	105.54	0.998142	NA	NA	ENSG00000122966	CIT
ENST00000261834	-0.413759	77.8653	0.601097	0.054491	90.2624	0.96396	-0.484768	119.24	0.636305	-0.483039	144.738	0.436265	-1.33548	102.704	0.00110252	-0.700128	183.887	0.131094	-0.573587	74.8565	0.633207	0.351842	106.669	0.673679	-0.197148	83.5562	0.925754	-0.494421	86.6504	0.980885	0.421899	174.171	0.578967	-0.218966	146.493	0.847404	-0.379041	211.457	0.530315	-0.310544	38.2115	0.876018	0.531959	118.582	0.577803	-0.479262	116.864	0.51714	0.118001	92.4314	0.979172	0.41725	76.8493	0.393721	-0.156929	56.4554	0.910651	NA	NA	NA	0.305277	100.107	0.985541	NA	NA	ENSG00000066739	ATG2B
ENST00000261837	0.336091	41.9101	0.806673	-0.602907	40.3179	0.635866	NA	NA	NA	1.19073	90.9817	0.0394015	0.292431	38.23	0.760229	-0.0910936	95.0496	0.942807	NA	NA	NA	0.380192	40.0178	0.788327	NA	NA	NA	NA	NA	NA	-0.1093	54.992	0.942873	1.24217	75.3892	0.0587383	1.3149	196.887	0.000231438	NA	NA	NA	0.382504	55.548	0.853849	0.22816	78.7561	0.830339	NA	NA	NA	0.298599	25.9845	0.745022	-0.673063	53.9427	0.415984	-0.509277	127.681	0.459666	0.268882	77.2528	0.992201	MANE	NA	ENSG00000069966	GNB5	NM_016194.4
ENST00000261842	0.0202289	514.956	0.984012	0.725794	394.537	0.0202325	0.331828	641.417	0.354451	-0.346287	765.788	0.560925	-0.21819	557.608	0.506223	0.361158	417.44	0.648049	0.352599	374.997	0.478123	-0.182153	276.246	0.842551	0.151633	341.357	0.839351	0.149491	308.311	0.999247	-0.163607	693.988	0.644643	0.451772	439.048	0.151289	-0.783269	428.82	0.0779964	-0.333312	272.043	0.506234	-0.605665	280.054	0.303777	0.288801	552.064	0.636748	0.418293	770.326	0.394323	-0.0333503	260.245	0.977278	0.668365	241.574	0.23077	0.867388	476.066	0.0339672	0.48012	675.712	0.386384	MANE	NA	ENSG00000081014	AP4E1	NM_007347.5
ENST00000261844	-1.48628	68.0162	0.0268946	NA	NA	NA	-1.50652	49.3675	0.504808	0.846805	58.9537	0.794621	NA	NA	NA	NA	NA	NA	NA	NA	NA	NA	NA	NA	NA	NA	NA	NA	NA	NA	NA	NA	NA	NA	NA	NA	0.1835	48.3212	0.985831	NA	NA	NA	NA	NA	NA	NA	NA	NA	NA	NA	NA	NA	NA	NA	-0.561777	71.1547	0.66406	1.75968	170.581	0.0156582	NA	NA	NA	Other	NA	ENSG00000047346	ATOSA
ENST00000261845	-0.106314	5840.71	0.149256	0.114143	4303.62	0.412756	0.0671754	5453.26	0.844477	-0.406445	7111.94	2.17976e-06	-0.31817	5067.25	0.00153848	0.101594	8027.27	0.586527	-0.254058	3146.25	0.106425	0.00102654	6614.48	0.998292	0.163417	4779.12	0.275037	0.0581954	3542.65	0.999247	0.17578	9586.33	0.466886	0.289169	6332.3	0.000365611	0.194781	11113.2	0.107501	-0.796069	2561.91	6.30809e-32	0.526976	5714.22	0.000403961	-0.489105	5963.4	2.21593e-09	0.132437	9712.64	0.342662	-0.299145	3123.36	7.12538e-11	-0.362997	3320.58	0.0291456	0.252646	7159.26	0.0333661	0.103941	9296.52	0.70696	NA	NA	ENSG00000069956	MAPK6	NM_002748.4
ENST00000261847	-0.239121	243.257	0.930578	-0.0311149	267.826	0.980628	-1.70821	241.876	0.00765517	1.95996	922.221	3.47451e-15	-0.689661	316.958	0.33014	0.0931275	596.705	0.882084	-0.233062	221.254	0.79919	1.43055	205.285	0.705195	-0.281158	399.023	0.752187	-0.0961117	74.4982	0.999247	-0.738541	261.406	0.228359	0.88531	531.386	0.10526	0.795352	890.924	0.0320307	0.649233	96.4488	0.94346	0.0588233	370.765	0.958731	0.739013	885.14	0.0737673	-1.36174	220.212	0.463029	-0.873832	161.111	0.0022475	-0.687863	151.93	0.147136	-1.88756	102.256	0.118608	-0.0609313	407.517	0.998142	NA	NA	ENSG00000138593	SECISBP2L
ENST00000261854	0.181699	536.206	0.532831	-0.00346959	408.842	0.996252	0.00260925	588.561	0.997065	-0.359224	859.51	0.117078	-0.359644	551.893	0.203893	-0.0294635	757.192	0.952262	-0.0682268	359.017	0.916446	-0.202419	640.832	0.7176	0.0439259	354.925	0.954137	0.212059	329.82	0.999247	0.00921282	983.227	0.983808	0.138771	601.097	0.713073	-0.108789	1067.48	0.744785	-0.00531324	287.335	0.992488	-0.0275165	412.539	0.981706	0.278606	539.026	0.287091	0.115526	1099.51	0.848391	-0.0348204	411.349	0.926799	-0.00314963	544.711	0.998499	0.823379	1174.92	0.000328995	-0.0165449	1029.29	0.998142	NA	NA	ENSG00000138600	SPPL2A	NM_032802.4
ENST00000261858	1.54117	85.6445	0.205487	-0.517191	87.8535	0.793897	-0.149429	162.581	0.904037	-1.05296	92.3674	0.0638693	-0.405352	158.436	0.603082	0.0134841	234.777	0.990907	-0.616373	70.0284	0.662001	1.84821	172.779	0.212574	NA	NA	NA	-0.05955	71.4433	0.999247	-0.486973	452.549	0.569552	1.27676	90.5223	0.267051	-0.772139	199.916	0.372374	0.600686	27.7718	0.79744	-0.812514	107.829	0.41921	1.03709	86.672	0.285299	-0.9048	121.16	0.445257	-1.29489	40.9731	0.83294	0.373426	314.275	0.736703	-0.642085	92.7355	0.891182	0.254357	161.802	0.997375	NA	NA	ENSG00000138604	GLCE	NM_015554.3
ENST00000261866	0.132336	1783.84	0.421805	-0.564645	1580.67	0.000111623	-1.80254	1314.1	3.90177e-30	-1.358	2227.61	1.2343e-16	-2.25007	1304.09	2.09607e-14	-2.28265	985.365	1.38659e-10	-1.04589	1128.94	1.62379e-09	0.73774	70.9104	0.865014	-1.33606	174.592	0.926334	-0.67103	898.577	0.0422218	-1.08986	942.06	8.26711e-05	-0.866793	1879.86	1.71407e-06	-7.32019	1051.06	0.0145241	1.27418	175.815	0.370846	-1.21813	1179.1	6.83545e-08	-1.62755	216.812	0.822837	-1.28476	1049.24	0.0488838	-0.644555	1123.32	6.33586e-06	-0.230539	642.607	0.500996	1.06501	460.113	0.000121996	-0.125978	3160.56	0.915503	NA	NA	ENSG00000104133	SPG11	NM_025137.4
ENST00000261867	0.182307	50.7929	0.923115	0.0721056	50.8367	0.965942	0.947793	54.0402	0.358397	0.448464	97.738	0.497584	0.30082	43.5914	0.728609	-0.400283	52.2938	0.754323	NA	NA	NA	0.0539482	41.0212	0.97472	NA	NA	NA	NA	NA	NA	0.258763	29.995	0.873449	0.24735	61.6512	0.828317	0.0203013	75.5661	0.986553	-0.154233	21.7952	0.937209	-0.120694	46.7726	0.966087	0.715725	57.2675	0.403059	-0.114989	77.0886	0.977438	0.0778706	100.487	0.969536	NA	NA	NA	NA	NA	NA	-0.118962	79.6595	0.998142	NA	NA	ENSG00000104154	SLC30A4	NM_013309.6
ENST00000261868	-0.424345	2157.1	9.89605e-08	-0.523876	1416.65	0.000622449	-0.232265	2499.04	0.32062	-0.866325	3541.31	1.43975e-07	-0.698259	2306.2	3.43814e-08	-0.295666	2996.07	0.184929	-0.694538	1382.47	3.68155e-05	-0.431925	1414.49	0.439488	-0.257081	1493.89	0.278872	-0.0327258	1426.68	0.999247	-0.463913	3466.35	0.00910164	-0.0412796	1788.79	0.908364	-0.975841	3355.46	2.54052e-17	-0.128	1200.65	0.661196	-0.020694	1760.97	0.971951	-0.68947	1994.67	3.53704e-07	0.190283	3374.68	0.622878	0.0410923	1881.08	0.850007	-0.453898	564.196	0.209754	0.583748	1742.27	0.005629	0.118539	2909.44	0.972707	NA	NA	ENSG00000104131	EIF3J	NM_003758.4
ENST00000261875	0.215399	4945.54	0.027138	0.161707	2763.81	0.406771	0.479955	4311.27	0.00564767	-0.350137	4974.04	0.0194411	-0.560188	3191.82	5.48111e-13	0.0198759	3601.69	0.945144	-0.184876	2252.76	0.279788	-0.457181	3085.69	0.196115	-0.0557486	3447.02	0.791366	0.136766	2597.89	0.992684	-0.145645	7482.58	0.45464	-0.24858	4259.7	0.0398614	-0.542746	4478.52	2.99985e-07	-0.457148	2280.6	3.09541e-06	0.106307	2765.64	0.779927	-0.075005	5175.42	0.486891	0.0033421	8068.02	0.99553	-0.0364544	2367.86	0.782493	-0.0736107	2697.28	0.786259	0.2467	7600.34	0.115466	-0.0770918	7112.01	0.950422	NA	NA	ENSG00000074696	HACD3	NM_016395.4
ENST00000261879	-0.0736748	305.284	0.910969	-0.895571	193.363	0.0376147	-0.732377	302.133	0.0367724	-1.38589	415.477	4.4788e-06	-1.06446	294.25	1.12977e-08	-1.1336	244.214	0.0108261	-0.460002	184.511	0.391442	-1.14463	239.992	0.0122602	-0.463177	145.461	0.529313	0.115681	288.154	0.999247	-0.322327	780.867	0.250374	-0.490649	287.911	0.335479	-0.590741	389.582	0.124955	-0.647442	151.76	0.060327	-0.202593	233.303	0.84528	-0.329539	229.817	0.458535	-0.135209	472.529	0.907222	-0.464613	189.372	0.00758067	0.581059	79.9202	0.412485	2.86908	229.771	1.44481e-10	-0.0738505	435.785	0.997476	NA	NA	ENSG00000138613	APH1B	NM_031301.4
ENST00000261880	-0.0552881	1251.53	0.894575	-0.190622	809.132	0.557923	0.268852	930.2	0.362511	-0.618646	1515.79	4.92936e-05	-0.143248	848.915	0.552075	-0.0315602	1072.84	0.936895	-0.759999	690.141	0.00878507	0.246353	619.56	0.715182	-0.204462	666.606	0.657554	0.366225	534.718	0.718336	0.0310049	1448.44	0.926564	-0.202297	809.09	0.425631	-0.0946159	1341.73	0.722765	-0.188708	454.106	0.540802	-0.157143	995.448	0.738541	0.159038	1143.67	0.624777	0.239807	1387.61	0.485895	-0.154949	770.539	0.225338	0.176588	126.207	0.923046	0.578996	669.476	0.322807	0.193694	2014.27	0.71862	NA	NA	ENSG00000103591	AAGAB	NM_024666.5
ENST00000261881	-0.542036	200.808	0.102852	0.276806	139.268	0.783259	0.572241	280.468	0.320152	-0.341651	431.13	0.349057	0.0641529	243.895	0.91937	-0.07048	236.201	0.932442	-0.451638	179.164	0.430976	-0.630475	149.15	0.346401	0.0691189	130.454	0.971891	0.133362	198.429	0.999247	-0.73312	233.203	0.0377329	-0.648696	185.789	0.301816	-0.985346	202.175	0.0099533	-0.640492	102.963	0.279624	-0.471902	156.246	0.758154	0.815418	256.489	0.120876	-0.137932	337.045	0.943307	-0.5475	181.21	0.291191	-0.102303	69.7314	0.963034	-1.54798	60.2084	0.10329	-0.0365221	325.668	0.998142	MANE	NA	ENSG00000075131	TIPIN	NM_017858.3
ENST00000261884	0.329978	606.942	0.156693	0.28955	323.628	0.481775	0.126785	476.659	0.814601	-0.096401	775.06	0.750351	-0.0237899	478.342	0.94306	0.143755	511.999	0.753502	0.0249003	353.7	0.968723	-0.319585	538.337	0.501318	0.0516883	458.4	0.936711	0.114958	367.94	0.999247	-0.0553251	956.894	0.891881	0.125395	613.625	0.742583	-0.155382	673.016	0.598692	-0.166905	310.613	0.760165	-0.269073	322.334	0.681869	-0.0525002	668.416	0.885073	0.154221	1318.76	0.699178	-0.127797	336.365	0.582768	-0.02519	309.346	0.97316	0.512807	638.745	0.1231	0.0305269	1139.87	0.998142	MANE	NA	ENSG00000103671	TRIP4	NM_016213.5
ENST00000261888	0.382988	436.98	0.0756759	-0.133467	138.633	0.919562	-1.55481	73.6031	0.704574	-0.584771	158.35	0.20381	-1.73934	75.6262	0.0922809	-2.21466	140.688	0.000355641	0.289853	46.6967	0.864551	1.2266	81.4158	0.754058	-0.740049	75.631	0.897597	-0.093696	51.3307	0.999247	-0.264262	119.329	0.879243	-0.779268	462.571	0.0157781	-1.5788	164.478	0.0589363	-1.35312	39.1485	0.711627	-0.587135	34.4106	0.867657	-0.253663	134.926	0.828406	0.488283	159.988	0.93738	1.48961	16.0566	0.524984	-0.210905	45.1677	0.895787	-0.339027	205.744	0.66319	0.287137	354.176	0.958585	Other	NA	ENSG00000138617	PARP16
ENST00000261889	0.307129	52.6551	0.90951	0.537494	50.7039	0.694391	0.821386	209.103	0.105122	-0.00827681	72.4029	0.994841	-0.302782	144.381	0.461674	-0.0172201	341.848	0.980377	0.134596	49.9614	0.930725	0.592859	140.961	0.797976	-0.0717027	284.26	0.945756	0.0231312	316.442	0.999247	-1.39302	410.134	1.32105e-06	-0.845576	286.896	0.0344114	-0.501386	329.238	0.343259	-0.13345	189.097	0.854731	0.324037	28.3304	0.943782	-0.87972	357.414	0.0235043	-0.0453411	468.354	0.985855	-0.0951194	26.5846	0.950248	0.243311	138.573	0.791521	NA	NA	NA	-0.784601	67.1813	0.748435	Other	NA	ENSG00000028528	SNX1
ENST00000261890	-0.183751	783.307	0.335518	-1.10824	747.129	8.71166e-09	-0.458502	1225.03	0.0202677	-0.761794	1459.62	2.58769e-05	-0.814543	1174.44	6.60174e-13	-0.421399	1881.02	0.010103	-0.875503	596.972	0.000675503	-0.423404	632.848	0.44079	-0.512421	580.325	0.0578199	0.437293	702.95	0.285003	-0.0271012	1262.82	0.947752	-0.33535	793.264	0.184109	-0.584544	2245.89	5.01326e-07	0.221229	498.732	0.34692	-0.0190249	1089.47	0.982138	-0.434429	897.197	0.0234741	-0.0100915	1241.6	0.993934	-0.365343	690.278	0.00708079	-0.0814695	629.156	0.870634	0.363974	660.001	0.37848	0.219493	1224.1	0.75392	NA	NA	ENSG00000103769	RAB11A	NM_004663.5
ENST00000261891	0.516242	38.4029	0.697722	NA	NA	NA	NA	NA	NA	0.598183	44.0855	0.678249	-0.145841	19.8378	0.944914	-0.417454	38.0727	0.801198	NA	NA	NA	NA	NA	NA	NA	NA	NA	NA	NA	NA	-0.91849	72.8161	0.274135	-0.433493	48.3993	0.82032	-1.06971	55.0282	0.409351	NA	NA	NA	NA	NA	NA	-0.575198	27.6073	0.697	-0.483961	106.92	0.790282	1.46432	15.2412	0.514629	NA	NA	NA	NA	NA	NA	-0.500335	64.5991	0.964054	NA	NA	ENSG00000035664	DAPK2
ENST00000261893	0.152521	180.034	0.865594	0.142229	190.488	0.838987	-0.081767	241.457	0.928552	-0.939049	264.327	0.00480548	-0.919929	200.935	0.000732346	-0.601513	274.697	0.212967	-0.462104	94.5748	0.655159	-0.335053	118.252	0.720067	-0.249011	82.1506	0.84754	0.347644	120.188	0.999247	-0.412398	289.029	0.350024	-0.229035	199.892	0.808337	-0.813422	340.169	0.00246872	-0.13416	91.7668	0.879628	-0.201653	164.01	0.902116	0.0125135	136.642	0.988364	-0.206493	244.163	0.900355	-0.164556	129.462	0.627079	-0.0786954	224.762	0.914594	0.438412	266.101	0.351967	0.222668	252.724	0.966658	NA	NA	ENSG00000103642	LACTB	NM_032857.5
ENST00000261900	-0.336181	2294.83	0.00232975	0.244086	2029.38	0.140569	-0.0929423	2444.27	0.855913	0.631373	4814.28	4.78817e-09	-0.272821	2433.85	0.0271887	0.256131	3238.44	0.0871344	0.080504	1853.39	0.703847	-0.292347	1991.72	0.45518	0.463255	1908.08	0.0313048	0.0131896	1437.45	0.999247	0.341454	3752.71	0.0914324	0.523644	2643.28	8.30636e-06	0.670024	4585.25	4.05388e-06	-0.336575	1205.72	0.0158094	0.573021	2582.84	0.000710291	0.967348	3584.97	8.49215e-17	0.332566	3956.11	0.00755937	-0.462708	1336.4	2.11486e-14	-0.0650077	625.718	0.927026	0.206634	1117.28	0.508185	0.207925	3900.62	0.452265	NA	NA	ENSG00000129315	CCNT1	NM_001240.4
ENST00000261918	0.985743	444.93	3.02496e-06	0.0105445	400.968	0.988758	0.178924	500.184	0.741272	0.707609	1083.54	3.31e-05	0.0643126	506.946	0.855459	0.808351	2089	1.57188e-08	1.17372	473.579	2.54815e-07	1.36708	149.132	0.0426067	0.7846	344.461	0.065995	0.682279	92.1967	0.820054	-0.128513	665.237	0.686745	0.0309282	479.464	0.95254	0.134962	2027.3	0.621467	1.48895	330.082	5.67591e-12	-0.169988	186.989	0.899169	0.232804	834.386	0.4259	0.00848055	428.878	0.996532	1.05536	392.772	7.19694e-12	0.784434	341.39	0.00672836	1.5079	503.492	4.09394e-05	0.183614	826.779	0.86311	NA	NA	ENSG00000138623	SEMA7A	NM_003612.5
ENST00000261942	0.0221506	2763.47	0.95207	0.810257	1954.2	4.53954e-13	0.359484	2540.45	0.107741	0.601073	4261.23	2.12272e-06	-0.181223	2211.01	0.0416599	0.490026	2861.35	0.000379427	0.298282	1617.58	0.085177	-0.0029075	2450.12	0.995386	0.23397	2231.03	0.190207	0.0562229	1901.4	0.999247	0.61454	5314.82	1.86536e-10	0.596832	3546.81	6.55812e-10	1.12733	4746.6	3.13716e-22	-0.125807	1513.02	0.507218	0.232925	1719.57	0.239073	0.832363	4314.61	7.28143e-28	0.283915	5459.03	0.00115587	0.44294	1890.33	6.54068e-11	0.419592	1334.24	0.0313137	0.541142	2568.51	0.0112379	0.0482083	4537.32	0.982945	NA	NA	ENSG00000113194	FAF2	NM_014613.3
ENST00000261947	0.222668	182.858	0.926192	-0.777572	57.0538	0.550814	NA	NA	NA	0.137565	82.9119	0.913666	NA	NA	NA	NA	NA	NA	-0.805726	67.2824	0.475353	-3.06448	56.978	0.407986	NA	NA	NA	NA	NA	NA	0.0608012	220.994	0.951236	1.59094	71.6839	0.633572	3.50166	25.6466	0.0552599	0.76743	40.054	0.889936	0.613521	69.8267	0.965908	NA	NA	NA	NA	NA	NA	-0.537135	64.777	0.868815	NA	NA	NA	0.986362	182.137	0.165464	-0.0426482	416.612	0.998142	NA	NA	ENSG00000113269	RNF130
ENST00000261951	-0.0430263	2539.65	0.851318	-0.376786	1660.33	0.0494894	0.0749095	2262.88	0.874098	-1.20774	2408.38	3.24534e-21	-0.696182	1882.06	1.38002e-05	0.319188	2958.98	0.0361689	-0.542179	1498.5	0.0148294	-0.536675	2221.05	0.119668	-0.399143	1750.29	0.345617	0.101843	1620.24	0.999247	-0.245783	3532.78	0.203907	-0.279913	2212.67	0.0730157	-0.561984	3172.81	3.34705e-05	-0.410187	1292.02	0.00133464	-0.183022	1759.61	0.660438	-0.521999	2551.91	0.00105069	-0.0295847	4192.8	0.968005	0.0907717	1490.84	0.617723	0.0810003	920.739	0.889351	0.1044	1438.25	0.76786	-0.0747193	3655.04	0.983691	NA	NA	ENSG00000113300	CNOT6	NM_001370472.1
ENST00000261965	-0.106127	317.551	0.967597	0.314659	208.317	0.619874	0.198644	378.994	0.797349	-1.75767	383.657	2.91066e-10	-0.313424	336.854	0.482911	0.288127	200.144	0.841943	-0.418822	236.522	0.421712	-1.08373	316.57	0.0997244	-0.83256	140.448	0.931712	0.0580335	323.571	0.999247	-0.251801	833.069	0.290602	0.0960841	297.674	0.870331	0.176335	235.479	0.783567	-0.430652	193.758	0.634842	-1.20668	142.085	0.286375	0.126881	236.875	0.89913	-0.186922	759.84	0.782093	0.135333	195.542	0.909168	-0.0690472	313.289	0.910082	-0.464695	356.845	0.574316	0.0121383	671.038	0.998142	MANE	NA	ENSG00000126216	TUBGCP3	NM_006322.6
ENST00000261973	-0.00498385	938.043	0.994611	0.211674	433.51	0.666551	-0.324282	478.989	0.461769	-0.284737	680.69	0.282973	-0.335018	503.309	0.0698442	-0.157349	713.834	0.691796	-0.808633	323.832	0.0399578	-0.379124	827.449	0.294531	-0.265145	818.469	0.577619	-0.200316	433.721	0.987126	-0.151935	1279.74	0.471023	-0.447698	775.381	0.139141	-0.690027	852.687	0.0165287	-0.0567591	541.287	0.91442	0.0231351	502.191	0.985171	-0.149222	1280.75	0.51769	-0.26489	1497.49	0.520707	-0.0615329	292.931	0.881878	-0.444512	235.62	0.47844	-0.558654	678.323	0.0318091	-0.0279	1482.06	0.998142	MANE	NA	ENSG00000119707	RBM25	NM_021239.3
ENST00000261978	1.92971	33.0812	0.0093888	NA	NA	NA	NA	NA	NA	2.84339	46.3263	0.00544075	NA	NA	NA	NA	NA	NA	NA	NA	NA	NA	NA	NA	NA	NA	NA	NA	NA	NA	-0.500498	45.4439	0.740555	2.23013	87.5845	0.000580593	1.24126	63.2624	0.0598964	NA	NA	NA	NA	NA	NA	2.02282	58.8275	0.00639545	NA	NA	NA	NA	NA	NA	2.11031	194.995	7.72811e-08	-1.09349	177.649	0.110601	-0.354042	69.7353	0.978519	NA	NA	ENSG00000119681	LTBP2	NM_000428.3
ENST00000262013	0.642352	2321.78	8.56565e-09	-0.38354	2000.42	0.00428528	-0.283843	2617.6	0.0478369	-0.487387	2954.03	0.000102323	-1.16812	2191.7	2.82387e-42	-0.536068	3604.63	3.06849e-05	-0.253905	1253.54	0.365702	0.0652665	1850.97	0.90249	-0.219882	2054.38	0.317236	0.352572	1709.03	0.578329	-0.25404	2876.16	0.0672699	-0.0720885	2086.16	0.832516	-1.1696	4561.99	2.31609e-13	0.160462	1086.25	0.46071	0.293405	2469.9	0.330173	-0.255984	2112.42	0.0562748	-0.0531428	3800.67	0.894009	0.170987	1529.04	0.350405	0.16471	1544.03	0.729585	0.836818	1221.53	0.000135165	0.00812267	2943.57	0.998142	NA	NA	ENSG00000008294	SPAG9	NM_001130528.3
ENST00000262027	-0.347266	5173.61	1.71785e-08	-0.0401983	3982.98	0.835445	0.146859	6708.65	0.703071	-1.46102	6799.29	1.81206e-44	-0.899826	5163.18	1.56983e-11	-1.18114	7663.35	5.47214e-23	-0.801626	3649.43	1.48923e-14	-0.804974	8938.77	0.0413095	-0.158601	4660.09	0.309949	-0.744931	5057.14	0.00527748	-0.534102	21724.2	4.41706e-06	-0.509703	6261.25	6.22117e-09	-1.61685	8146.47	1.69187e-46	-0.576591	2927.9	5.52938e-07	-0.835258	2461.65	0.000247972	-0.434628	6475.08	4.66596e-11	0.068351	10220.7	0.901503	-1.32904	1843.32	2.92632e-133	-0.266743	1326.76	0.627455	-0.626525	1029.12	0.00595802	0.129563	9002	0.853169	MANE	NA	ENSG00000166986	MARS1	NM_004990.4
ENST00000262030	-0.437941	22829.2	4.65227e-23	-0.649888	20248.2	3.60809e-22	-0.353741	29600.5	0.00399281	-0.85386	43685.2	1.33183e-22	-0.613359	29043.8	7.71744e-74	-0.223759	42278.2	0.00244437	-0.329497	19342.3	2.08035e-13	-0.0790211	22280.9	0.853863	0.138424	20774.7	0.508129	-0.0342682	22354.4	0.999247	-0.435583	47277.3	1.30301e-08	-0.690739	30436.6	6.21547e-34	-1.19004	41214	2.89412e-18	-0.350664	14405.8	0.00247212	-0.24865	18784.9	0.0348611	-0.128644	28564.1	0.0790846	0.124686	39891.8	0.019222	-0.684189	15281.2	1.6204e-114	-0.282224	7129.2	0.00571305	0.00282704	4887.8	0.994173	0.210109	34526.2	0.0720208	NA	NA	ENSG00000110955	ATP5F1B	NM_001686.4
ENST00000262031	0.729831	77.4245	0.154525	0.588749	90.8558	0.43516	-0.13681	74.6626	0.930425	0.959488	131.018	0.0363692	0.583309	102.742	0.20317	0.0554258	108.426	0.963165	0.853049	54.7737	0.413914	0.394426	78.4171	0.745592	0.190403	103.568	0.873507	0.398053	55.9223	0.999247	0.35324	151.839	0.593882	0.437642	144.358	0.467936	0.90015	208.652	0.0151023	0.645671	35.1217	0.539318	0.350924	74.5334	0.838508	0.908185	181.106	0.0315114	-0.0751886	143.878	0.98305	0.205672	44.3449	0.732618	0.629376	529.935	0.00238392	-1.04113	346.789	0.00235065	-0.272103	137.037	0.978467	MANE	NA	ENSG00000076067	RBMS2	NM_002898.4
ENST00000262032	-0.107558	153.482	0.960115	0.632572	137.63	0.352417	0.970163	98.3217	0.914801	0.208163	136.714	0.885862	0.810876	96.3259	0.908624	2.2181	37.3547	0.523463	0.19491	44.6904	0.973102	-0.931225	130.168	0.36741	0.762098	67.8777	0.730169	-1.38093	136.729	0.715778	0.438306	275.683	0.614144	0.076645	273.633	0.960222	1.27826	127.976	0.172104	-0.285926	79.8675	0.813822	-0.60897	31.4327	0.941219	1.13335	122.22	0.360462	0.263399	265.598	0.898185	-0.387085	64.798	0.807928	-1.47601	72.6615	0.026593	-0.157187	94.7716	0.931891	0.316284	245.268	0.972325	NA	NA	ENSG00000123411	IKZF4
ENST00000262033	-0.324944	10774.8	7.35884e-12	-0.597763	8065.8	3.3111e-13	0.00330996	14989.5	0.993466	-1.1643	17237.9	1.04125e-35	-0.573537	13239.2	1.27903e-10	-0.00846918	17890.9	0.966268	-0.523504	7744.92	2.24458e-08	-0.723024	10333.7	0.0149677	-0.172235	7407.91	0.224205	0.222995	7481.46	0.428918	-0.7264	10500.4	0.00245518	-0.892396	8068.3	2.23989e-07	-1.97972	15124.5	2.97294e-69	-0.497264	5914.18	1.15583e-12	-0.811136	7814.2	3.62599e-12	-0.77251	9423.62	4.28111e-29	0.19757	19528.1	0.0382897	-0.255886	9322.28	0.000443044	-0.426864	3442.96	0.00174771	-0.64155	4992.56	2.58058e-06	0.177515	17348.5	0.218155	NA	NA	ENSG00000110958	PTGES3	NM_006601.7
ENST00000262039	0.468445	285.643	0.245712	0.580978	171.092	0.288954	0.115256	134.156	0.948464	0.0622246	394.97	0.890343	-0.0607872	133.241	0.961898	-0.184844	169.84	0.81723	-0.171327	159.434	0.839822	-0.518024	932.437	0.19525	-0.0906675	774.551	0.831299	0.000294863	689.434	0.999819	0.340992	360.384	0.411453	0.687601	290.197	0.205459	1.5535	303.809	7.40893e-09	0.760422	119.9	0.267688	-0.365918	205.654	0.62872	0.938117	209.5	0.360631	0.0570632	1741.78	0.935835	-0.260901	164.733	0.361939	0.541092	278.673	0.0780139	0.356864	125.807	0.96756	-0.140659	510.641	0.977411	MANE	NA	ENSG00000078142	PIK3C3	NM_002647.4
ENST00000262043	-0.159345	381.858	0.826474	0.125521	332.745	0.869528	0.397275	228.644	0.512593	-0.598129	435.323	0.242418	-0.391541	183.56	0.220603	-0.18387	160.09	0.809899	-0.498587	172.298	0.354116	-1.09748	101.412	0.17169	-0.46131	89.9132	0.640008	0.202307	134.049	0.999247	-0.115306	338.032	0.823053	0.776692	283.13	0.0354703	1.02143	327.897	0.000971906	-0.135575	122.559	0.861528	-0.473263	182.664	0.753998	0.938019	228.112	0.00378066	-0.259522	289.817	0.790909	0.374843	142.08	0.107024	-0.514982	258.806	0.0738612	-0.211561	401.697	0.777991	0.240218	440.236	0.932304	NA	NA	ENSG00000118482	PHF3	NM_001370348.2
ENST00000262051	-0.792077	33.1312	0.90654	NA	NA	NA	NA	NA	NA	-2.31512	17.1919	0.383782	NA	NA	NA	NA	NA	NA	NA	NA	NA	NA	NA	NA	NA	NA	NA	NA	NA	NA	NA	NA	NA	NA	NA	NA	NA	NA	NA	NA	NA	NA	-0.255459	26.1748	0.979578	NA	NA	NA	NA	NA	NA	NA	NA	NA	NA	NA	NA	0.553348	36.8486	0.914372	NA	NA	NA	NA	NA	NA	NA	NA
ENST00000262052	0.206326	591.376	0.475753	-0.292537	537.437	0.438014	-0.232885	541.564	0.822943	-0.458828	1021.81	0.050645	-1.03174	460.232	0.000401806	0.425829	1192.08	0.107629	0.105959	490.47	0.872567	0.329169	559.929	0.653728	-0.0762831	474.472	0.954137	0.699847	455.098	0.0966491	-0.822861	719.592	0.0235324	-0.87629	850.497	0.110792	-1.58911	889.346	2.01947e-10	0.975882	262.258	0.00346569	-0.685521	415.795	0.0410287	-0.160557	711.436	0.760251	0.0601855	1613.11	0.97429	0.931741	596.1	2.03762e-09	0.00127991	500.005	0.999448	-0.256168	873.794	0.567174	0.0535379	1647.71	0.998142	MANE	NA	ENSG00000110911	SLC11A2	NM_000617.3
ENST00000262053	-0.397661	555.165	0.0628898	-0.361678	461.725	0.323694	-0.150826	787.608	0.749816	-0.172326	1106.81	0.521854	-0.42942	763.597	0.0256525	0.14237	1077.07	0.722449	-0.363198	464.52	0.471809	0.360336	428.182	0.696716	-0.281748	469.769	0.53828	-0.0478793	417.649	0.999247	0.348828	854.423	0.377073	0.421807	549.384	0.148022	-0.201876	1374.26	0.462814	-1.1625	301.042	1.66896e-09	-0.0996281	559.714	0.936224	0.133938	818.216	0.632056	-0.346853	1224.5	0.155498	-0.347375	432.655	0.0155276	-0.113825	207.63	0.922907	0.587657	336.408	0.390743	-0.250597	937.958	0.756099	NA	NA	ENSG00000123268	ATF1	NM_005171.5
ENST00000262055	0.782543	356.453	0.352249	-0.210386	773.624	0.483653	-0.454212	985.122	0.186183	-0.406193	889.947	0.0748557	-0.649775	984.964	0.000122183	-1.0452	1485.34	6.39281e-17	-0.189803	280.417	0.822013	-0.434382	280.188	0.426258	-0.823023	355.039	0.065398	-0.208755	344.264	0.999247	-1.81652	692.654	5.66364e-09	-0.881399	407.292	0.0188917	-2.21469	1880.6	5.41847e-62	-0.952921	148.365	0.150554	-0.1701	835.126	0.822881	-1.27585	486.88	0.000179685	-0.854737	568.95	0.000395836	-0.546269	357.797	0.00869378	-0.354024	281.126	0.279046	NA	NA	NA	0.198168	606.211	0.933933	MANE	NA	ENSG00000050426	LETMD1	NM_015416.5
ENST00000262056	0.0492083	20317.5	0.401787	-0.0040876	18694.1	0.979213	-0.0722236	25479.8	0.697859	-0.556128	22474.5	3.12757e-14	-0.584948	22983.9	4.73668e-24	0.103975	37244.9	0.256001	-0.143436	13908.8	0.10256	0.055908	27138.9	0.906277	0.245513	23638.8	2.49806e-05	0.172412	14704.4	0.818628	-0.121059	40371.2	0.519667	-0.340832	20757.6	0.0148778	-0.60933	39362	1.67987e-09	-0.0239183	12286	0.824313	0.303746	25386.2	0.0260399	-0.420423	28592.7	1.57171e-09	0.196578	34481.4	0.000203232	0.2355	14290.4	5.63058e-11	-0.917164	7956.76	2.47665e-46	-0.251798	9951.8	0.135153	0.112979	27916.8	0.470714	MANE	NA	ENSG00000063046	EIF4B	NM_001417.7
ENST00000262059	1.26376	46.8808	0.204617	NA	NA	NA	NA	NA	NA	2.0668	54.6612	0.00985962	NA	NA	NA	NA	NA	NA	NA	NA	NA	NA	NA	NA	NA	NA	NA	NA	NA	NA	NA	NA	NA	NA	NA	NA	NA	NA	NA	NA	NA	NA	NA	NA	NA	NA	NA	NA	NA	NA	NA	1.11908	14.9424	0.145086	NA	NA	NA	1.75778	59.3535	0.0511153	0.1241	91.8577	0.998142	NA	NA	ENSG00000012822	CALCOCO1
ENST00000262061	-0.0183866	5760.6	0.921103	-0.121505	5058.24	0.379107	-0.114659	6589.67	0.626775	-0.773985	7026.35	7.15682e-26	-0.620922	5978.8	5.07883e-28	-0.35178	10553.2	1.2956e-06	-0.299893	3775.98	0.000748162	0.591307	6561.39	0.269502	-0.0923997	7010.18	0.547577	-0.255823	3891.11	0.177717	-0.515588	10072	2.55157e-08	-0.822084	6201.58	3.47423e-23	-1.34221	11291.7	6.60193e-33	-0.260814	3083.4	0.0572365	-0.169905	5775.96	0.460851	-0.536365	9253.74	3.3041e-08	0.0872785	7913.24	0.87715	-0.172292	3650.81	0.00175093	-0.0759486	1324.8	0.808379	0.288438	1060.63	0.302579	0.0364101	7010.76	0.998142	MANE	NA	ENSG00000111481	COPZ1	NM_016057.3
ENST00000262065	0.201473	500.947	0.424749	-0.0140513	329.627	0.982636	-0.117326	397.57	0.853556	-0.275954	376.9	0.399613	-0.454072	378.403	0.0536528	-0.225976	478.451	0.666184	-0.243314	180.657	0.727142	-0.182271	387.896	0.741374	0.0841931	364.707	0.903691	-0.215387	246.052	0.999247	-0.169239	668.393	0.742421	-0.339444	323.505	0.424865	-0.648869	570.592	0.0054741	-0.198004	245.016	0.653057	-0.423452	297.639	0.59509	-0.0707848	523.567	0.877394	0.0403775	506.887	0.983975	-1.03887	121.791	0.136974	-0.235049	3319.49	0.417504	-0.357173	3622.19	0.011046	0.0355513	454.22	0.998142	NA	NA	ENSG00000108960	MMD	NM_012329.3
ENST00000262067	-0.178673	940.341	0.270399	-0.431555	1017.08	0.0150621	-0.200334	1719.59	0.532798	-1.50699	1647.7	1.72677e-20	-0.546216	1638.65	0.00014406	0.00166879	2462.74	0.996999	-0.337695	775.635	0.157697	0.107927	1453.13	0.800181	0.0920659	1009.18	0.850901	0.306182	902.174	0.83412	-0.0298087	1103.48	0.943048	0.121378	940.002	0.648578	-0.244371	2920.1	0.193232	-0.879795	442.922	1.57096e-08	-0.16173	1114.8	0.723669	-0.734865	1184.61	2.49032e-05	0.246492	1273.66	0.409591	-0.333729	937.091	7.03788e-05	0.213303	191.214	0.752113	-0.228554	274.853	0.764637	0.417913	1231.38	0.0768959	NA	NA	ENSG00000106537	TSPAN13	NM_014399.4
ENST00000262077	-0.204565	6814.77	0.197375	0.253745	4755.48	0.0658019	0.216272	7106.23	0.478778	-0.112061	8233.62	0.378715	-0.497048	5928.16	8.61837e-11	0.301626	6848.03	0.0340341	-0.363501	4462.11	4.34617e-05	-0.240579	5240.95	0.556316	-0.035614	6523.14	0.88322	0.0423932	4922.79	0.999247	0.0875463	10865.6	0.42532	-0.0330269	8652.46	0.911064	-0.28088	7914.72	0.0975147	-0.0988551	4817.63	0.390354	0.140619	6228.96	0.528886	-0.228371	9253.35	0.0133	0.0556998	12665.1	0.82862	0.00539986	4791.87	0.973337	-0.199284	1663.56	0.379004	-0.316749	2987.86	0.151697	-0.0967214	11063.2	0.813723	NA	NA	ENSG00000124789	NUP153	NM_005124.4
ENST00000262093	-0.0118493	1136.48	0.983783	-0.564545	718.4	0.0218275	NA	NA	NA	-0.669379	1616.36	0.00167823	0.49022	46.7781	0.889242	NA	NA	NA	-0.763214	805.361	0.000116507	NA	NA	NA	NA	NA	NA	NA	NA	NA	NA	NA	NA	-1.97107	60.6008	0.801299	NA	NA	NA	NA	NA	NA	-1.30997	720.525	1.54294e-11	NA	NA	NA	NA	NA	NA	0.0285447	929.905	0.953963	1.6384	37.8334	0.417292	0.998136	217.923	0.027215	0.147777	2699.88	0.8978	MANE	NA	ENSG00000066926	FECH	NM_000140.5
ENST00000262094	-0.28114	278.652	0.459504	-0.448796	200.644	0.359794	-0.110586	414.062	0.862984	-1.70418	299.471	8.07598e-10	-0.291683	412.54	0.203873	0.154214	300.937	0.79708	-0.0728568	139.057	0.94701	-0.243062	232.035	0.736101	-0.223255	265.82	0.753186	0.0827148	256.068	0.999247	-0.154711	436.801	0.718294	-0.284178	166.477	0.69804	-0.357827	495.778	0.179958	-0.860746	129.83	0.0339854	-0.33469	237.341	0.644126	-0.915305	330.165	0.000641237	0.563115	485.579	0.119083	-0.950129	139.459	3.89566e-05	NA	NA	NA	NA	NA	NA	0.462614	451.114	0.535388	NA	NA	ENSG00000041353	RAB27B	NM_004163.4
ENST00000262096	0.0970359	379.78	0.879893	-1.11849	275.75	0.00318827	-0.237405	493.566	0.560128	-1.46437	414.188	8.45699e-08	-0.735651	451.057	1.21604e-06	-1.23758	359.848	0.000406345	-0.932566	199.874	0.0718492	-0.943954	312.39	0.0284193	-0.624477	230.726	0.181213	0.427846	369.974	0.835824	-0.571552	593.849	0.0513046	-0.725953	284.807	0.0448739	-1.1361	424.283	5.72904e-06	-0.189936	198.966	0.723066	-0.445538	337.006	0.503221	-0.849317	328.545	0.00157065	0.0583679	491.689	0.972815	-0.0804976	248.542	0.847156	0.340211	358.051	0.428671	1.31149	460.675	1.39816e-05	0.285766	482.314	0.808402	NA	NA	ENSG00000104219	ZDHHC2	NM_016353.5
ENST00000262105	-1.1291	26.2101	0.841877	NA	NA	NA	2.18096	43	0.539753	0.58158	73.549	0.703197	1.26241	28.0796	0.700543	NA	NA	NA	NA	NA	NA	NA	NA	NA	NA	NA	NA	NA	NA	NA	2.49377	263.618	2.48898e-15	3.46574	202.28	7.01828e-13	1.03527	50.7916	0.344485	0.767273	35.1261	0.53765	NA	NA	NA	NA	NA	NA	NA	NA	NA	NA	NA	NA	NA	NA	NA	NA	NA	NA	NA	NA	NA	Other	NA	ENSG00000104738	MCM4
ENST00000262109	-0.991022	621.052	8.99819e-15	-0.256139	253.937	0.654714	0.400513	393.782	0.304552	-1.50329	462.366	4.64367e-10	-0.37502	318.172	0.149167	0.083524	266.684	0.908264	-0.653308	258.029	0.0909886	-1.1985	559.347	0.00785808	-0.518388	472.723	0.0831986	0.0515833	390.949	0.999247	-0.465137	1056.84	0.016791	-0.93218	582.249	0.00165433	-0.539384	326.895	0.175039	-0.439638	414.902	0.0580654	-0.36737	185.676	0.648716	-0.52572	715.518	0.0105791	-0.0717691	1225.19	0.937281	-0.307246	163.022	0.222568	-0.376691	185.098	0.344969	-0.0985726	754.162	0.832678	0.146316	1196.67	0.939891	NA	NA	ENSG00000104714	ERICH1	NM_207332.3
ENST00000262120	0.00249208	1298.14	0.995842	-0.967936	1145.05	1.96235e-10	-0.376951	1761.16	0.087199	-0.539315	1724.99	0.000932618	-0.899402	1614.83	8.38201e-14	-0.70853	2051.05	0.000356292	-0.66856	751.302	0.00040412	-0.265248	1107.11	0.465688	-0.0344876	1216.96	0.950927	0.505535	1062.42	0.255485	-0.181229	1717.22	0.58484	-0.774426	968.93	0.0145994	-0.779578	2590.58	5.01043e-10	-0.139963	734.447	0.532508	-0.567827	1278.62	0.00251809	-0.762765	1495.21	0.000333387	-0.0241053	1924.27	0.981216	0.00206424	868.138	0.995359	-0.179216	339.79	0.764199	-0.274686	340.083	0.660607	0.0753919	1799.96	0.992201	NA	NA	ENSG00000128791	TWSG1	NM_020648.6
ENST00000262124	-0.622253	1811.77	3.50678e-17	-0.743969	1268.13	1.3255e-06	-0.163751	2263.54	0.60183	-1.34498	2740.38	6.0223e-11	-0.470203	2176.09	0.000811945	-0.235513	1955.18	0.474838	-0.880865	1542.2	1.22608e-07	-0.440773	1046.87	0.189175	-0.348866	1441.99	0.0978775	0.0128618	1390.97	0.999247	-0.0944316	2275.79	0.714658	-0.373504	1582.51	0.181065	-0.316128	2403.32	0.0197663	-0.970702	974.987	1.23571e-20	-0.172388	1513.9	0.682669	-0.742734	1963.78	2.92824e-12	0.0434385	2987.66	0.936667	-0.411983	1421.93	0.00171357	-0.565458	464.841	0.0594936	-0.345262	639.652	0.390743	0.0180607	2641.2	0.998142	NA	NA	ENSG00000085415	SEH1L
ENST00000262126	0.934171	216.908	0.0304344	0.355712	221.496	0.494136	0.405395	106.538	0.666935	1.20565	496.882	1.81906e-07	0.738533	128.652	0.0513152	0.169623	155.667	0.861973	-0.204908	171.152	0.854555	0.231995	65.5436	0.899282	0.833536	110.381	0.213417	0.212286	88.9292	0.999247	0.16151	234.551	0.828111	1.20815	313.903	0.00361342	1.14814	268.358	0.0149228	-0.191456	62.2795	0.891164	0.456022	273.746	0.388967	1.01176	165.97	0.00790297	-0.634282	272.935	0.575037	0.622615	166.516	0.0170531	0.0828716	64.0936	0.97131	0.501075	127.28	0.512736	-0.0158774	373.367	0.998583	NA	NA	ENSG00000101745	ANKRD12	NM_015208.5
ENST00000262127	0.0108537	373.86	0.993223	-0.45887	290.333	0.281331	-0.325568	555.035	0.358969	-0.412208	627.862	0.170276	-0.711228	525.131	5.75403e-06	-0.0065068	608.64	0.99183	-0.470426	286.089	0.279959	0.0730336	272.782	0.942579	-0.184384	207.556	0.843165	0.177079	342.323	0.999247	-0.482034	495.532	0.186338	0.563721	364.241	0.227183	-0.242698	748.324	0.391192	-0.0137541	246.909	0.988813	-0.556314	323.657	0.321758	-0.302297	302.806	0.470428	0.115076	631.491	0.925653	-0.152258	272.983	0.545288	-0.606228	197.346	0.0781161	1.28063	206.214	0.00856219	0.0100327	527.21	0.998899	MANE	NA	ENSG00000101624	CEP76	NM_024899.4
ENST00000262133	0.379597	2319.7	6.06123e-09	-0.434776	1347.92	0.0249558	-0.54017	1430.48	0.0886099	-1.6041	1827.44	2.86077e-31	-0.931691	1363.49	2.20108e-23	-0.551221	1685.43	0.0282414	-0.3141	1019.13	0.176858	-0.31886	1723.61	0.354537	-0.565496	1182.49	0.00647277	0.228368	1235.49	0.955059	-0.436547	2102.86	0.0387103	-0.692721	1807.16	0.000264279	-2.12199	1565	1.48205e-27	-0.0211639	974.928	0.939686	-0.240019	1752.2	0.554386	-1.20017	1537.13	3.41992e-24	0.198772	2395.1	0.567779	-0.485386	968.165	0.00270645	-0.3598	1447.98	0.101146	0.499146	2407.74	0.0121771	0.196196	2912.6	0.529792	NA	NA	ENSG00000103479	RBL2	NM_005611.4
ENST00000262134	0.96136	388.374	1.88161e-07	-0.587049	183.78	0.223315	-0.661621	264.943	0.10973	-1.06592	252.103	0.00131208	-0.672936	279.221	0.0239436	-0.0834013	297.769	0.896228	0.264614	220.208	0.678805	-0.296944	189.636	0.664408	-0.073684	187.644	0.944563	0.477671	216.468	0.786463	-0.24785	764.92	0.404103	0.0121097	285.7	0.987068	0.0262883	427.759	0.952816	0.221945	161.22	0.712262	-0.264759	243.126	0.76202	-0.432832	253.307	0.243566	-0.0695632	436.895	0.970562	0.800987	234.456	6.53116e-07	-0.0447032	522.752	0.947256	0.761993	854.797	0.0113114	0.209044	433.94	0.965583	NA	NA	ENSG00000087253	LPCAT2	NM_017839.5
ENST00000262135	-0.373755	13.1037	0.967733	NA	NA	NA	NA	NA	NA	NA	NA	NA	NA	NA	NA	NA	NA	NA	NA	NA	NA	NA	NA	NA	NA	NA	NA	NA	NA	NA	NA	NA	NA	NA	NA	NA	NA	NA	NA	NA	NA	NA	NA	NA	NA	NA	NA	NA	NA	NA	NA	NA	NA	NA	-0.0418476	24.1587	0.989128	-2.18228	37.9931	0.0245076	NA	NA	NA	NA	NA	ENSG00000103494	RPGRIP1L
ENST00000262139	0.0838503	190.738	0.965107	-0.130992	234.353	0.859732	-1.16155	246.152	0.0220855	-1.97163	207.217	1.9953e-06	-0.78102	284.501	0.156803	-2.00541	260.275	3.5107e-06	-0.993563	88.8007	0.150216	-0.673604	223.851	0.239996	-1.47416	132.892	0.0110134	-0.635903	224.055	0.788151	-0.848993	486.188	0.00973752	-0.614106	186.237	0.43794	-1.53109	254.588	0.000608847	-0.817112	107.499	0.275839	-0.289695	195.782	0.825973	-1.26734	210.941	0.00138491	-0.13816	274.471	0.927981	-0.878035	102.411	0.0322664	-1.05895	271.023	4.24533e-05	0.731532	705.258	0.00264711	0.449977	279.074	0.79006	NA	NA	ENSG00000070540	WIPI1	NM_017983.7
ENST00000262144	-0.236065	843.483	0.137243	-0.0515795	667.641	0.89642	0.153275	923.55	0.704749	-1.1135	1219.3	4.35855e-12	-0.371284	818.676	0.00638016	0.168786	1084.49	0.562357	-0.941213	586.683	1.91478e-05	-0.824741	460.966	0.183184	-0.645273	470.985	0.0242985	-0.117103	678.702	0.999247	-0.503701	969.528	0.0250356	-0.760976	963.014	6.94357e-05	-1.13042	859.163	3.66731e-09	-0.559597	447.412	0.00410167	-1.04894	402.186	0.000416078	-0.0260862	860.996	0.940265	-0.238718	1385.66	0.379138	-0.838011	397.51	2.2123e-19	-0.332487	1169.79	0.122846	0.599928	771.321	0.110948	0.123381	1454.3	0.939438	MANE	NA	ENSG00000103091	WDR59	NM_030581.4
ENST00000262146	-0.0195873	848.294	0.965601	-0.469065	759.427	0.0247446	0.191397	1312.86	0.544349	-0.708881	1256.26	9.73163e-05	-0.379609	1145.82	0.00612516	-0.0760819	1338.94	0.802629	-0.482724	562.413	0.0599885	-0.519046	816.753	0.209241	-0.059371	655.862	0.93054	0.378247	676.615	0.561168	-0.329092	862.653	0.166164	-0.438111	662.48	0.115323	-0.852544	1596.86	2.69053e-10	-0.766828	441.653	7.80214e-06	-0.109265	811.944	0.85607	-0.466708	870.913	0.0400562	-0.014373	1417.33	0.987621	-0.0382671	750.982	0.815606	-0.439266	442.692	0.0361241	-0.291448	492.653	0.53757	0.152791	1135.55	0.875933	NA	NA	ENSG00000066855	MTFR1	NM_014637.4
ENST00000262158	2.32844	53.521	2.25825e-05	NA	NA	NA	NA	NA	NA	0.62892	40.9655	0.555332	0.590915	31.9569	0.521429	-0.00895649	69.2641	0.997027	1.33172	34.4837	0.288281	0.0450116	41.2644	0.978193	1.31135	87.0897	0.079155	NA	NA	NA	0.183967	443.637	0.609874	2.09236	146.138	0.00135983	1.17981	131.286	0.00782683	3.90587	49.2275	2.23674e-09	NA	NA	NA	1.21631	126.373	0.0117243	0.406948	115.714	0.844995	1.82605	26.5106	0.00189097	0.8604	154.994	0.0527342	0.482581	343.881	0.373473	-0.0596458	81.4488	0.998142	NA	NA	ENSG00000101665	SMAD7	NM_005904.4
ENST00000262160	0.320441	727.289	0.0195107	0.104905	522.002	0.79809	0.080049	316.199	0.930258	0.510466	881.081	0.00906344	0.551504	399.868	0.0161703	-0.02175	486.808	0.970452	0.0219447	385.988	0.977296	0.187298	636.61	0.700389	-0.0648181	813.412	0.903691	-0.0675542	372.414	0.999247	0.0787352	564.614	0.845209	0.285483	1093.52	0.144434	0.396984	711.513	0.0556284	0.260887	187.04	0.600734	0.38876	652.963	0.172638	0.542658	649.791	0.00837556	-0.0929218	1379.78	0.884215	0.334944	361.322	0.00637787	0.129283	145.054	0.870374	0.438209	388.759	0.232025	-0.0767352	1438.11	0.985541	NA	NA	ENSG00000175387	SMAD2	NM_005901.6
ENST00000262173	0.04694	1685.86	0.936933	-1.17676	882.323	1.83353e-05	-6.00339	690.828	1.04011e-20	1.65753	1790.34	8.79675e-12	-1.08841	1055.67	1.3698e-22	-1.2525	1435.87	0.000237104	-0.643631	114.213	0.789368	-0.564902	1578.84	0.0573301	-0.0652276	1444.83	0.885136	0.129914	465.627	0.999247	0.484355	2449.74	0.00111546	0.613442	2306.03	4.46788e-05	0.223346	3406.71	0.313195	-0.0723273	911.738	0.909538	0.753118	1335.59	0.215696	0.204825	2409.94	0.29836	0.472714	2028.53	0.560927	0.458174	628.308	0.767335	NA	NA	NA	0.439035	982.207	0.387538	0.400272	1885.54	0.712113	Other	NA	ENSG00000101654	RNMT
ENST00000262177	0.244111	1879.56	0.0319537	0.613138	668.541	0.0387843	0.630715	1230.41	0.0254107	-0.436314	2063.31	0.0545004	-0.0831002	992.035	0.655861	-0.582989	553.216	0.00934119	-0.966799	775.879	1.57017e-08	-1.35025	753.415	0.00358082	-0.614986	533.868	0.122706	-0.195279	821.951	0.999247	-0.380882	2639.16	0.00228199	-0.315273	1544.39	0.277133	-0.366891	748.854	0.180547	-0.991345	750.75	7.30014e-14	-0.870282	349.198	0.0283062	0.756595	1318.77	4.55059e-05	-0.0109725	2089.88	0.988871	-0.43504	761.138	0.00199861	0.753417	605.101	4.11572e-05	-0.294984	1017.59	0.46411	0.123204	1961.46	0.964054	NA	NA	ENSG00000105993	DNAJB6	NM_058246.4
ENST00000262178	0.628418	95.6588	0.361931	NA	NA	NA	NA	NA	NA	-0.28704	66.2632	0.772855	NA	NA	NA	NA	NA	NA	0.361806	54.7881	0.786444	NA	NA	NA	NA	NA	NA	NA	NA	NA	0.122047	72.4061	0.912782	0.571587	144.666	0.309758	0.626119	19.8976	0.682723	NA	NA	NA	NA	NA	NA	1.944	35.3155	0.130973	-0.450789	177.756	0.65295	0.317684	17.3107	0.76043	NA	NA	NA	NA	NA	NA	-0.408224	167.439	0.862384	NA	NA	ENSG00000106018	VIPR2	NM_003382.5
ENST00000262186	-0.286834	103.829	0.892146	NA	NA	NA	NA	NA	NA	NA	NA	NA	NA	NA	NA	NA	NA	NA	NA	NA	NA	NA	NA	NA	NA	NA	NA	NA	NA	NA	-1.18995	197.048	0.146251	NA	NA	NA	NA	NA	NA	NA	NA	NA	NA	NA	NA	NA	NA	NA	NA	NA	NA	NA	NA	NA	NA	NA	NA	NA	NA	NA	NA	NA	NA	NA	NA	ENSG00000055118	KCNH2	NM_000238.4
ENST00000262187	-0.29053	1655.45	0.000856205	-0.0691622	1178.29	0.799673	0.450572	1586.68	0.0164674	-0.264191	2091.51	0.0491589	-0.425478	1237.23	0.0252681	-0.0609662	2334.2	0.868478	-0.233219	738.34	0.499592	0.574375	1632.23	0.178638	-0.144057	1646.09	0.653251	-0.0536987	1210.5	0.999247	-0.226941	3387.3	0.294095	-0.216081	2028.91	0.144206	-0.679809	2601.24	0.00180738	-0.289273	966.18	0.160233	0.0222929	1255.87	0.975137	-0.0365146	2582.03	0.856566	0.0665144	2367.72	0.926882	-0.1396	621.255	0.261697	-0.281311	251.36	0.551578	0.409921	522.706	0.326825	0.130118	2169.03	0.818739	NA	NA	ENSG00000106615	RHEB	NM_005614.4
ENST00000262188	-0.910359	14.7723	0.757771	NA	NA	NA	2.07878	77.5246	0.0206146	-2.52964	18.8551	0.101472	0.652639	40.3406	0.598913	0.213492	34.5154	0.907791	NA	NA	NA	1.17559	38.4135	0.303107	NA	NA	NA	NA	NA	NA	-0.434043	106.58	0.553951	1.22086	27.3927	0.326897	0.516752	81.3344	0.515738	1.53109	37.6359	0.139506	NA	NA	NA	-0.251379	75.1909	0.813516	-0.465435	74.7945	0.870095	NA	NA	NA	NA	NA	NA	NA	NA	NA	NA	NA	NA	NA	NA	ENSG00000082014	SMARCD3	NM_001003801.2
ENST00000262189	-0.23171	1498.97	0.133887	0.621542	1330.6	0.000404152	1.86733	615.256	1.24397e-05	-0.288323	1344.79	0.127439	0.48002	334.718	0.557541	0.0269438	618.151	0.972682	-0.0601668	787.574	0.888666	-0.500639	200.588	0.776106	-0.22722	255.357	0.914465	-0.0692346	667.142	0.999247	1.16575	341.841	0.0997277	-0.980764	1985.87	4.29882e-09	1.04581	335.451	0.863621	-0.759492	196.961	0.201567	0.72146	1510.26	0.000370518	-0.088107	257.609	0.890327	0.103673	529.573	0.979172	0.452727	823.466	0.00091731	-6.1507	34.8663	0.525337	1.05565	569.733	5.6249e-06	-0.0221137	2409.09	0.998142	NA	NA	ENSG00000055609	KMT2C	NM_170606.3
ENST00000262193	-0.465483	6306.37	1.72859e-11	-0.114261	5224.24	0.390921	0.161677	8226.6	0.331092	-0.774486	10160.8	7.8287e-11	-0.301441	7467.43	1.02833e-08	0.125786	10460.7	0.182161	-0.385092	4802.71	0.000415752	-0.241874	7064.45	0.615727	-0.0157001	5484.1	0.956287	0.105659	5565.69	0.919359	-0.0477759	11102.2	0.80303	-0.379812	7435.34	2.23716e-06	-0.461653	10258.6	0.00878452	-0.381035	3749.42	1.854e-08	-0.126707	5097.17	0.437039	-0.313676	7541.37	5.64494e-05	0.306978	13312.9	0.0447725	-0.44684	4155.19	9.46857e-14	-0.1446	2844.88	0.373153	0.364523	4441.88	0.169921	0.305098	11994.4	0.0297637	NA	NA	ENSG00000008018	PSMB1	NM_002793.4
ENST00000262197	-0.514917	34.1569	0.814998	NA	NA	NA	0.187509	229.801	0.843806	-0.780475	37.5226	0.530658	-1.10246	166.978	0.0111479	-0.7214	149.235	0.295369	-0.716836	32.4222	0.609261	-1.36103	148.373	0.204638	-0.597618	150.112	0.399164	0.0681155	199.935	0.999247	-0.915317	309.018	0.00119531	-1.15063	289.134	0.000129835	-1.60365	233.822	9.00647e-07	-0.111535	143.056	0.8743	NA	NA	NA	-0.340912	249.491	0.406165	0.269659	370.87	0.758547	-0.398505	29.3561	0.671243	-0.414197	133.365	0.503165	NA	NA	NA	NA	NA	NA	NA	NA	ENSG00000101546	RBFA
ENST00000262198	0.00569318	1395.21	0.989437	0.0781252	1147.68	0.799186	0.20162	1334.64	0.414411	0.287864	2117.8	0.0831136	0.017368	1318.91	0.940662	0.435797	2157.33	7.37018e-05	-0.193208	956.65	0.466638	0.106653	1071.59	0.81318	0.0379069	1457	0.927149	-0.0706602	959.698	0.999247	0.232593	2532.03	0.0556612	0.317886	2248.22	0.0128737	0.220437	2784.23	0.222365	-0.0322965	790.987	0.921328	-0.00677531	938.702	0.993965	0.310854	2440.21	0.00498984	-0.114694	3052.2	0.70077	0.0103613	717.144	0.965545	-0.094189	777.995	0.740957	-0.018364	1131.7	0.965295	-0.123542	2749.24	0.819168	NA	NA	ENSG00000101544	ADNP2	NM_014913.4
ENST00000262209	0.17164	69.178	0.895635	NA	NA	NA	-0.528893	38.8408	0.757964	-1.23139	72.2786	0.131386	-0.384914	42.8485	0.708317	-0.465163	81.2545	0.588053	0.143761	30.0311	0.943292	-0.879499	48.8276	0.466467	NA	NA	NA	1.00178	49.684	0.764963	-0.4987	78.1972	0.567858	-0.777387	79.1456	0.332762	-0.920674	76.9141	0.356906	-0.746528	32.5335	0.508602	-0.417308	37.8442	0.88617	-0.395595	55.5745	0.767834	-0.0177093	149.244	0.995611	0.565265	61.9077	0.356525	NA	NA	NA	NA	NA	NA	0.278767	152.903	0.977753	NA	NA	ENSG00000104321	TRPA1	NM_007332.3
ENST00000262210	-0.197888	1124.5	0.311978	0.482272	604.58	0.0531926	NA	NA	NA	-0.569839	1217.99	0.00618939	NA	NA	NA	NA	NA	NA	-0.169188	600.606	0.655899	NA	NA	NA	NA	NA	NA	NA	NA	NA	NA	NA	NA	0.0908284	1102.08	0.793255	NA	NA	NA	NA	NA	NA	0.128922	610.804	0.858319	NA	NA	NA	NA	NA	NA	0.0749169	708.709	0.763835	NA	NA	NA	-0.0913723	578.24	0.851511	-0.00792206	1840.06	0.998142	Other	NA	ENSG00000104218	CSPP1
ENST00000262213	0.218189	4509.74	4.92024e-05	0.191073	2573.58	0.246497	0.100769	3563.21	0.776379	-0.602163	4053.76	4.96144e-06	-0.644592	2979.09	1.31386e-07	-0.406611	4034.93	0.00152014	-0.134181	1662.59	0.541637	-0.320065	5423.43	0.498432	-0.137628	2749.69	0.537549	0.0580697	2505.63	0.999247	-0.0305764	5428.22	0.915964	-0.0874441	3063.13	0.628085	-0.113655	5648.14	0.341122	-0.473793	2033.7	0.000162255	0.185883	2921.04	0.530767	-0.313894	3933.47	0.00789687	0.209426	7814.79	0.349878	0.0604278	2239.83	0.356754	0.702626	3302.05	0.000190118	0.468996	11705.1	0.0500426	0.190081	7140.24	0.635366	NA	NA	ENSG00000067167	TRAM1	NM_014294.6
ENST00000262215	0.00676869	2218.58	0.985583	-0.347736	1385.32	0.0308883	-0.493252	1908.86	0.00437885	-1.28366	1959.41	2.1766e-27	-0.721145	1892.01	1.23333e-16	-0.476451	2140.47	0.00112264	-0.311765	1018.08	0.146277	-0.605705	2089.19	0.0389761	-0.155995	1445.48	0.699004	0.0970198	1480.28	0.999247	-0.438239	2886.68	0.0289255	-0.456806	1700.03	0.0129393	-0.681149	2397.25	7.60585e-10	-0.184354	1210.23	0.202413	-0.239581	1575.85	0.354958	-0.931358	1762.99	2.88418e-13	0.118019	3241.3	0.720133	-0.580283	1007.49	3.02505e-14	0.114923	991.897	0.796083	0.00619349	1998.17	0.990247	0.178053	3009.3	0.63354	NA	NA	ENSG00000066777	ARFGEF1	NM_006421.5
ENST00000262225	-1.01557	4068.01	3.74693e-52	-0.174796	4279.58	0.323261	-0.112471	6063.59	0.662892	-0.553689	6857.74	7.58836e-14	-0.681416	5405.26	3.8817e-12	-0.353849	7110.73	0.000293205	-0.17213	3284.58	0.298329	0.0593129	5238.61	0.915454	-0.138538	4428.15	0.404837	-0.0822457	4283.21	0.999247	0.0255991	8110.69	0.926134	-0.0231856	5385.48	0.893609	-0.391974	9411.94	2.49222e-05	-0.296389	2884.9	0.000136978	0.0886136	5193.06	0.821712	-0.311098	6344.1	0.000293834	0.278407	7917.67	8.49699e-05	0.0250247	3528.33	0.801858	-0.106408	4405.58	0.691663	0.276898	6430.28	0.0412378	0.209149	6940.66	0.260078	NA	NA	ENSG00000086598	TMED2	NM_006815.4
ENST00000262227	0.292853	93.6882	0.769777	-0.069663	63.8929	0.960227	0.0573334	36.3482	0.984809	0.166829	97.8604	0.830372	0.513536	45.6366	0.592056	0.50592	58.0319	0.656511	0.328736	47.2333	0.821001	0.229777	158.891	0.779633	-0.354672	116.923	0.699149	0.0691143	59.4048	0.999247	0.430485	96.68	0.773563	-0.0448973	169.903	0.965816	0.0672099	106.705	0.938168	0.629203	28.8405	0.599762	0.22853	85.6352	0.89612	0.508938	80.5144	0.607942	0.107747	233.823	0.961304	0.094567	52.0238	0.887404	NA	NA	NA	-1.21622	51.2058	0.194006	-0.168772	193.994	0.992201	NA	NA	ENSG00000088756	ARHGAP28
ENST00000262238	0.0318217	3415.89	0.897314	-0.220987	1430.79	0.233564	-0.0283079	1867.17	0.949522	-0.331066	3077.99	0.022232	-0.268537	1821.16	0.0347702	-0.0328852	2696.98	0.883529	-0.275872	1553.54	0.074851	-0.0641014	1805	0.915942	0.00473709	1643.5	0.992747	-0.06266	1214.96	0.999247	-0.363201	7067.7	0.000753181	-0.186129	3477.91	0.172458	-0.316005	3035.36	0.0116805	-0.132963	1735.18	0.546514	0.216923	1516.51	0.431071	0.624419	4241.46	2.3495e-14	-0.121518	3915.44	0.529901	0.333419	1487.32	2.53706e-05	0.248112	1201.34	0.0615534	0.21159	1830.13	0.296412	0.0115378	4879.48	0.998142	NA	NA	ENSG00000100811	YY1	NM_003403.5
ENST00000262241	-0.148078	3707.79	0.170227	-0.433779	2537.04	0.000128204	-0.366062	3413.19	0.0753396	-0.718333	3733.92	8.62366e-15	-0.492002	3470.8	1.86486e-16	-0.198594	4608.2	0.0960211	-0.233014	2101.39	0.14771	-0.0352974	4286.11	0.933634	-0.149547	3799.58	0.44169	-0.197005	2668.72	0.980885	-0.557194	7761.5	2.63448e-07	-0.89852	3406.49	3.81832e-16	-1.30088	4887.71	1.06289e-50	-0.0410818	2207.69	0.833388	0.0528852	3065.55	0.92009	-0.591874	5030.44	1.99789e-08	-0.0164741	6178.36	0.973374	-0.202541	1953.41	0.00135254	0.215989	826.029	0.377061	-0.0479112	1614.91	0.894643	0.00379313	5639.06	0.998142	NA	NA	ENSG00000089902	RCOR1	NM_015156.4
ENST00000262244	-0.231168	963.801	0.101677	-0.704247	518.281	0.00248838	-0.181535	821.89	0.649477	-1.51065	832.68	1.30591e-11	-0.697181	745.897	1.80466e-06	0.011621	995.388	0.979583	0.0739045	638.911	0.860432	0.281603	939.468	0.498432	0.0605812	1130.78	0.875366	0.317397	631.842	0.718934	0.0284639	1609.99	0.943183	-0.52671	891.689	0.00824815	-1.14167	1169.49	5.91054e-16	-0.360801	534.763	0.0486485	-0.433515	594.587	0.182588	-0.846467	1302.65	4.13974e-11	0.238003	1610.87	0.384369	0.21715	618.54	0.0485164	NA	NA	NA	NA	NA	NA	0.0465812	1363.88	0.996933	NA	NA	ENSG00000120162	MOB3B	NM_024761.5
ENST00000262259	0.127557	1964.61	0.347728	0.186403	1046.35	0.506693	-0.396043	1320.12	0.0241219	-0.070874	1779.88	0.706607	-0.667527	1289.92	3.56497e-11	0.0604114	1616.38	0.873478	0.294956	986.633	0.14582	-0.390594	1313.17	0.320121	-0.0390205	1335.41	0.932166	0.304776	1115.86	0.622953	0.322638	3611.4	0.0109023	0.286938	2221.6	0.054507	0.258621	2060.29	0.141666	0.414249	1246.79	0.000103442	0.105042	1178.52	0.852299	0.278867	2258.52	0.0118924	0.0828864	3184.64	0.910545	0.276896	966.999	0.000404432	0.145562	73.5323	0.916265	-0.281313	109.953	0.79408	-0.0330145	2772.44	0.998142	NA	NA	ENSG00000105497	ZNF175	NM_007147.4
ENST00000262262	1.73926	186.652	0.00570895	-0.547559	148.247	0.451214	-0.482503	168.388	0.457993	-1.07308	119.579	0.25478	-0.447472	180.111	0.153544	-0.755255	173.756	0.0847999	-0.787446	122.599	0.217269	0.506902	79.203	0.801915	-0.684978	102.101	0.709644	0.543817	161.137	0.931227	-0.666681	369.131	0.141384	-1.22937	173.77	0.0119673	-1.0997	254.065	0.00855076	0.191587	83.979	0.929931	-0.487704	177.133	0.507536	-0.550707	160.869	0.620523	-0.416358	143.028	0.885003	0.670066	77.8415	0.201324	NA	NA	NA	NA	NA	NA	0.144131	110.25	0.997773	NA	NA	ENSG00000105383	CD33	NM_001772.4
ENST00000262265	-0.514319	2251.96	6.06719e-14	-0.317688	1288.98	0.0803692	-0.281063	1216.22	0.470999	-2.45903	1306.34	7.58944e-45	-0.189641	1325.44	0.45669	-0.671987	1627.18	1.28249e-05	-1.03281	732.011	2.8588e-07	-0.919842	2902.36	0.0833096	-0.680648	2429.68	1.70628e-08	-0.270569	1507.16	0.567511	-0.968976	4872.87	2.54763e-21	-2.06241	2037.29	9.85718e-25	-3.32771	1595.2	9.35055e-30	-1.21584	1096.45	2.40972e-15	-0.855993	471.982	0.0311536	-0.886741	3495.3	5.96558e-23	-0.0759252	3314.94	0.831494	-1.70893	245.697	8.35717e-16	-0.128551	709.295	0.651308	0.147894	1067.11	0.692369	0.306495	3419.55	0.190838	MANE	NA	ENSG00000104872	PIH1D1	NM_017916.3
ENST00000262269	0.325729	23.2582	0.895693	NA	NA	NA	NA	NA	NA	NA	NA	NA	NA	NA	NA	NA	NA	NA	NA	NA	NA	NA	NA	NA	NA	NA	NA	NA	NA	NA	-1.06651	99.8	0.0977389	-0.643182	46.8498	0.693357	-2.69186	17.8888	0.313129	NA	NA	NA	NA	NA	NA	0.35963	42.5263	0.77561	NA	NA	NA	NA	NA	NA	-0.777661	24.6745	0.901552	0.179103	168.166	0.859274	NA	NA	NA	NA	NA	NA	NA	NA
ENST00000262288	0.340091	137.407	0.763264	-0.593652	136.862	0.353229	0.067842	185.558	0.952041	-0.750142	281.049	0.0602539	0.15659	202.259	0.806922	-0.119216	256.642	0.864569	0.52275	107.619	0.523761	NA	NA	NA	-0.625315	103.005	0.600986	0.299144	158.207	0.999247	-2.46714	84.9209	0.361995	0.0963768	206.26	0.884795	-1.03375	275.034	0.0190138	-0.0276909	64.7495	0.985443	-1.89246	95.7674	0.22978	-0.106409	180.692	0.885267	-0.150018	189.427	0.937734	-0.564015	91.3904	0.371522	0.608347	616.946	0.0264019	0.0601786	135.34	0.965536	0.239039	194.26	0.982646	MANE	NA	ENSG00000121064	SCPEP1	NM_021626.3
ENST00000262291	0.224023	1663.95	0.0129906	-0.544533	714.508	0.0224529	0.0113187	1706.45	0.982882	-0.496975	1458.55	0.00086704	-0.484137	1539.17	3.41554e-07	-0.104402	1573.7	0.805098	-0.362202	584.009	0.203016	-0.221254	1765.92	0.651822	-0.468781	1482.04	0.0397286	0.243813	1374.79	0.899303	-0.092939	3660.66	0.770988	-0.173654	1686.6	0.570437	0.0827762	2068.27	0.703512	-0.776846	908.161	3.72173e-11	0.138969	1051.65	0.778805	-0.612236	2157.67	1.8959e-08	0.102369	2694.32	0.734694	-0.0325644	768.622	0.82963	0.435133	2699.91	0.00796154	0.68772	4606.15	0.00170584	0.120051	2421.7	0.855061	NA	NA	ENSG00000062716	VMP1	NM_030938.5
ENST00000262293	-0.420912	1284.38	4.35783e-05	-0.668791	812.299	0.00691031	-0.67873	2464.98	1.18914e-07	-0.373648	1136.76	0.06959	-0.9085	2454.5	1.31898e-30	-0.324729	3533.29	0.00656178	-0.370913	588.185	0.211205	-0.0942869	3057.08	0.803619	-0.352328	2364.85	0.00951349	0.0979779	1750.04	0.999247	-0.457144	3409.26	0.00202965	-0.735602	1943.44	2.38852e-08	-1.45517	3770.31	1.57363e-48	-0.332206	1212.74	0.00340588	-0.18592	1239.07	0.644761	-0.671929	3193.67	3.19946e-15	0.0128667	3593.84	0.985855	-0.188109	578.878	0.126942	-0.190529	1095.56	0.347155	-2.30754	649.783	1.68367e-14	-0.0542051	2363.28	0.991751	NA	NA	ENSG00000068489	PRR11	NM_018304.4
ENST00000262294	0.38685	1127.47	0.0117772	-0.428301	726.819	0.0891893	-0.156207	856.027	0.802411	-0.628669	1190.68	0.000982512	-0.572917	796.394	0.00065672	-0.254554	1146.23	0.556505	-0.255341	608.008	0.379535	-0.119102	1110.65	0.795277	-0.2065	908.155	0.599238	0.614183	726.56	0.048263	-0.452129	1731.73	0.0490996	-0.190345	955.859	0.593819	-0.729594	1181.73	7.72036e-07	0.0870642	682.914	0.870771	0.0143835	983.951	0.988137	-0.398404	1297.42	0.010777	-0.00472372	1687.88	0.996532	0.0189416	735.038	0.969451	0.0373869	481.333	0.956708	-0.865534	847.288	9.04804e-05	-0.0794428	1577.07	0.993608	MANE	NA	ENSG00000108395	TRIM37	NM_015294.6
ENST00000262300	-0.305482	653.788	0.431418	-0.152574	392.122	0.889466	NA	NA	NA	-4.70117	476.558	0.200462	NA	NA	NA	NA	NA	NA	-0.129469	31.272	0.982683	-3.35923	235.528	1.04781e-05	-1.49217	125.135	0.860288	-1.40332	400.226	0.280894	-1.53713	2376.76	1.6608e-22	-1.49287	940.898	8.63084e-16	NA	NA	NA	-2.0036	273.049	1.2381e-12	NA	NA	NA	-2.50619	164.314	0.651457	NA	NA	NA	NA	NA	NA	NA	NA	NA	NA	NA	NA	2.14694	155.02	0.220844	NA	NA	ENSG00000127564	PKMYT1	NM_004203.5
ENST00000262302	0.0424662	255.681	0.963163	-0.375178	156.492	0.699234	1.52091	106.641	0.0266113	-2.27404	269.163	2.19047e-08	-1.70621	38.1274	0.558006	-2.19965	36.2385	0.165114	-1.54256	36.7347	0.293918	-2.8113	154.365	0.0637639	-1.2821	101.851	0.478081	-1.81512	130.861	0.281599	-1.85174	791.774	6.50623e-14	-1.65278	333.771	2.38737e-05	-1.42526	109.92	0.00374654	-0.861227	128.799	0.0905486	NA	NA	NA	-1.3968	159.563	0.0649015	-0.00480726	119.278	0.999289	NA	NA	NA	0.72909	77.7968	0.472505	-0.59289	147.852	0.482538	0.372647	101.899	0.992201	MANE	NA	ENSG00000095906	NUBP2	NM_012225.4
ENST00000262304	0.0546964	1410.58	0.961438	-0.515166	865.636	0.295013	1.51037	543.933	1.36891e-07	-1.79944	921.453	0.000444924	0.109018	309.493	0.841235	0.141547	445.498	0.91837	1.27497	399.182	0.0929023	-1.05521	659.176	0.207276	-0.465981	696.322	0.730777	-0.904764	618.48	0.763735	-0.0978212	2719.83	0.838908	-0.464693	2348.29	0.255735	-0.687745	821.899	0.206168	-0.631078	579.924	0.0840458	-1.752	88.446	0.0316998	-0.454915	1098.09	0.407478	-0.166567	671.667	0.963478	-0.466541	89.5094	0.522341	0.646068	256.323	0.550739	-0.330474	207.595	0.842994	0.463908	805.053	0.678766	NA	NA	ENSG00000008710	PKD1	NM_001009944.3
ENST00000262305	0.647164	92.2158	0.31127	NA	NA	NA	0.231018	70.7561	0.905552	0.384236	62.7491	0.723977	0.364143	78.6607	0.65899	0.135439	76.3718	0.956273	1.53476	34.0689	0.233302	NA	NA	NA	NA	NA	NA	NA	NA	NA	-0.345979	553.578	0.38025	NA	NA	NA	0.342122	119.69	0.630101	0.278212	94.1496	0.784109	NA	NA	NA	0.870222	203.067	0.0355086	NA	NA	NA	-0.121542	13.2195	0.961204	0.454333	79.0323	0.531151	-0.733685	60.8678	0.510649	-0.311735	149.667	0.977753	NA	NA	ENSG00000090565	RAB11FIP3	NM_014700.4
ENST00000262306	-0.21671	691.135	0.21252	-0.243038	609.309	0.481861	0.324001	482.76	0.423785	-0.440173	1075.96	0.1009	0.114926	475.522	0.774271	0.0935258	846.734	0.86587	1.0171	483.265	0.0074636	-0.486981	515.155	0.307111	0.0637398	742.549	0.95017	-0.0280462	581.16	0.999247	-0.466253	1392.47	0.00233176	-0.538955	1147.67	0.0120166	-0.272676	1176.94	0.58443	-0.145491	407.702	0.729918	-3.09521	39.6721	0.25851	-0.255079	1039.39	0.368229	0.00227879	868.657	0.999008	-0.908759	80.3322	0.241125	0.550156	231.613	0.228305	0.106703	251.493	0.906236	0.435703	970.157	0.387893	NA	NA	ENSG00000103363	ELOB
ENST00000262315	-0.0834198	368.737	0.902423	-1.60105	99.8982	0.0632679	NA	NA	NA	NA	NA	NA	NA	NA	NA	NA	NA	NA	NA	NA	NA	-3.56435	107.35	0.173407	-2.606	54.9173	0.434973	-4.11482	118.15	0.191853	-1.22974	1600.68	1.37672e-18	-1.63562	411.131	1.1601e-06	NA	NA	NA	-1.62031	150.825	0.0540617	NA	NA	NA	-0.599584	115.923	0.654049	NA	NA	NA	NA	NA	NA	NA	NA	NA	-2.02621	33.6664	0.559344	NA	NA	NA	MANE	NA	ENSG00000127586	CHTF18	NM_022092.3
ENST00000262316	-0.209886	247.03	0.674216	0.0918814	224.356	0.909742	2.15813	121.473	0.765096	-0.00178666	323.382	0.997857	1.1641	75.8466	0.856625	0.635824	212.417	0.66498	2.54979	88.7279	0.00519199	0.566005	184.368	0.449998	0.414186	294.271	0.816529	-0.87501	134.299	0.835824	0.412815	515.559	0.333254	0.0294791	590.208	0.960405	0.501376	307.18	0.280259	-0.257069	140.461	0.636382	NA	NA	NA	-0.346403	340.404	0.733696	-0.932685	194.667	0.292518	-0.211902	27.2133	0.955148	1.46709	123.961	0.210585	0.289882	173.401	0.765331	-0.134699	220.879	0.99717	MANE	NA	ENSG00000007384	RHBDF1	NM_022450.5
ENST00000262318	0.221021	1399.12	0.115142	0.0497701	803.59	0.944099	0.353651	225.83	0.803891	-1.11046	1306.98	1.05504e-15	-0.0218958	207.434	0.982704	0.361236	478.935	0.669244	0.532582	737.108	0.303716	NA	NA	NA	NA	NA	NA	-0.569562	210.407	0.950894	0.300471	2122.19	0.415081	0.473659	1122.73	0.0751341	0.887204	678.73	0.00808445	0.188995	455.302	0.829578	-0.956211	131.52	0.195667	0.0175234	890.756	0.982452	-0.0301672	91.7268	0.997787	0.00234939	203.746	0.99812	0.526215	149.558	0.695517	0.46527	487.251	0.161352	0.280663	1814.76	0.632209	NA	NA	ENSG00000103249	CLCN7
ENST00000262319	-0.183874	1077.66	0.316993	-0.390674	654.117	0.481542	1.57815	535.109	1.89509e-12	-1.6239	962.639	9.96575e-15	0.333963	319.828	0.187295	-0.12194	484.208	0.883357	0.709648	390.521	0.111077	-1.02425	533.328	0.188828	0.200492	859.168	0.812125	-0.719258	550.604	0.531564	0.0806433	2783.73	0.685977	-0.240945	1824.05	0.294872	0.0272602	895.333	0.956495	-0.641672	537.308	0.000468027	-0.969006	76.1463	0.403601	-0.33759	1085.24	0.455496	0.115392	674.334	0.926882	-0.208192	93.3134	0.708379	0.751226	111.234	0.385835	-0.541644	146.705	0.537399	0.500771	708.606	0.24879	NA	NA	ENSG00000100726	TELO2	NM_016111.4
ENST00000262320	-0.025184	155.967	0.984017	0.340462	108.404	0.775358	0.985093	60.0431	0.400049	-0.0776066	194.668	0.904289	0.137754	44.3097	0.901999	0.331274	64.664	0.852326	1.36756	78.5607	0.0352322	-0.936486	107.486	0.291363	0.729904	108.31	0.480603	-1.21535	70.0456	0.666389	-0.476064	568.632	0.0625394	-0.550017	219.763	0.368786	-1.22892	103.408	0.0495984	-0.614363	79.3484	0.364142	NA	NA	NA	0.689605	161.802	0.10894	-0.454447	184.637	0.662691	0.578948	21.1956	0.886814	0.290717	40.8003	0.851452	-0.995841	89.9463	0.335042	0.194969	233.784	0.989482	NA	NA	ENSG00000103126	AXIN1	NM_003502.4
ENST00000262327	-0.432206	1131.96	1.9242e-05	-0.39622	548.307	0.200402	-0.332848	684.264	0.397085	-2.20584	694.956	3.57416e-32	-1.1892	579.468	2.01869e-07	-0.697962	897.066	0.000383789	-0.706406	443.223	0.00754824	-1.08052	1373.03	0.0198014	-0.208822	1034.62	0.49306	0.0806115	784.047	0.999247	-0.728773	1898.27	5.42524e-08	-1.62186	898.949	5.92164e-13	-1.65404	857.68	3.33282e-11	-0.907763	608.445	4.92931e-12	-0.650284	451.588	0.0912418	-1.06508	1238.27	3.85609e-13	0.0843825	2454.3	0.824635	-1.18591	247.002	1.21913e-08	-0.36924	282.994	0.289312	-1.48447	548.334	3.16092e-09	0.103125	2143.05	0.926638	NA	NA	ENSG00000005156	LIG3
ENST00000262345	0.593745	86.1917	0.355263	2.36188	49.8637	0.475955	NA	NA	NA	NA	NA	NA	-0.209372	14.4817	0.940552	NA	NA	NA	-1.59683	40.7975	0.674128	NA	NA	NA	NA	NA	NA	NA	NA	NA	-2.54082	70.6817	0.190351	NA	NA	NA	NA	NA	NA	NA	NA	NA	-3.07873	24.5601	0.463581	NA	NA	NA	-0.942938	95.4975	0.357465	NA	NA	NA	NA	NA	NA	NA	NA	NA	-1.19712	112.552	0.834069	NA	NA	ENSG00000081985	IL12RB2
ENST00000262346	0.0503965	345.592	0.955789	0.991131	116.775	0.355646	0.458928	343.372	0.252612	1.56499	222.982	0.000219158	-0.0100667	304.352	0.981163	0.346697	551.942	0.355017	1.19458	69.41	0.126871	0.0499854	374.661	0.937009	0.308786	514.49	0.44929	0.41131	302.937	0.801733	0.233689	818.503	0.440305	0.0263886	689.864	0.958004	-0.190042	690.078	0.456554	-0.103788	269.985	0.851406	1.19344	64.8134	0.842127	0.0656039	710.767	0.845563	-0.120413	816.452	0.889544	1.46156	32.6074	0.716404	-0.648927	164.975	0.226746	0.0533028	162.468	0.96622	-1.10006	249.118	0.111947	NA	NA	ENSG00000118454	ANKRD13C
ENST00000262367	0.27583	924.567	0.227951	0.669273	681.511	0.00408836	0.355406	837.854	0.159511	1.36181	1896.74	6.08974e-22	-0.0894225	752.795	0.784037	0.501047	1187.06	0.0239036	0.327265	712.223	0.371018	0.311412	640.92	0.521099	0.306813	739.298	0.388602	-0.154395	485.946	0.999247	0.498356	2115.84	0.00319301	0.879216	1429.75	5.12376e-10	0.617083	1533.54	5.32392e-06	0.307589	549.985	0.213181	0.110163	545.824	0.908426	1.2505	1690.54	5.9696e-16	0.0321456	1897.12	0.97037	0.470411	550.212	0.00127346	0.423471	769.164	0.00172685	-0.399523	989.981	0.0673434	-0.135829	1622.26	0.951403	NA	NA	ENSG00000005339	CREBBP	NM_004380.3
ENST00000262370	0.397852	1161.58	0.000240552	0.251745	588.755	0.591673	0.756056	434.973	0.00537401	-0.889035	713.251	1.20501e-05	0.321266	383.8	0.192473	-0.517748	283.08	0.170592	0.367101	366.662	0.353451	-0.194437	602.526	0.716771	-0.266326	840.426	0.641695	-0.152935	462.983	0.999247	-0.297062	2290.76	0.109828	-0.690242	1177.31	1.0989e-05	-0.474022	499.836	0.247503	-0.221123	459.517	0.366097	-0.981259	141.746	0.12845	-0.463259	1150.93	0.0624094	0.172129	1093.02	0.756165	-0.285853	158.918	0.633995	0.310677	394.251	0.668798	-1.20021	1582.23	8.77091e-17	0.153958	1086.57	0.9081	MANE	NA	ENSG00000102858	MGRN1	NM_015246.4
ENST00000262374	-0.0732508	346.664	0.925438	0.520354	140.738	0.511344	0.287988	334.982	0.645802	-1.67478	271.534	7.47657e-05	0.262351	349.778	0.364745	-0.320803	260.472	0.53651	-0.693728	156.094	0.221655	-0.379105	149.436	0.587289	0.0148069	231.148	0.988176	0.0266879	201.387	0.999247	0.00163244	683.036	0.9974	0.0247796	556.601	0.958742	-0.4537	392.663	0.274279	0.145393	214.255	0.835747	-0.825167	62.0821	0.493801	0.0345973	356.691	0.956858	-0.196221	618.097	0.838444	-0.494691	120.972	0.236062	0.128252	222.074	0.843125	-0.00959202	959.62	0.983059	0.213674	396.273	0.955507	MANE	NA	ENSG00000033011	ALG1	NM_019109.5
ENST00000262375	0.0232148	419.604	0.973473	0.476504	316.948	0.205822	0.803137	784.105	0.000117124	-1.11622	455.799	1.4747e-06	0.147271	635.853	0.559217	-0.255534	916.825	0.505341	-0.304053	169.173	0.733618	-1.63086	939.23	0.00951143	-0.439925	516.588	0.283873	-0.726651	598.861	0.0301276	-0.671292	2390.56	1.15082e-05	-0.576197	873.62	0.117218	-1.15214	915.868	2.2705e-05	-0.21054	513.081	0.362057	-0.399453	82.4442	0.894007	-0.0886931	881.749	0.767976	-0.0806106	1850.09	0.934255	-0.214198	89.9298	0.840606	-0.348577	298.693	0.600487	-0.438748	126.041	0.626886	0.00829098	761.238	0.998899	MANE	NA	ENSG00000103423	DNAJA3	NM_005147.6
ENST00000262376	0.511464	2407.68	0.00178098	0.802633	2040.64	2.63657e-05	1.13792	869.222	1.54375e-06	0.730416	3938.41	7.03533e-08	-0.835656	447.433	0.00210375	0.00660105	652.253	0.995491	0.0655864	1381.8	0.824283	-0.245569	430.941	0.682753	0.192459	973.128	0.770062	-1.37967	686.357	0.281234	-0.0137679	3867.7	0.944108	0.887551	2744.1	9.73712e-11	0.431047	1234.35	0.24798	0.203372	881.146	0.928121	0.331596	793.501	0.712198	0.484833	1650.7	0.171018	-0.258884	2077.58	0.507357	0.288548	921.865	0.156404	-0.471742	226.499	0.701518	-0.87303	714.594	0.00160731	-0.246102	3629.36	0.682234	MANE	NA	ENSG00000118900	UBN1	NM_001079514.3
ENST00000262384	-0.332042	632.651	0.0749902	0.268973	361.702	0.492736	0.0817319	405.203	0.91532	-0.433022	600.949	0.0767027	-0.524552	352.394	0.00485923	-0.760294	381.666	0.00937129	-0.388458	353.303	0.266451	-0.309069	417.649	0.554437	-0.892496	404.926	0.00124687	-0.365269	424.463	0.827689	-0.271203	1418.09	0.188017	-0.275639	706.946	0.404665	-0.407244	451.671	0.230877	-0.190032	394.696	0.521295	-0.443653	167.598	0.542059	1.05125	1223.94	3.71402e-16	-0.185448	1036.58	0.785375	-0.424311	193.571	0.10405	0.436633	702.061	0.0153871	-0.0826555	896.624	0.831305	0.0948021	1030.31	0.984141	NA	NA	ENSG00000102921	N4BP1	NM_153029.4
ENST00000262394	0.353466	311.964	0.425609	-0.0924995	136.609	0.919697	-0.107792	207.581	0.907018	0.174109	393.175	0.686125	-0.107368	219.14	0.825375	0.228852	233.302	0.82701	-0.301367	168.775	0.646717	-1.0387	198.995	0.0702614	-0.497589	196.506	0.387322	0.00708798	148.986	0.999247	0.288517	445.151	0.589292	0.433237	366.066	0.371805	-0.0712795	319.414	0.878612	0.12261	170.251	0.900928	0.0893818	166.174	0.956163	-0.0961672	325.012	0.876503	-0.147355	660.561	0.87281	0.269298	189.353	0.483746	0.641497	202.46	0.0386707	-1.09558	272.72	0.00591931	-0.250533	582.641	0.785839	NA	MANE	ENSG00000109046	WSB1	NM_015626.10
ENST00000262395	-0.174425	1286.41	0.200064	0.250831	1094.8	0.227608	0.510183	1171.83	0.101259	-0.502695	2083.87	0.0160487	0.398493	1183.14	0.062246	0.724878	2850.79	1.30597e-06	0.250968	1169.7	0.329181	-0.226019	1143.66	0.685352	0.324962	1574.51	0.0546503	-0.0981669	988.692	0.999247	0.0037959	3048.17	0.990563	-0.285779	2084.45	0.139002	0.134512	2635.33	0.647054	0.0417171	779.736	0.926827	-0.183461	424.404	0.814955	0.286126	2347.1	0.0243847	0.05324	3070.17	0.927592	-0.121261	529.827	0.747908	0.0685008	556.083	0.905916	-0.141173	741.109	0.720829	0.121364	2839.81	0.871757	NA	NA	ENSG00000076604	TRAF4	NM_004295.4
ENST00000262396	-1.03296	93.2533	0.211755	NA	NA	NA	NA	NA	NA	NA	NA	NA	NA	NA	NA	NA	NA	NA	NA	NA	NA	NA	NA	NA	NA	NA	NA	NA	NA	NA	-0.735518	115.354	0.226464	NA	NA	NA	NA	NA	NA	-1.10974	59.7826	0.0478239	NA	NA	NA	-5.89875	105.007	2.20649e-08	NA	NA	NA	NA	NA	NA	NA	NA	NA	1.59459	45.8019	0.0961079	NA	NA	NA	NA	NA	ENSG00000076604	TRAF4
ENST00000262407	-1.47554	457.894	1.4194e-18	-1.29106	341.429	0.000162399	-0.984943	334.491	0.0119421	-2.82385	317.503	4.93603e-17	-0.429657	408.426	0.166174	-1.51288	261.57	0.000215089	-0.39453	189.686	0.50102	-0.610798	462.146	0.303225	-0.575842	403.551	0.236703	-0.353771	564.531	0.714898	-0.44903	818.321	0.0524773	-1.5254	521.856	1.37205e-06	-1.64487	321.052	6.40158e-05	-1.05232	289.472	7.67455e-07	-1.96385	103.847	0.00251809	-0.528237	619.778	0.00947872	0.541873	451.603	0.35408	-0.814561	47.3061	0.0345176	NA	NA	NA	NA	NA	NA	0.816838	472.519	0.0666008	NA	NA	ENSG00000005961	ITGA2B	NM_000419.5
ENST00000262415	0.301071	1063.34	0.014514	0.019642	727.461	0.969679	-0.1982	879.135	0.67034	1.07759	1929.53	1.53055e-13	0.0162145	996.621	0.949572	0.619384	1752.05	4.37991e-07	0.367362	807.003	0.265333	1.01339	877.24	0.0303395	0.434253	965.909	0.0314132	0.0201768	695.202	0.999247	0.390385	2436.39	0.000750262	0.702588	1596.59	2.67179e-05	0.517521	2171.58	0.00564268	0.100613	570.545	0.826164	0.0639737	677.792	0.935942	0.819488	1724.28	3.59127e-13	0.141165	2111.85	0.701545	0.1464	535.501	0.576232	-0.0401756	775.006	0.921472	0.476479	911.347	0.0564273	0.0169756	1846.63	0.998142	NA	NA	ENSG00000067596	DHX8	NM_004941.3
ENST00000262418	-0.641944	405.799	0.00217947	0.336647	204.648	0.673136	0.424551	141.142	0.735967	2.6783	1649.16	4.75889e-17	0.807703	175.218	0.0952103	1.04604	619.023	0.000586386	0.348396	404.833	0.459779	1.18979	190.692	0.428249	-0.389403	664.798	0.399166	0.369413	169.32	0.999247	-0.597747	381.256	0.0580776	-0.0344352	1383.07	0.953571	-0.889818	535.046	0.000766124	-0.287475	253.617	0.492481	-0.400931	71.4178	0.856242	1.01478	1713.05	8.06418e-08	0.195872	2476.53	0.289246	1.13326	166.68	0.000667676	NA	NA	NA	NA	NA	NA	0.247703	2301.17	0.66392	NA	NA	ENSG00000004939	SLC4A1	NM_000342.4
ENST00000262424	2.42885	12.1338	0.0866824	NA	NA	NA	NA	NA	NA	1.91581	20.7325	0.110739	NA	NA	NA	NA	NA	NA	NA	NA	NA	NA	NA	NA	NA	NA	NA	NA	NA	NA	NA	NA	NA	1.05468	20.8788	0.516305	0.984637	16.2355	0.576634	NA	NA	NA	NA	NA	NA	2.49231	25.6021	0.0575752	NA	NA	NA	NA	NA	NA	NA	NA	NA	NA	NA	NA	NA	NA	NA	NA	NA	ENSG00000103196	CRISPLD2	NM_031476.4
ENST00000262428	-0.754958	3612.84	7.30901e-18	-0.864332	1946.98	1.34309e-08	-0.132135	2388.64	0.77352	-2.49208	2983.67	1.32814e-26	-0.353944	2353.25	0.127322	-0.541775	2321.32	0.0049303	-0.147958	1356.34	0.780318	-0.598054	3312.58	0.195341	-0.304076	2962.75	0.358743	-0.601245	2823.4	9.44517e-06	-0.875082	6555.48	2.42694e-35	-1.28773	2944.19	1.16744e-12	-1.5578	2503.8	1.76199e-19	-0.620661	2222.45	1.58395e-08	-1.51286	597.044	6.03054e-08	-0.628695	4090.72	0.000148591	0.0606362	5943.31	0.882434	-0.845444	384.993	9.80076e-05	0.581113	382.865	0.00343996	-2.14117	497.567	7.90585e-07	0.220995	5675.49	0.119073	NA	NA	ENSG00000103187	COTL1	NM_021149.5
ENST00000262430	0.0913089	149.059	0.948222	-0.0692495	53.2062	0.969355	-0.63007	60.7364	0.58735	-0.978497	95.7809	0.0987742	-0.400517	68.6499	0.522843	-1.80122	70.5373	0.00543674	-1.21997	50.0897	0.187951	-1.71392	119.759	0.0151325	-1.449	66.5342	0.0631331	-0.759571	76.8525	0.783864	-0.638333	481.016	0.0386288	-0.378606	172.565	0.479446	-0.66774	76.5814	0.408062	-0.050049	76.8712	0.967622	-0.102719	34.449	0.975732	0.0716545	150.098	0.926772	-0.50461	288.677	0.405597	-1.04551	31.6046	0.0424789	0.213635	146.42	0.812217	0.358322	461.778	0.397191	0.0047437	302.911	0.999151	NA	NA	ENSG00000103150	MLYCD	NM_012213.3
ENST00000262432	-0.529865	749.428	5.16944e-05	0.462554	348.911	0.197235	0.293158	1088.2	0.331334	-0.981583	534.838	7.97846e-06	-0.301106	935.36	0.0278229	-0.0443534	771.124	0.930291	-0.637413	359.143	0.0606925	-0.53785	678.564	0.132276	-0.552956	667.786	0.0187801	-0.0338133	760.395	0.999247	-0.322058	1745.9	0.0319655	-0.332643	1115.57	0.0690612	-0.367485	981.762	0.0872381	-0.0711948	743.544	0.853258	-0.758743	247.14	0.11499	-0.0815974	1143.73	0.734568	0.051576	2534.41	0.930296	-0.225656	228.679	0.618022	0.329371	216.75	0.434752	-0.610617	340.408	0.0977875	-0.0540223	1350.26	0.996933	NA	NA	ENSG00000165055	METTL2B	NM_018396.3
ENST00000262435	0.0306951	491.523	0.972696	0.536939	253.481	0.191685	0.982774	208.216	0.0209106	-0.366938	449.931	0.379723	0.434406	173.451	0.233482	-1.2338	105.624	0.203721	0.0382488	214.773	0.967981	-0.675505	273.001	0.163116	-0.0173177	193.027	0.991491	0.254264	219.421	0.999247	-0.273187	690.429	0.319555	0.0158552	339.811	0.985784	-0.282496	257.128	0.711004	-0.340738	163.394	0.635546	0.330099	307.424	0.718736	0.105241	300.81	0.884718	-0.613767	298.975	0.369359	-0.226202	216.189	0.439353	0.657175	166.87	0.757663	-0.324622	930.92	0.289198	-0.0471527	589.396	0.998142	NA	NA	ENSG00000108854	SMURF2	NM_022739.4
ENST00000262455	-0.196409	2654.04	0.0150994	-0.0383569	1976.97	0.872174	-0.117593	2419.86	0.644016	-0.462598	2778.51	0.000157937	-0.643465	2180.51	1.3388e-13	-0.335998	3556	0.00433366	-0.12123	1233.75	0.621144	1.25706	1178.64	0.0974208	-0.479394	714.493	0.361229	0.11218	738.171	0.999247	-0.175388	3822.3	0.314653	-0.424546	2580.99	0.00394463	-1.0149	3979.93	7.17715e-12	-0.240202	1539.06	0.0230192	-0.0689975	2149.94	0.889185	-0.673415	3558.56	3.1609e-16	0.0828799	2021.72	0.900247	-0.0720297	1315.89	0.508771	-0.0832497	951.076	0.760658	0.732506	3038.97	0.000207551	0.225756	4133.54	0.151948	NA	NA	ENSG00000023318	ERP44	NM_015051.3
ENST00000262456	-0.566788	57.5815	0.511072	-0.294908	93.9955	0.782857	-0.0756826	150.949	0.956875	-1.90372	77.9724	0.00241395	-1.15111	118.934	0.00694023	-1.09971	124.425	0.0502253	-1.39589	32.4938	0.337419	-0.935852	136.673	0.172793	-0.404611	130.658	0.662806	-0.194305	130.661	0.999247	-0.767629	248.531	0.0245598	-0.795074	107.921	0.39956	-1.70935	165.758	0.000212249	0.188616	78.6375	0.862456	0.0416915	136.09	0.986818	-1.09145	164.803	0.00454393	-0.548741	181.553	0.68156	-0.773083	73.6091	0.00228818	-0.431364	75.5421	0.849095	0.798708	38.1597	0.641707	-0.210073	93.5778	0.996933	NA	NA	ENSG00000119509	INVS
ENST00000262457	0.232302	427.468	0.366205	0.620543	276.338	0.151894	0.0404498	239.48	0.966144	-1.06138	334.614	0.000665335	-0.604207	207.186	0.0285756	-0.219395	179.743	0.790441	-0.271983	167.4	0.735737	-1.54562	231.378	0.00702004	-0.764937	228.141	0.095065	0.161617	213.127	0.999247	-0.126297	530.011	0.722239	-0.608408	409.508	0.0540448	-0.114853	293.156	0.82307	-0.212113	207.905	0.71187	-0.399195	116.983	0.80769	-0.297573	393.654	0.36882	-0.00665614	644.247	0.996532	-0.611692	99.2875	0.0144842	0.00609922	258.278	0.995369	-0.598652	333.847	0.174105	-0.0136723	597.149	0.998142	NA	NA	ENSG00000119509	INVS	NM_014425.5
ENST00000262460	-0.317325	946.013	0.00916597	0.0878384	662.438	0.809182	0.30148	990.187	0.357042	-0.596771	1268.93	0.000113814	-0.0652417	916.826	0.759665	0.495404	950.811	0.0203193	-0.510617	660.375	0.0416895	-0.514796	213.122	0.356436	-0.435661	233.753	0.543826	0.329507	443.635	0.84431	-0.00953401	1255.72	0.98076	-0.0863967	938.502	0.79951	-0.110013	1039.41	0.632034	-0.922212	444.892	1.52394e-06	-0.474444	565.294	0.165922	0.170379	1164.3	0.428517	0.0153454	835.832	0.994112	-0.26135	592.915	0.012736	-0.537964	742.102	4.41788e-05	-1.44689	968.636	2.88358e-11	0.162852	1378.01	0.816795	NA	NA	ENSG00000101003	GINS1	NM_021067.5
ENST00000262461	-0.530107	397.981	0.0759062	-0.559701	434.195	0.0829575	0.252572	856.446	0.472003	-1.3332	738.233	4.87607e-08	-0.696832	667.314	6.62287e-07	-0.529066	448.339	0.11333	-0.90348	415.346	0.00141133	-1.02842	259.441	0.0600211	-0.629246	240.655	0.206988	0.175676	378.053	0.999247	-0.468559	414.115	0.264624	-0.679138	289.028	0.0909665	-1.11008	615.402	1.4636e-07	-0.912796	194.161	0.017978	-0.467111	395.107	0.300962	-0.14062	418.527	0.752778	-0.310576	570.159	0.656897	-1.25698	301.35	1.52217e-08	-0.227651	276.662	0.701381	0.486975	389.306	0.354843	0.0033009	572.478	0.999151	NA	NA	ENSG00000064651	SLC12A2	NM_001046.3
ENST00000262467	0.0826295	1929.3	0.733766	0.637135	970.086	0.000377834	0.176124	1049.95	0.53619	-0.339177	1374.19	0.107558	-0.344958	929.932	0.00329759	0.392854	1576.16	0.0141529	0.152427	853.168	0.656177	-0.539005	751.179	0.44856	-0.865238	854.722	0.16415	0.637092	490.131	0.237915	0.0579668	2890.94	0.808317	-0.24723	2461.07	0.175102	0.127189	1818.05	0.495808	0.0802333	1109.31	0.747876	0.151692	745.552	0.76185	-0.703318	2860.9	5.3379e-09	-0.434643	2535.61	0.00110272	0.545503	686.262	0.0152711	NA	NA	NA	NA	NA	NA	-0.140892	4498.42	0.533917	NA	NA	ENSG00000091592	NLRP1
ENST00000262482	-0.138577	452.195	0.668386	-0.0979329	265.405	0.892824	0.333811	344.151	0.544429	-0.106779	526.728	0.841464	0.150222	339.989	0.667412	-0.0884558	444.744	0.89914	0.461744	376.636	0.152486	-0.69691	419.931	0.310311	0.230278	504.247	0.649457	-0.187431	402.956	0.999247	-0.281846	1541.09	0.397249	-0.0873283	806.86	0.812024	0.532943	514.226	0.283893	0.0698408	326.185	0.914694	-0.295822	146.413	0.847232	0.0891083	724.166	0.823896	-0.679528	919.31	0.156234	-0.00058378	124.784	0.999262	0.254526	500.752	0.396232	-1.20765	280.29	0.00133308	-0.107944	1059.81	0.992201	MANE	NA	ENSG00000108523	RNF167	NM_015528.3
ENST00000262483	0.327652	30.5314	0.988767	NA	NA	NA	NA	NA	NA	NA	NA	NA	NA	NA	NA	NA	NA	NA	NA	NA	NA	NA	NA	NA	NA	NA	NA	NA	NA	NA	0.907998	32.911	0.89248	0.842236	65.4668	0.836779	-0.130988	12.7393	0.98565	NA	NA	NA	NA	NA	NA	NA	NA	NA	NA	NA	NA	NA	NA	NA	NA	NA	NA	NA	NA	NA	NA	NA	NA	NA	NA	ENSG00000091622	PITPNM3	NM_031220.4
ENST00000262498	-0.313617	1316.74	0.00376237	-0.00673479	567.03	0.991293	0.26083	704.76	0.517061	-1.49976	709.071	4.08752e-14	-0.375681	601.852	0.0115156	-0.0394949	683.229	0.944266	-0.335327	415.86	0.321737	-0.58955	2040.99	0.272572	-0.208343	1342.52	0.420637	-0.12619	761.167	0.999247	-0.517827	2445.95	0.000381353	-0.863186	1035.01	0.00236465	-2.52584	603.242	8.03841e-20	-0.877584	662.313	2.03921e-10	-0.457611	465.664	0.163443	-0.325395	1958.81	0.00700045	0.188855	2516.67	0.356229	-0.269275	322.829	0.0878132	0.00868351	459.724	0.988695	-0.537927	1950.61	0.00134233	0.144702	2198.95	0.800826	NA	NA	ENSG00000070761	CFAP20	NM_013242.3
ENST00000262506	-0.352464	1303.89	0.000422547	0.212105	1336.51	0.249741	0.171323	1108.04	0.695142	-0.186111	1896.73	0.233342	-0.313085	994.431	0.0482056	-0.318116	1363.04	0.0378095	-0.122246	1011.97	0.664924	-0.599004	858.328	0.194024	-0.0175444	506.191	0.981337	-0.139363	690.633	0.999247	-0.488354	1849.46	0.00827141	0.0731572	1667.45	0.738167	-1.16169	1418.74	6.04183e-10	-0.137769	490.993	0.642732	0.301285	1245.96	0.260303	-0.160429	761.385	0.589353	0.0756941	1147.85	0.962568	0.0706516	885.223	0.662757	-0.748099	379.704	0.00799327	0.127193	610.849	0.826625	0.126892	2518.61	0.82287	NA	NA	ENSG00000070770	CSNK2A2	NM_001896.4
ENST00000262507	-0.372395	1160.75	0.00309745	-0.25758	677.781	0.466179	-0.0546893	781.704	0.928552	-2.14768	852.498	3.86286e-36	-0.587969	701.073	0.00955792	-0.894637	657.775	0.00881787	-1.03131	487.907	0.0233052	-1.27007	785.295	0.00406627	-0.563847	860.285	0.0350617	-0.340926	796.168	0.906612	-0.931815	2289.35	1.18532e-19	-1.29677	1281.27	9.49651e-22	-1.64606	715.859	4.47229e-16	-0.636986	702.788	4.19873e-05	-1.33642	341.779	6.58998e-06	-0.595208	1289.36	0.00396311	-0.349748	2043.04	0.0931174	-1.33087	201.397	0.00014365	0.480153	482.487	0.0357187	-3.55753	98.4522	0.558165	-0.00267829	1668.36	0.999151	NA	NA	ENSG00000088682	COQ9	NM_020312.4
ENST00000262518	-0.227248	1722.73	0.0234431	0.97007	1066.63	7.1629e-06	0.790687	1028.26	7.00713e-06	0.064504	1566.95	0.81267	0.554383	980.679	4.89801e-06	1.04777	1326.8	0.000352723	0.418274	772.01	0.284453	0.723786	2141.31	0.110089	-0.26843	3031.94	0.516072	0.0480337	1423.73	0.999247	0.711145	4380.32	0.00190143	0.743536	2867.18	0.0253468	1.64973	2373.91	2.63305e-32	-0.479439	953.583	0.428362	-0.033986	502.153	0.971194	0.505572	2628.48	0.0154169	0.0346829	9359.54	0.970108	-0.666772	317.37	0.00871129	0.123492	420.9	0.853214	0.037394	689.264	0.965378	0.0509118	2706.91	0.99717	NA	NA	ENSG00000080603	SRCAP	NM_006662.3
ENST00000262519	-0.232025	2966.74	0.0489046	0.733619	1237.14	0.00158436	1.52518	277.19	0.172549	0.167438	2301.63	0.50161	2.51337	505.632	0.0550233	2.3908	1011.86	1.3475e-20	0.571425	1217.96	0.0147921	-1.13564	771.774	0.204836	0.796686	719.14	0.309949	0.413655	440.226	0.908438	0.799743	3089.4	0.0340279	0.670412	4531.34	0.000731756	1.84054	1249.12	2.48544e-07	-0.113024	595.227	0.922587	-0.0738486	366.598	0.942352	1.27491	1360.53	0.000560165	0.896573	953.701	0.5109	-0.117619	381.286	0.788753	1.05908	421.574	0.0243146	-0.0785787	2734.85	0.77792	0.144592	4390.58	0.805957	NA	NA	ENSG00000099381	SETD1A	NM_014712.3
ENST00000262520	-0.401156	255.038	0.250448	-0.316029	151.94	0.66498	0.100361	74.3962	0.95299	-0.631383	321.995	0.0640757	-0.985303	57.2152	0.568135	-0.433788	106.928	0.552949	0.272322	185.019	0.657556	0.75285	166.938	0.364107	0.368723	354.134	0.503929	-0.235427	172.265	0.999247	0.165798	189.659	0.814665	-0.127075	443.023	0.788106	-0.249709	189.265	0.692399	-0.18696	43.1147	0.956353	-0.883784	85.0115	0.555884	-0.704513	127.194	0.434996	-0.0182236	328.072	0.993969	-0.814204	49.0746	0.792437	-0.0521139	69.9756	0.978579	-0.473625	155.805	0.451757	0.368405	391.243	0.645063	NA	NA	ENSG00000099377	HSD3B7
ENST00000262525	0.204874	1525.77	0.194905	1.00573	791.436	4.61553e-05	0.731475	826.871	0.00646378	0.771268	1673.5	2.30863e-05	0.898879	939.39	2.33551e-15	0.786099	782.217	3.42824e-05	0.353047	896.803	0.0749526	-0.728268	468.893	0.0808936	0.0726628	766.346	0.905464	0.28899	864.572	0.963607	0.732719	3741.49	1.12231e-16	0.55281	1963.05	0.000149128	1.49769	1190.73	2.06296e-22	0.0261923	833.788	0.943279	-0.396344	283.625	0.533238	1.32958	1985.99	1.76405e-23	0.121607	2446.86	0.798915	0.261487	435.482	0.107458	-0.040202	773.241	0.914821	-1.19123	1075.73	4.12048e-11	0.107927	2207.33	0.952315	NA	NA	ENSG00000102870	ZNF629	NM_001080417.3
ENST00000262544	0.450304	12.8515	0.973473	NA	NA	NA	-0.112276	153.013	0.928095	-0.53717	56.4977	0.882475	-0.442108	146.058	0.28886	-2.66199	42.7777	0.804468	1.70096	40.2693	0.626712	-1.44783	141.556	0.330601	-0.825257	66.0572	0.565046	NA	NA	NA	-1.30612	148.735	0.181927	-1.48093	57.8588	0.696174	-0.729271	83.0557	0.830235	0.466804	62.5963	0.812379	NA	NA	NA	0.108802	132.562	0.947094	0.183931	150.622	0.965355	NA	NA	NA	2.67654	110.065	0.676293	0.706961	32.5848	0.895001	NA	NA	NA	NA	NA	ENSG00000101310	SEC23B
ENST00000262554	-0.202549	1398.33	0.191076	0.123172	634.783	0.724481	0.0743776	2520.68	0.831024	-0.898417	847.396	1.10653e-05	-0.483824	2225.55	4.93841e-07	-0.155374	2502.06	0.424557	-0.471069	524.794	0.0642942	-0.739908	1888.49	0.0199631	-0.299317	1793.22	0.187112	0.14307	1567	0.953903	-0.0162443	3535.55	0.961078	-0.323193	2041.42	0.0128978	-0.530507	3138.52	1.56225e-05	-0.644046	1266.93	7.09885e-07	-0.117295	761.668	0.875264	-0.384062	2925.07	0.0011204	0.142606	3800.19	0.734694	-0.177022	435.431	0.214631	-0.0715614	1297.67	0.83686	-1.11387	1213.45	1.46857e-09	0.0217481	2697.17	0.998142	MANE	NA	ENSG00000090054	SPTLC1	NM_006415.4
ENST00000262570	-0.453512	5669.74	1.839e-19	0.109127	3186.79	0.466816	0.13198	4206.29	0.575954	-1.21066	4935.9	2.64866e-43	-0.694163	3436.7	5.05717e-24	-0.16893	5064.65	0.0687177	-0.865881	2422.84	6.97664e-13	-0.50521	6043.67	0.153897	-0.393946	4392.63	0.00121418	-1.02843	2330.15	6.96707e-11	-0.29137	10168.7	0.0373855	-0.679366	5072.78	1.59206e-14	-1.04172	5363.42	1.04467e-11	-0.614887	3118.91	3.98423e-08	-0.172741	2886.64	0.402111	-0.724052	6062.96	3.39689e-24	0.141454	11144.6	0.6361	-0.565791	2153.04	5.44111e-26	-0.130067	640.744	0.69643	-0.752947	1292.81	0.000120708	0.158647	10145.4	0.710573	MANE	NA	ENSG00000106554	CHCHD3	NM_017812.4
ENST00000262577	0.146332	1090.97	0.496999	-0.035732	480.313	0.963931	0.785794	396.656	0.0124567	-0.0350943	624.179	0.91945	0.327506	346.13	0.238047	0.436399	825.963	0.187183	1.07427	261.798	0.0388454	0.59508	572.194	0.424816	-0.0667832	1098.58	0.94042	-0.734602	412.169	0.735758	-0.295821	2178.58	0.0800499	-0.3836	1369.52	0.179133	-0.66293	922.762	0.0145135	-0.300687	545.797	0.312798	-0.665442	52.498	0.757474	0.0213569	1756.07	0.951009	-0.19552	881.625	0.660453	-0.156364	59.7006	0.897901	0.110819	164.466	0.900543	0.0149148	442.841	0.983981	0.113453	905.158	0.981613	NA	NA	ENSG00000014164	ZC3H3	NM_015117.3
ENST00000262584	-0.174409	26027.2	0.0649384	-0.632749	12552.6	0.276307	2.51745	6560.28	8.67224e-05	-0.664293	20789.8	0.000839016	1.47497	3902.62	0.00743522	0.139542	5187.11	0.956688	1.72129	2945.47	0.0399096	-0.384249	10711.4	0.372376	0.461213	18855	0.850561	-1.05243	8996.57	0.0113625	-0.521269	98331.1	2.17355e-22	-0.397374	44134.4	0.000973535	-0.46769	13747.8	0.618288	-1.20321	11463.8	2.91014e-65	-5.72413	143.993	2.7217e-06	0.0576476	24536.9	0.960615	-0.368236	7264.08	0.656256	-0.810345	193.383	0.825809	0.895284	950.286	0.532708	-1.08581	4350.55	0.405694	0.576215	9124.26	0.113738	Other	NA	ENSG00000161016	RPL8
ENST00000262605	1.23481	176.854	0.820185	-0.296401	116.207	0.825662	-0.989666	143.891	0.725964	0.477245	369.508	0.312135	-0.00975538	201.006	0.993586	0.447551	158.947	0.801392	-0.42889	171.264	0.773572	-0.918033	118.464	0.178605	-1.96641	56.1127	0.620513	0.160826	202.212	0.999247	-0.314632	446.645	0.502518	0.923102	288.579	0.0601786	0.75655	117.509	0.128749	0.778832	74.6921	0.933602	0.107967	107.976	0.98464	1.12994	238.572	0.0614483	-0.201089	228.634	0.962986	-0.293266	166.286	0.955361	0.254275	353.169	0.829533	0.291743	530.558	0.692547	-0.308134	232.847	0.97505	NA	NA	ENSG00000124120	TTPAL	NM_001039199.3
ENST00000262613	-0.735696	885.577	0.00058876	-0.576855	381.603	0.172612	1.46809	327.615	1.07727e-06	-1.66783	652.707	3.98148e-12	0.505062	221.938	0.0935505	0.178545	179.131	0.804116	0.273816	209.063	0.764002	-1.09764	195.564	0.0301011	-0.0793551	289.122	0.96841	-0.667201	301.99	0.848435	-0.44935	1736.55	0.000863615	-0.293797	1055.68	0.506527	-0.119043	350.072	0.80771	-1.51064	426.86	9.64043e-10	-0.750381	59.3791	0.547226	0.148357	471.752	0.864999	-0.144747	383.91	0.954371	-0.52547	68.9551	0.143698	-0.124486	570.719	0.716032	0.0142284	1416.62	0.987444	0.409557	435.349	0.840395	NA	NA	ENSG00000109062	SLC9A3R1	NM_004252.5
ENST00000262626	-0.0119076	12.8334	0.998608	NA	NA	NA	NA	NA	NA	NA	NA	NA	NA	NA	NA	NA	NA	NA	NA	NA	NA	NA	NA	NA	NA	NA	NA	NA	NA	NA	NA	NA	NA	NA	NA	NA	NA	NA	NA	NA	NA	NA	NA	NA	NA	NA	NA	NA	NA	NA	NA	NA	NA	NA	NA	NA	NA	-0.267679	444.407	0.763297	NA	NA	NA	NA	NA	ENSG00000105707	HPN
ENST00000262629	0.998128	17.1187	0.867658	NA	NA	NA	NA	NA	NA	NA	NA	NA	NA	NA	NA	NA	NA	NA	NA	NA	NA	NA	NA	NA	NA	NA	NA	NA	NA	NA	-0.0660206	49.9986	0.963939	NA	NA	NA	NA	NA	NA	NA	NA	NA	NA	NA	NA	NA	NA	NA	NA	NA	NA	NA	NA	NA	NA	NA	NA	NA	NA	NA	NA	NA	NA	NA	NA	ENSG00000011600	TYROBP	NM_003332.4
ENST00000262633	0.161258	1121.08	0.319525	0.559614	610.289	0.271929	1.47745	399.928	1.539e-08	0.75511	1513.25	0.00113892	1.23891	375.58	1.91491e-10	0.561773	742.356	0.148506	1.02449	478.801	0.170026	-0.436959	766.651	0.390644	0.428548	1116.97	0.270692	-0.562793	627.388	0.698685	0.202099	4060.31	0.126019	0.480103	2215	0.0026138	1.01679	1504.6	0.0223161	-0.292917	633.744	0.317274	0.226567	48.1662	0.943458	1.00244	2167.57	4.60851e-11	-0.0271305	1659.32	0.979172	-1.56562	41.0638	0.448699	0.882657	212.606	0.0128678	-0.287857	508.685	0.52165	0.238512	1420.6	0.61034	NA	NA	ENSG00000126254	RBM42	NM_024321.5
ENST00000262640	0.429318	285.487	0.454687	0.0491657	332.33	0.96379	-0.88723	148.05	0.212105	0.501751	453.835	0.100987	-0.601358	168.732	0.12243	0.369919	361.853	0.334282	0.834407	296.715	0.271065	1.83771	318.471	0.183184	0.102381	562.728	0.878005	-0.188493	182.867	0.999247	1.11585	301.546	0.0463104	0.820338	365.009	0.0141428	0.269894	517.514	0.521354	0.386821	65.2397	0.748363	0.60957	510.266	0.140776	-0.549046	346.239	0.0941179	0.515594	421.568	0.499728	0.520882	332.327	0.139489	NA	NA	NA	0.636113	261.698	0.204468	0.211536	445.858	0.961975	Other	NA	ENSG00000124333	VAMP7
ENST00000262643	-0.847072	178.391	0.0564898	-0.0717795	101.994	0.963481	1.11824	172.714	0.0720427	-2.23385	187.259	9.15398e-06	0.420716	134.97	0.486416	0.321019	126.363	0.794143	-0.154219	35.2901	0.970792	-1.00564	169.317	0.196477	-0.24148	198.608	0.753565	-0.10825	187.36	0.999247	-0.638267	525.425	0.125712	-0.742137	300.783	0.0963117	-1.59046	129.514	0.00241448	-1.18785	122.727	0.0761833	NA	NA	NA	-0.375961	288.244	0.293971	0.0454559	202.818	0.986367	-1.62214	12.7942	0.602433	-0.820732	63.8406	0.606689	-1.21999	193.041	0.00999287	0.607684	171.476	0.713198	NA	NA	ENSG00000105173	CCNE1	NM_001238.4
ENST00000262644	0.038367	3002.66	0.894257	-0.279129	1992.66	0.141839	-0.0999772	2726.05	0.76825	-0.376854	3041.02	0.000519388	-0.632123	2448.64	2.32072e-11	-0.251623	3819.57	0.063238	-0.108387	1563.34	0.649916	0.123675	2849.05	0.773239	-0.0269656	2860.36	0.945597	0.100511	1782.74	0.999247	-0.103247	3761.98	0.605612	-0.195222	2634.76	0.186255	-0.429268	4731.16	9.76399e-05	-0.619901	1422.26	4.58331e-11	0.188286	2562.21	0.347907	-0.00996828	4348.6	0.960455	0.113263	4680.48	0.599354	0.0365939	1639.15	0.699785	-0.170528	2421.37	0.604834	0.65672	5827.9	1.34593e-07	0.0836348	4199.23	0.951403	MANE	NA	ENSG00000104331	BPNT2	NM_017813.5
ENST00000262646	0.133744	880.086	0.562377	-0.15649	612.861	0.654128	0.0313302	964.206	0.958446	-0.188079	1392.66	0.397801	-0.648711	824.778	3.15382e-06	-0.293841	979.116	0.264818	0.0897116	486.323	0.875485	-0.200415	632.758	0.677536	-0.0476179	535.26	0.940288	0.178981	491.263	0.999247	-0.138132	1074.19	0.756132	-0.182049	676.43	0.65116	-0.42864	1207.91	0.0117378	-0.246042	442.314	0.387023	0.0799042	652.941	0.918659	0.00899382	827.064	0.980429	0.234793	1150.95	0.576914	-0.632751	416.043	2.83915e-08	-0.38354	538.65	0.108119	0.188301	1278.04	0.672246	0.206211	1036.59	0.827051	MANE	MANE	ENSG00000104388	RAB2A	NM_002865.3
ENST00000262650	0.387145	445.486	0.351159	0.914869	181.79	0.0287953	2.49291	43.0534	0.49402	0.368336	333.803	0.429661	NA	NA	NA	0.628673	366.254	0.312651	0.291454	96.1554	0.861663	0.388827	63.0442	0.785492	-0.306842	74.2107	0.95159	NA	NA	NA	0.158993	314.119	0.803596	-0.136554	451.962	0.866566	-0.213264	352.777	0.808993	-0.25191	92.5592	0.837487	1.12389	320.897	0.00435176	-0.41498	403.076	0.447388	-0.172654	190.417	0.938676	0.214336	135.407	0.819365	0.86138	143.032	0.651303	0.12939	735.979	0.84066	-0.0542727	1021.19	0.998142	NA	NA	ENSG00000078747	ITCH
ENST00000262662	0.471335	89.9921	0.703552	0.775041	75.2052	0.324421	0.330507	166.417	0.705241	-1.28953	114.784	0.0399425	-1.03451	115.808	0.00545438	-0.535649	62.8424	0.656026	-0.221206	36.6764	0.905095	-0.454753	80.1789	0.633277	-0.249138	61.5962	0.898642	-0.0197589	86.893	0.999247	-0.977977	287.419	0.00162236	-0.708913	136.581	0.172613	-1.35353	134.141	0.00547032	0.389852	63.1178	0.788372	-1.34125	74.5886	0.0728248	-0.043658	100.147	0.971069	0.298244	267.113	0.862238	0.24423	55.3461	0.781546	NA	NA	NA	NA	NA	NA	0.0759546	144.981	0.998142	NA	NA	ENSG00000123080	CDKN2C
ENST00000262676	0.114948	26.8031	0.967597	NA	NA	NA	NA	NA	NA	3.86726	120.665	1.1963e-14	0.189396	19.5568	0.909314	0.0800975	32.296	0.970796	NA	NA	NA	NA	NA	NA	NA	NA	NA	NA	NA	NA	0.643875	57.9288	0.480719	2.1308	122.041	1.16339e-05	0.738928	55.8697	0.351291	NA	NA	NA	0.258183	22.7871	0.944817	1.13056	118.369	0.072937	NA	NA	NA	NA	NA	NA	NA	NA	NA	NA	NA	NA	-0.369571	65.8438	0.981058	NA	NA	ENSG00000085831	TTC39A
ENST00000262713	0.745386	75.5969	0.462527	0.925553	61.7626	0.339022	1.00682	64.6164	0.324817	0.376883	100.258	0.57222	0.706413	59.7417	0.285217	-0.707715	31.961	0.679153	NA	NA	NA	NA	NA	NA	NA	NA	NA	NA	NA	NA	-0.620138	342.165	0.0627679	0.715901	106.728	0.471945	-0.955199	64.7907	0.197327	0.0224558	25.2156	0.995706	0.217011	24.1348	0.954438	-0.574668	29.2297	0.660061	-0.356222	89.198	0.922978	0.205978	26.569	0.880457	0.044391	1220.38	0.875834	0.77282	1365.18	0.00154664	0.161832	87.9731	0.998142	NA	NA	ENSG00000129474	AJUBA	NM_032876.6
ENST00000262715	0.566908	387.929	0.00745126	0.00844488	339.496	0.990592	-0.199461	396.657	0.712089	-0.22228	402.463	0.503508	-0.395399	394.007	0.035285	-0.471227	641.853	0.170974	0.521604	292.619	0.154629	0.566233	264.157	0.590413	-0.071043	392.521	0.948551	0.0936539	207.984	0.999247	-0.142498	597.632	0.669751	0.0798184	495.735	0.884356	0.300641	996.296	0.159003	0.10556	165.922	0.882296	0.0848272	291.307	0.936496	-0.270671	548.281	0.329403	-0.0279921	602.84	0.988389	0.177024	175.068	0.500756	0.458856	486.546	0.0980579	0.50288	410.025	0.425115	-0.120552	586.995	0.988345	MANE	NA	ENSG00000129566	TEP1	NM_007110.5
ENST00000262719	0.483547	605.829	0.0107853	-0.0930329	412.37	0.851176	0.12438	502.576	0.823948	-0.28733	516.18	0.304237	-0.505948	432.382	0.00192303	-0.582473	441.661	0.0319173	-0.203505	264.304	0.726399	-0.0941552	435.553	0.869056	-0.374259	469.102	0.298168	0.180351	400.513	0.999247	-0.283111	1247.38	0.0996754	-0.508875	582.75	0.0327828	-0.624815	590.935	0.00402953	0.0441841	290.088	0.940461	-0.249416	271.959	0.741551	-0.219585	756.75	0.39346	-0.041009	728.233	0.977274	-0.174198	188.738	0.498786	-0.198401	581.942	0.487048	-0.885506	871.15	0.00511449	0.085596	688.072	0.994356	NA	NA	ENSG00000081913	PHLPP1	NM_194449.4
ENST00000262735	-0.438005	271.455	0.394291	0.912913	104.564	0.14507	-0.216844	133.374	0.978982	1.73908	219.035	0.77928	-0.291106	138.035	0.948167	1.12535	248.969	0.000348666	0.534849	205.056	0.566507	NA	NA	NA	NA	NA	NA	NA	NA	NA	-0.195257	544.692	0.725256	0.522511	643.082	0.429085	0.515104	360.529	0.621931	0.962851	210.108	0.178922	-0.295683	190.64	0.743345	1.62022	267.788	0.801516	NA	NA	NA	NA	NA	NA	-1.65976	300.786	0.86223	0.492952	730.738	0.236521	-0.0542004	785.817	0.998142	NA	NA	NA	NA	NA
ENST00000262741	1.34254	285.726	0.0417997	0.551278	148.929	0.515212	0.0863521	220.228	0.953151	0.497077	366.897	0.167314	-0.804227	177.062	0.174156	-0.426587	300.83	0.248074	0.790417	210.023	0.0612143	0.558091	85.8714	0.662604	-0.0320251	169.591	0.979685	0.681583	209.845	0.719293	-0.911144	324.272	0.283034	0.226657	331.494	0.701396	-0.695402	379.523	0.140925	1.27333	159.126	0.00016683	-0.651472	124.634	0.580997	1.00293	396.397	9.86403e-05	-0.185129	409.205	0.936824	0.280462	170.449	0.793746	1.82803	36.9591	0.0827679	NA	NA	NA	-0.173813	344.051	0.992201	NA	NA	ENSG00000117461	PIK3R3	NM_003629.4
ENST00000262746	-1.78584	81.1249	0.00507951	NA	NA	NA	0.720579	136.581	0.343807	1.80224	210.261	9.60592e-05	-0.0392788	108.103	0.963587	0.518201	243.299	0.295776	0.593277	36.1992	0.677134	-0.593437	217.651	0.64033	0.928964	177.99	0.191564	0.192383	108.149	0.999247	0.322383	596.2	0.264515	0.373335	278.942	0.590858	0.415493	339.025	0.2272	-0.889806	129.331	0.0317561	2.29548	31.0954	0.557277	1.28289	319.599	0.000131253	0.115864	275.868	0.963735	-0.757008	32.6699	0.80573	-0.313872	26.5145	0.876721	-0.0650665	36.1014	0.991399	0.352993	189.076	0.957879	NA	NA	ENSG00000117450	PRDX1
ENST00000262753	-0.420568	24.4724	0.849304	NA	NA	NA	NA	NA	NA	-0.9083	22.3976	0.504513	-0.667719	13.1527	0.655701	NA	NA	NA	NA	NA	NA	NA	NA	NA	NA	NA	NA	NA	NA	NA	NA	NA	NA	-0.519937	20.9116	0.779255	-0.848648	36.6243	0.39279	NA	NA	NA	-0.622299	20.8804	0.843113	-0.160468	27.5902	0.938992	NA	NA	NA	0.0276569	12.5692	0.98768	NA	NA	NA	NA	NA	NA	NA	NA	NA	NA	NA	ENSG00000124429	POF1B	NM_024921.4
ENST00000262764	0.124282	116.669	0.962636	-0.54096	151.406	0.323826	0.263138	265.229	0.710643	-0.565273	242.584	0.533268	0.0807841	262.373	0.870641	-0.0374437	282.357	0.957585	-0.567704	112.095	0.523923	-0.912463	196.225	0.189693	-0.390716	177.478	0.660189	0.012613	228.047	0.999247	-0.142428	599.761	0.812857	0.103486	390.882	0.830385	0.454723	419.148	0.130816	0.152157	136.926	0.878491	-0.467844	68.9877	0.799215	0.0624803	311.907	0.923197	0.119987	447.181	0.948244	-0.862417	63.1931	0.0133344	-0.460334	124.854	0.557118	NA	NA	NA	-0.0266837	319.374	0.998142	MANE	NA	ENSG00000087157	PGS1	NM_024419.5
ENST00000262776	1.84488	93.861	5.71824e-05	0.237353	76.5284	0.859296	NA	NA	NA	1.50723	116.973	0.102916	1.77239	34.6328	0.0693331	-0.195196	82.0352	0.955011	NA	NA	NA	NA	NA	NA	-1.23188	51.8541	0.597134	NA	NA	NA	-1.2718	476.73	0.000943446	0.0870064	201.649	0.901857	-1.13292	123.408	0.207299	-1.32028	55.1962	0.585804	NA	NA	NA	-0.801561	86.3434	0.62354	-0.176139	101.707	0.95745	NA	NA	NA	0.768183	4536.55	0.347747	0.546986	2336.24	0.247781	-0.00553504	78.0559	0.999151	MANE	NA	ENSG00000108679	LGALS3BP	NM_005567.4
ENST00000262803	-2.1471	2045.9	3.30518e-85	0.3144	2830.57	0.153958	1.10164	2697.56	1.98301e-08	-0.806106	2913.19	1.12057e-08	0.140541	1901.36	0.644299	-1.14252	2113.85	9.44347e-10	0.18767	1832.82	0.603468	-1.78865	367.321	0.0330588	-9.03474	360.089	4.68163e-14	-1.42173	323.03	0.686004	-0.364804	6364.89	0.000645963	-0.322964	4887.16	0.0428589	-0.505357	3623.92	0.0438756	-0.0327407	1935.9	0.899839	-0.80788	577.688	0.125051	-0.0964369	4020.4	0.712262	-1.47313	596.583	0.0244526	-0.208492	514.942	0.647432	0.446268	938.073	0.00792409	-0.783954	951.896	0.000784795	0.12166	5144.08	0.6326	NA	NA	ENSG00000005007	UPF1	NM_002911.4
ENST00000262809	-0.172881	587.716	0.432185	0.118374	495.563	0.815888	0.773149	436.659	0.0143373	-0.0428302	924.452	0.879858	0.559509	420.459	0.00531552	0.281463	653.699	0.527003	0.694116	377.764	0.118966	0.0618762	362.304	0.939315	0.0716011	618.633	0.940269	-0.668541	404.403	0.454329	0.238267	1253.78	0.296915	-0.1248	893.578	0.686826	-0.0674207	892.258	0.868012	0.0839078	381.976	0.854365	-0.762797	134.449	0.236407	0.191475	971.556	0.446305	0.161269	1009.22	0.799898	-0.00282794	158.03	0.997168	0.0987624	180.588	0.916235	0.0775166	190.915	0.937693	0.257532	964.277	0.64476	MANE	NA	ENSG00000105656	ELL	NM_006532.4
ENST00000262811	0.160564	743.562	0.544668	0.346297	448.823	0.30331	0.487165	375.029	0.190708	-0.451744	562.22	0.0492859	0.301539	367.631	0.293637	0.849027	470.776	0.000458878	0.594069	400.766	0.222826	-0.442275	100.088	0.885399	-0.546505	260.124	0.399985	-0.106017	134.196	0.999247	-0.166158	1200.6	0.569344	-0.351134	831.601	0.152516	0.152282	578.183	0.615065	0.046396	411.019	0.919751	-0.653242	134.334	0.392503	0.0217459	998.448	0.953835	-0.201328	514.554	0.850272	0.197599	151.737	0.580999	0.708232	466.952	0.00037544	0.310141	871.796	0.229524	-0.0402298	939.676	0.998142	NA	NA	ENSG00000099308	MAST3
ENST00000262812	0.214874	2507.64	0.0940111	0.25618	2069.43	0.126909	0.657776	1354.41	0.0197274	-0.670722	2564	6.62613e-09	0.121907	1161.16	0.73637	-0.603069	1985.19	0.000735023	0.633947	904.885	0.0883162	-0.523707	2531.3	0.212914	-0.292731	2416.71	0.570325	-0.331443	1803.79	0.535133	-0.671624	4758.73	1.10361e-11	-0.937331	2677.62	1.33982e-10	-1.28717	2563.02	5.79236e-06	-0.518084	1135.99	1.69232e-07	-1.37233	211.157	0.0339777	-0.472078	3471.12	0.00110697	0.159101	2749.27	0.806273	-0.356353	204.388	0.512355	0.411554	662.107	0.417471	-0.229838	844.866	0.523309	0.496557	2777.73	0.0209739	NA	NA	ENSG00000105669	COPE	NM_007263.4
ENST00000262815	0.295237	913.348	0.18122	0.770463	813.674	0.000701666	0.629504	721.717	0.0596516	-0.0620996	1173.6	0.804531	0.116195	622.787	0.797159	0.48651	965.998	0.0131378	0.295709	593.12	0.471666	-0.638727	569.165	0.0828406	-0.409466	608.987	0.259101	-0.0898115	750.206	0.999247	-0.325297	2178.19	0.0265843	-0.198575	1266.13	0.421027	-0.123634	802.708	0.645241	-0.253977	453.873	0.369505	-0.768184	196.571	0.201329	0.261544	1156.89	0.277683	0.104842	1454.14	0.880485	-0.104376	239.647	0.756509	0.00610609	572.066	0.993896	-0.061057	498.521	0.920535	0.0898835	1255.19	0.977753	NA	NA	ENSG00000129933	MAU2	NM_015329.4
ENST00000262816	0.637197	134.092	0.137236	0.274908	84.7862	0.787943	-0.365377	76.8578	0.781747	0.964056	178.027	0.119836	0.31593	102.222	0.578871	1.2806	380.843	4.34685e-07	0.0303709	59.317	0.985045	0.364201	79.5253	0.760283	-1.00775	235.691	0.0225501	NA	NA	NA	0.156261	261.225	0.782424	-0.117614	372.028	0.815042	0.13517	287.403	0.766815	0.388356	60.5816	0.751129	-0.152209	56.5102	0.962625	0.500202	573.233	0.0534635	-0.913309	301.727	0.0849054	-0.655809	29.1686	0.351508	0.329728	31.3376	0.868457	2.5247	38.8763	0.0264987	-0.450218	314.738	0.632065	NA	NA	ENSG00000129933	MAU2
ENST00000262844	-1.49132	2643.16	1.05342e-58	-0.915974	1238.6	1.24343e-07	-0.393965	2560.74	0.0337182	-1.31292	3622.65	1.27996e-24	-0.714663	2470.65	7.46805e-12	0.130226	1348.67	0.759182	-1.4237	1378.62	6.14341e-18	-1.19578	1856.4	4.29934e-06	-0.675907	1937.34	3.12577e-07	-0.309273	2044.1	0.347152	-0.816291	3098.04	8.14589e-08	-0.529066	2110.82	0.000948025	-1.33929	1186.79	9.23888e-09	-0.960458	1711.02	7.06726e-31	-1.50611	1169.29	5.71475e-18	-0.359853	3245.35	0.0231052	0.0802147	4250.66	0.784282	-1.18344	1458.88	6.4364e-67	0.13181	145.261	0.876314	0.292478	324.682	0.604789	0.114608	3944.9	0.824996	NA	NA	ENSG00000101935	AMMECR1	NM_015365.3
ENST00000262848	-0.506951	1887.12	1.0623e-09	-0.00608985	1101.22	0.989529	0.283373	1568.41	0.263722	-0.637745	1980.17	0.00018079	-0.408365	1309.17	8.19061e-06	-0.184297	1229.77	0.527004	-0.441189	975.686	0.0282314	-0.849987	1565.98	0.0194804	-0.2131	1213.91	0.549488	0.0144799	1144.35	0.999247	-0.082071	2517.63	0.745721	-0.312318	1606.28	0.0382213	-0.476095	1604.01	0.00334874	-0.35784	1113.83	0.00331601	-0.509547	954.257	0.067404	-0.142263	1837.77	0.392884	0.130795	3145.69	0.620401	-0.342092	918.824	0.00868188	NA	NA	NA	-1.38389	30.7227	0.385812	0.169966	2907.83	0.519295	NA	NA	ENSG00000183943	PRKX	NM_005044.5
ENST00000262850	-0.124856	59.9179	0.940912	NA	NA	NA	0.0850575	46.1794	0.967588	0.403432	46.0888	0.773904	-0.334101	42.5162	0.734038	-0.1116	96.5338	0.941175	NA	NA	NA	0.491772	109.627	0.605773	NA	NA	NA	NA	NA	NA	0.124179	108.545	0.896023	-0.149607	86.077	0.931482	-0.321255	131.046	0.636195	-0.526735	33.8871	0.726561	-0.0893301	59.1721	0.977619	0.492525	99.0264	0.632924	0.181809	245.031	0.908301	-0.356346	19.8747	0.763834	NA	NA	NA	-0.348726	66.5438	0.819982	-0.234527	193.825	0.972325	NA	NA	ENSG00000083750	RRAGB
ENST00000262854	0.180917	4342.5	0.935786	-0.461078	1808.22	0.391963	-0.646484	3634.24	0.17109	-0.839128	2027.45	1.45045e-13	-1.11923	3419.37	9.14707e-08	0.575461	2496.06	0.225652	-1.02787	2275.39	0.00113386	-0.264638	3689.52	0.572085	-0.159265	3844.08	0.87512	-0.297474	2331.43	0.867765	-0.589121	7296.92	3.89802e-06	-0.379184	4489	0.512769	-1.5299	3407.6	2.98062e-08	0.454461	2635.07	0.746365	-0.139314	4255.56	0.755003	-1.09995	5016.6	8.48107e-09	0.20729	6471.59	0.756391	-0.241209	2719.85	0.46777	-0.0811804	2504.26	0.849095	0.0492331	4035.53	0.898026	-0.0917095	5971.73	0.997375	MANE	NA	ENSG00000086758	HUWE1	NM_031407.7
ENST00000262873	0.80793	79.1283	0.126802	NA	NA	NA	NA	NA	NA	0.625866	70.9204	0.415041	0.708069	38.4083	0.342581	-1.19996	27.693	0.796081	NA	NA	NA	NA	NA	NA	NA	NA	NA	NA	NA	NA	2.20174	120.744	0.664881	0.456764	137.859	0.480667	0.204217	72.5437	0.816178	NA	NA	NA	NA	NA	NA	0.516212	75.9283	0.499547	NA	NA	NA	NA	NA	NA	NA	NA	NA	NA	NA	NA	-0.0184094	114.269	0.998692	NA	NA	ENSG00000078814	MYH7B	NM_020884.7
ENST00000262887	0.206301	154.811	0.870605	-0.156221	227.741	0.842603	0.0416645	692.229	0.950564	-1.40374	406.956	4.18121e-06	-0.42693	628.718	0.0684164	-0.653967	932.94	0.0100491	-0.78743	170.303	0.099236	-0.549576	1059.28	0.095851	-0.480481	1103.57	0.134429	-0.230301	703.349	0.888978	-0.615564	3125.98	1.47969e-07	-0.839427	1399.45	2.19957e-10	-0.995193	1233.78	1.67395e-06	-0.406138	655.388	0.0129011	-1.38909	81.0595	0.0594431	-0.547183	1790.57	0.00682046	-0.166708	2469.06	0.505862	-1.44971	44.7199	0.00957298	0.0900981	524.348	0.854855	0.840672	36.8431	0.672878	0.211467	309.402	0.982919	NA	NA	ENSG00000073050	XRCC1	NM_006297.3
ENST00000262888	0.131604	223.831	0.872501	-0.519583	131.884	0.615657	NA	NA	NA	0.377676	202.573	0.432632	NA	NA	NA	NA	NA	NA	NA	NA	NA	NA	NA	NA	NA	NA	NA	NA	NA	NA	NA	NA	NA	NA	NA	NA	NA	NA	NA	NA	NA	NA	0.150533	25.9619	0.970765	NA	NA	NA	NA	NA	NA	-0.259954	12.1546	0.935154	NA	NA	NA	NA	NA	NA	-0.553689	189.491	0.868135	NA	NA	NA	NA	NA
ENST00000262890	-0.050327	510.171	0.919052	-0.274562	310.063	0.682274	0.981205	231.771	0.0279514	-0.842845	466.641	0.00862868	-0.20939	154.639	0.788038	-0.22168	168.832	0.851984	0.602965	206.521	0.351597	-1.61769	224.154	0.0240608	-0.140927	388.014	0.910612	-0.235462	313.711	0.999247	-0.73483	1332.6	3.42914e-07	-0.548816	796.042	0.0338609	-0.451835	409.216	0.137441	-0.349989	297.917	0.27731	-2.67976	26.9397	0.426459	-0.0828041	600.044	0.879833	-0.705324	344.473	0.190965	-0.957154	33.7851	0.115848	-0.0373377	60.2226	0.985604	-0.609481	107.289	0.448828	0.454048	472.794	0.536972	NA	NA	ENSG00000079462	PAFAH1B3	NM_002573.4
ENST00000262891	0.203543	1114.53	0.26134	0.13391	542.324	0.831695	0.999453	304.945	0.0232273	-0.826318	609.27	0.000414188	-0.164001	203.417	0.788038	-0.926118	264.916	0.0030002	-0.139009	330.467	0.861334	-0.53692	514.006	0.256251	-0.823487	578.128	0.0060879	-0.52906	413.134	0.571891	-0.787374	1523.38	4.71918e-05	-0.786751	749.535	5.17241e-05	-1.10419	379.183	1.26398e-05	-0.0974946	394.324	0.821624	-1.18172	151.577	0.0949346	-0.290249	752.782	0.240317	-0.276222	1142.32	0.677302	-0.244014	155.736	0.495199	0.127873	225.014	0.88764	-1.24479	549.579	1.82011e-06	0.258293	1255.26	0.803994	NA	NA	ENSG00000007047	MARK4	NM_001199867.2
ENST00000262894	1.00544	72.806	0.159335	0.863283	64.4679	0.31505	0.272541	62.4417	0.864705	1.17237	166.111	0.00476004	0.294892	66.1234	0.699842	0.22368	58.4984	0.900946	0.538299	51.4127	0.633895	-1.03197	54.6959	0.466257	NA	NA	NA	NA	NA	NA	0.0856063	159.43	0.921811	0.911314	96.132	0.244885	-0.0381785	52.7335	0.977037	0.910186	35.5167	0.300263	0.311379	41.5449	0.931192	1.39062	92.8895	0.0222664	-0.299091	144.307	0.872926	0.360427	52.9059	0.452381	0.704354	57.4994	0.516752	0.520024	82.5122	0.63515	-0.0608862	139.969	0.998142	NA	NA	ENSG00000256294	ZNF225	NM_013362.4
ENST00000262903	0.863681	107.605	0.780559	-2.67444	95.161	0.000449742	-1.78423	177.021	0.121524	-2.11583	175.606	0.00029805	-1.64536	191.502	0.802055	-1.80415	231.746	6.09705e-05	-1.7113	133.41	0.00621063	NA	NA	NA	NA	NA	NA	1.73726	76.7871	0.24875	0.294616	128.636	0.829109	-0.799218	48.4549	0.865492	-3.70099	198.212	0.354486	0.592602	66.0136	0.817669	0.0219228	158.537	0.994778	-2.18166	38.0566	0.588825	0.323313	146.456	0.876794	-1.68034	85.2724	0.00358011	-0.50253	169.448	0.326937	0.349199	66.5652	0.791231	0.119452	122.258	0.998142	MANE	NA	ENSG00000085382	HACE1	NM_020771.4
ENST00000262919	0.21913	1069.44	0.185181	0.289804	711.023	0.268964	0.167188	802.278	0.696376	0.191487	1019.2	0.340448	-0.382839	704.556	0.0044712	0.22637	742.501	0.396036	-0.0254352	537.654	0.961692	-0.252394	693.08	0.61226	-0.553936	696.372	0.0250019	0.180202	571.951	0.980885	-0.0099592	1828.96	0.969643	-0.130461	1193.87	0.61135	-0.247055	887.107	0.470557	0.0260296	575.346	0.941389	-0.538016	447.418	0.133498	0.0586565	1283.03	0.808812	-0.147699	1819.85	0.751003	0.43184	467.792	3.46099e-06	0.108185	2840.21	0.55309	0.310397	5405.6	0.0120636	-0.0906306	1686.7	0.981613	NA	NA	ENSG00000088812	ATRN	NM_139321.3
ENST00000262932	0.344962	106.084	0.587138	1.01597	55.9942	0.321283	0.022122	73.5309	0.990865	-0.32432	114.69	0.647502	-0.209411	71.9462	0.768511	-0.306409	44.3288	0.862988	-1.09268	67.2989	0.165605	-1.52992	43.33	0.287832	NA	NA	NA	0.386498	60.5712	0.999247	-0.367672	177.758	0.520068	0.116335	131.224	0.910625	1.77147	106.422	0.00063619	0.167666	56.9146	0.881368	-1.26613	41.3339	0.294629	0.365473	84.001	0.655824	-0.300972	189.878	0.851948	-0.277149	43.7166	0.641412	0.517783	155.821	0.225268	-0.701485	139.778	0.319601	-0.119342	182.683	0.997476	MANE	NA	ENSG00000166997	CNPY4	NM_152755.2
ENST00000262940	1.27905	498.978	7.04259e-14	0.269861	317.646	0.534523	-0.378527	165.705	0.611995	0.552678	434.735	0.0748011	-0.583073	165.17	0.106261	-1.02729	186.444	0.0159486	-0.0639933	200.809	0.955596	0.649837	140.398	0.498331	-0.0719858	163.17	0.952577	-0.561326	102.743	0.921538	-0.825964	418.236	0.00155103	-0.328257	664.401	0.455704	-0.381439	397.462	0.406356	1.16047	173.946	2.82528e-05	-0.916395	134.708	0.136334	0.531034	364.293	0.0842362	-0.905923	419.232	0.00273757	1.08881	270.413	0.474185	-0.312013	32.226	0.879584	-0.00491977	48.3759	0.998234	-0.240797	903.193	0.672977	MANE	NA	ENSG00000105808	RASA4	NM_006989.6
ENST00000262942	-0.0998549	1759.53	0.486654	0.285441	1317.54	0.0928766	0.136261	1853.21	0.705107	-0.165117	2524.73	0.265053	-0.627246	1539.14	6.85525e-14	-0.242577	1961.67	0.12787	0.149757	1317.4	0.489248	-0.161708	2032.58	0.67335	-0.128212	1539.39	0.650379	0.218256	1886.88	0.777442	-0.388167	3645.89	0.00544332	-0.237596	2032.56	0.107105	-0.502387	2005.09	0.000302157	0.316099	1195.35	0.0118483	-0.247155	1007.67	0.411882	0.0751838	2496.86	0.661579	0.198226	3488.51	0.263881	-0.372456	794.156	0.000657966	0.389877	1306.5	0.0118036	-0.290694	1579.95	0.193293	0.115373	3003.01	0.841717	NA	NA	ENSG00000241685	ARPC1A	NM_006409.4
ENST00000262947	0.445965	1373.52	0.00665615	0.507125	1518.83	0.00043262	0.0824467	1348.22	0.819501	-0.32227	1692.55	0.106846	-0.354836	1237.38	0.00408953	-0.448161	2256.2	0.00131109	0.206908	776.125	0.44079	-0.30447	1727.59	0.617467	-0.0625137	1189.87	0.889154	-0.04326	906.362	0.999247	-0.254844	2666.17	0.0295788	-0.498841	1613.24	0.00481624	-0.869579	2491.93	6.59882e-08	0.231028	674.729	0.203426	-0.433603	632.788	0.256059	-0.447433	1597.35	0.00183086	0.226732	2569.16	0.512006	0.0525848	554.187	0.826449	0.20438	1075.51	0.444748	1.01456	1268.27	0.00054501	0.314383	2396.37	0.279282	NA	NA	ENSG00000074842	MYDGF	NM_019107.4
ENST00000262948	-0.0307111	1432.44	0.965833	-0.444075	574.539	0.709796	2.14165	254.896	0.00552343	-0.797681	676.287	0.00710737	1.03176	151.353	0.202677	-0.479003	395.038	0.441364	1.58466	109.906	0.809522	-0.806224	2139.62	0.0812701	-0.512587	2167.54	0.176375	-0.410923	1261.88	0.596953	-0.906402	4266.51	6.04796e-05	-0.588735	1271.11	0.00343094	-2.46432	422.444	6.42738e-05	-1.36549	606.631	5.99872e-05	NA	NA	NA	-0.675217	912.256	0.00666759	-0.150327	2664.05	0.741884	-0.438937	27.036	0.673774	3.25755	41.3966	0.163605	-0.789537	460.78	0.26183	0.267894	148.92	0.98319	NA	NA	ENSG00000126934	MAP2K2	NM_030662.4
ENST00000262949	-0.843973	126.678	0.0109037	-0.770203	49.3601	0.47775	-0.383524	66.348	0.80879	0.654652	169.316	0.195928	0.30787	88.8027	0.69486	1.06021	289.006	0.00128842	0.393183	70.6913	0.701506	-1.64599	248.842	0.0656237	0.574205	122.304	0.418004	NA	NA	NA	1.96711	146.106	6.37765e-05	0.538632	176.761	0.430789	0.701891	339.733	0.0781704	-0.354144	80.6291	0.635105	1.11392	65.2603	0.217182	0.555254	184.141	0.252697	0.057001	279.289	0.984467	0.161242	31.9708	0.915842	NA	NA	NA	NA	NA	NA	-0.0236419	250.812	0.998142	NA	NA	ENSG00000064961	HMG20B
ENST00000262953	1.45448	388.839	1.77448e-16	-0.743511	85.3972	0.486512	0.465873	39.5989	0.87872	-1.98013	90.9127	0.660826	0.0932241	35.1903	0.970608	-3.3168	61.2748	0.187766	NA	NA	NA	-0.961572	112.869	0.26096	-1.22326	138.797	0.313333	-1.30557	83.896	0.539127	-0.605013	1007.14	0.00976747	-2.11269	234.649	0.00566236	0.0214573	51.3642	0.988859	-1.19644	67.7205	0.865854	NA	NA	NA	-0.455776	254.911	0.348802	-1.81732	126.014	0.333297	NA	NA	NA	NA	NA	NA	NA	NA	NA	-0.463823	189.312	0.916659	NA	NA	ENSG00000065717	TLE2	NM_003260.5
ENST00000262960	0.205711	1547.12	0.163954	0.310258	664.416	0.483336	1.11905	753.891	4.18629e-06	-1.76423	1017.07	2.4083e-25	-0.426026	437.498	0.0875893	-0.106351	562.185	0.852391	-0.0203189	438.533	0.982525	-1.98021	170.646	0.362704	1.03802	156.691	0.810771	-0.215174	393.318	0.999247	-0.266584	2439.36	0.030326	-0.404543	1738.71	0.0372053	-0.829068	563.211	0.00555786	-0.22222	800.672	0.157375	-0.079394	140.184	0.967569	-0.205121	983.216	0.384841	-0.967247	239.963	0.955688	-0.471426	225.417	0.587351	0.876754	428.476	6.70209e-06	-1.38728	674.133	1.21008e-06	0.142558	1443.46	0.963997	NA	NA	ENSG00000142002	DPP9	NM_139159.5
ENST00000262961	0.00814304	11.724	0.998763	NA	NA	NA	NA	NA	NA	0.0731147	14.9095	0.972493	NA	NA	NA	NA	NA	NA	NA	NA	NA	NA	NA	NA	NA	NA	NA	NA	NA	NA	NA	NA	NA	NA	NA	NA	1.04702	14.8186	0.509702	NA	NA	NA	NA	NA	NA	NA	NA	NA	NA	NA	NA	NA	NA	NA	NA	NA	NA	NA	NA	NA	NA	NA	NA	NA	NA	ENSG00000105278	ZFR2	NM_015174.2
ENST00000262962	-0.199074	654.035	0.297303	0.837819	320.724	0.00761986	0.733163	255.756	0.0712304	-0.30221	519.827	0.375193	0.567516	252.24	0.01995	0.792599	341.01	0.0159443	0.536809	269.772	0.267637	-0.928255	514.188	0.140663	0.176407	460.098	0.785362	-0.411652	320.413	0.812004	0.495283	2135.35	0.000690105	0.0647064	823.299	0.866417	0.614645	445.582	0.0642813	-0.470322	335.532	0.0640618	0.03899	143.569	0.984249	0.836254	898.402	9.12061e-05	0.231699	1042.37	0.541908	-0.471364	81.9765	0.278617	0.114794	113.018	0.901827	-0.393139	326.78	0.380799	0.158126	916.591	0.932476	NA	NA	ENSG00000105248	YJU2	NM_018074.6
ENST00000262965	0.968019	250.549	0.922118	-1.10882	507.966	0.745722	3.28519	466.887	1.98459e-16	-0.756727	514.444	0.218236	1.03501	140.238	0.216614	-1.38316	277.43	0.01627	-0.0495188	462.57	0.983693	-0.722142	286.113	0.803593	-0.317916	1387.58	0.672288	-1.46138	859.341	0.00302105	-0.340035	2194.28	0.0649494	-0.353001	1456.21	0.443762	-0.323612	558.775	0.699754	-1.77783	417.037	2.13473e-12	NA	NA	NA	-0.504709	750.323	0.637587	-0.407269	1444.47	0.484649	NA	NA	NA	1.15712	165.026	0.0289408	-2.18843	41.7365	0.840505	NA	NA	NA	NA	NA	ENSG00000071564	TCF3	NM_003200.5
ENST00000262966	1.20035	31.954	0.262703	NA	NA	NA	NA	NA	NA	0.926286	45.6757	0.322922	1.34011	37.6801	0.0613342	NA	NA	NA	NA	NA	NA	NA	NA	NA	NA	NA	NA	NA	NA	NA	-0.565153	84.8794	0.58283	0.151272	67.4379	0.917864	-0.305702	59.2317	0.823276	NA	NA	NA	NA	NA	NA	1.30642	53.6142	0.238434	NA	NA	NA	NA	NA	NA	NA	NA	NA	NA	NA	NA	NA	NA	NA	Other	NA	ENSG00000008382	MPND
ENST00000262971	0.142475	674.483	0.569235	0.439456	501.558	0.127956	0.938481	409.256	0.00633307	0.168292	723.325	0.582123	0.104772	307.386	0.837478	0.76865	566.105	0.000529347	0.938869	355.122	0.015845	0.293422	546.337	0.562639	0.195151	769.331	0.771235	-0.233321	404.596	0.999247	-0.0943985	1623.26	0.665387	-0.124644	1145.56	0.655203	-0.0235615	786.852	0.958498	0.291016	420.867	0.18417	-0.154642	157.203	0.916226	0.378791	1248.74	0.0485506	-0.0426441	1123.42	0.966347	0.378413	147.742	0.38703	0.314758	194.689	0.438775	-0.500765	323.746	0.260997	0.0262992	1034.65	0.998142	NA	NA	ENSG00000105229	PIAS4	NM_015897.4
ENST00000262982	-0.731497	8885.59	5.28933e-18	-1.06572	4756.71	2.63275e-29	-0.262845	7969.31	0.174867	-1.14197	9991.78	2.84475e-22	-0.542608	7742.48	1.15402e-13	0.112308	8986.76	0.610705	-0.620333	5271.27	1.23638e-08	-0.427214	7683.5	0.113883	-0.0598406	8049.66	0.809255	-0.0584176	6104.14	0.999247	-0.714345	9932.7	8.19772e-05	-0.696563	6708.2	2.31205e-11	-1.38597	8485.57	3.01124e-52	-0.641498	5268.44	1.51956e-11	-0.358136	6418.08	0.0533048	-0.512316	10576.9	4.36524e-17	0.00443106	15029.8	0.989996	-0.401647	5430.72	6.51166e-07	-0.229714	3633.32	0.0873432	-1.02566	9205.44	7.06126e-19	-0.0652778	13297.1	0.959047	NA	NA	ENSG00000124207	CSE1L	NM_001316.4
ENST00000262990	-0.38545	1357.62	0.00803241	-0.345401	1470.81	0.0233511	0.0544675	2249.18	0.878929	-0.954437	2700.99	1.13413e-17	-0.634772	1918.74	4.45947e-11	0.143123	3267.13	0.238837	-0.457782	1275.94	0.00486316	-0.345638	1162.85	0.325389	0.124674	1317.11	0.678783	-0.0274237	1266.37	0.999247	-0.269916	2001.62	0.146508	-0.335956	1972.28	0.0443838	-0.455052	3061.1	0.0187184	-0.519526	759.783	4.37235e-05	0.0526188	1600.12	0.943578	-0.153244	1811.34	0.378737	-0.0149268	2742.58	0.985906	-0.226214	1227.55	0.0344463	-0.421707	339.695	0.0831223	-0.424968	292.713	0.380972	0.0104619	2495.31	0.998142	NA	NA	ENSG00000109445	ZNF330	NM_014487.6
ENST00000262994	-0.691654	68.636	0.967409	NA	NA	NA	NA	NA	NA	NA	NA	NA	NA	NA	NA	NA	NA	NA	NA	NA	NA	6.96411	71.8204	0.0994265	5.75058	89.1098	0.539035	NA	NA	NA	-0.51656	208.431	0.416517	0.774845	82.9347	0.862513	NA	NA	NA	NA	NA	NA	NA	NA	NA	-4.47176	39.4539	0.0111993	NA	NA	NA	NA	NA	NA	NA	NA	NA	-1.5526	102.782	0.0152836	NA	NA	NA	NA	NA	ENSG00000109458	GAB1	NM_002039.4
ENST00000262995	-0.36285	557.033	0.0983315	-0.373529	416.754	0.327681	-0.217609	594.75	0.725446	-0.432918	1000.4	0.0480637	-0.736353	540.541	1.26354e-05	0.158434	736.89	0.631883	-0.640423	399.144	0.0670271	-1.24793	383.838	0.249692	-1.21682	340.09	0.854895	0.214537	357.326	0.997363	-0.661461	504.9	0.0526789	-0.217856	550.962	0.593795	-1.10171	792.765	1.10905e-05	-0.249754	340.377	0.454694	-0.244003	418.356	0.680858	-0.234781	658.041	0.520493	-0.0520048	1142.31	0.960623	-0.119599	499.908	0.53233	-0.219554	334.712	0.526041	0.428196	386.714	0.283179	0.0779529	1072.07	0.992201	NA	NA	ENSG00000109458	GAB1
ENST00000263025	0.189432	972.395	0.208548	-0.0304621	436.328	0.962146	0.30087	323.004	0.678342	-1.03621	432.273	4.71224e-05	-0.172402	288.907	0.676539	-0.936792	575.111	0.000813151	-0.180959	219.2	0.884716	-0.102065	871.902	0.848917	-0.391665	1230.01	0.234577	-0.275958	545.679	0.853542	-0.588191	1776.6	7.32076e-07	-1.13128	984.503	4.86744e-05	-1.52673	733.365	6.04946e-15	-0.186654	533.244	0.502081	-3.02813	65.7696	0.00208249	-0.802021	1666.06	2.83998e-06	-0.273338	1332.78	0.300518	-1.80284	41.2064	6.31556e-05	0.0490042	461.238	0.94683	-0.169122	670.721	0.797709	0.214541	1272.46	0.713628	NA	NA	ENSG00000102882	MAPK3	NM_002746.3
ENST00000263033	-0.0392156	55.5076	0.985392	NA	NA	NA	NA	NA	NA	-1.59753	36.2261	0.184849	-0.000405646	26.3874	0.999889	-0.580313	124.626	0.484214	NA	NA	NA	-0.966923	74.9426	0.418195	0.354911	57.1658	0.825273	NA	NA	NA	0.16602	154.557	0.850157	-0.201645	123.411	0.837877	0.66833	177.515	0.398295	0.435968	43.4666	0.686002	NA	NA	NA	-0.320036	71.2575	0.760251	0.139753	254.709	0.948104	-0.888055	20.3203	0.770797	NA	NA	NA	NA	NA	NA	0.164544	231.038	0.992201	NA	NA	ENSG00000102362	SYTL4
ENST00000263035	0.193584	1089.55	0.175302	-0.583664	708.798	0.00511668	-0.967536	863.465	6.79133e-08	-1.789	797.317	1.45104e-20	-1.04541	895.231	2.27902e-24	-0.774258	974.12	4.22288e-07	-1.08708	483.029	2.18867e-05	-0.881254	704.927	0.0087617	-0.955775	878.698	5.23706e-08	-0.371265	639.555	0.794615	-0.920033	1322.96	8.72911e-07	-0.917043	1013.54	1.84938e-08	-1.827	1428.79	3.17086e-44	-0.377245	508.264	0.0549554	-0.514597	699.787	0.0336495	-1.02997	1325.45	2.19483e-13	-0.429716	1404.76	0.0527886	-0.982648	337.755	3.3035e-11	-0.335315	322.053	0.28058	0.589639	504.898	0.0398478	-0.0224213	1474.01	0.998142	NA	NA	ENSG00000181192	DHTKD1	NM_018706.7
ENST00000263036	0.82059	444.323	0.002755	-0.275643	323.237	0.621688	-0.812226	324.219	0.0621189	-0.277077	318.646	0.564635	-0.433403	380.795	0.174486	-0.353663	886.465	0.082265	-0.336581	150.911	0.649352	0.171356	673.156	0.784815	-0.444398	460.913	0.443501	0.242483	291.075	0.999247	-0.716858	727.555	0.0100876	-0.661535	563.594	0.0627966	-1.43644	775.639	3.55366e-11	-0.0236095	174.504	0.983503	-0.0276889	401.997	0.984081	-0.568066	671.302	0.0280273	0.0520189	1162.01	0.956562	0.774129	244.296	0.0112293	0.254653	352.046	0.611003	0.635454	560.496	0.0155647	0.336339	1172.43	0.286062	Other	NA	ENSG00000123240	OPTN
ENST00000263038	0.418463	90.8833	0.656007	-0.210602	144.447	0.779751	-0.483205	190.801	0.39756	-1.26002	146.318	0.00307567	-1.22786	167.974	2.2751e-06	-1.05913	222.613	0.00185477	-0.827171	66.9831	0.322703	-0.373934	72.1261	0.80711	-0.29036	77.3996	0.857778	-0.272374	88.6765	0.999247	-0.632309	203.294	0.127013	-0.446704	137.862	0.633619	-0.892301	306.876	0.0031787	0.34906	54.6613	0.776995	-0.308238	135.898	0.785062	-0.470352	111.422	0.556869	0.0949664	155.901	0.97281	-0.483262	69.4544	0.14889	-0.900586	593.622	2.15306e-08	0.569932	445.294	0.064686	0.0673521	127.357	0.998142	NA	NA	ENSG00000107537	PHYH	NM_006214.4
ENST00000263045	2.24214	55.1624	6.95367e-06	NA	NA	NA	NA	NA	NA	-3.22048	23.92	0.022875	-1.15288	17.335	0.538423	NA	NA	NA	NA	NA	NA	NA	NA	NA	NA	NA	NA	NA	NA	NA	NA	NA	NA	NA	NA	NA	0.751737	22.7092	0.835225	NA	NA	NA	NA	NA	NA	-0.277991	17.8167	0.897855	NA	NA	NA	-0.489221	14.9974	0.85131	NA	NA	NA	NA	NA	NA	NA	NA	NA	NA	NA	ENSG00000096006	CRISP3	NM_006061.4
ENST00000263056	2.19464	47.2698	0.345443	NA	NA	NA	NA	NA	NA	-0.893334	17.1002	0.591292	NA	NA	NA	NA	NA	NA	NA	NA	NA	0.0272335	37.952	0.996343	NA	NA	NA	NA	NA	NA	1.34413	192.395	0.191802	4.68971	144.149	0.00478728	NA	NA	NA	0.258356	32.3449	0.949739	NA	NA	NA	NA	NA	NA	0.0284874	245.772	0.99638	-0.914922	13.2007	0.887404	NA	NA	NA	NA	NA	NA	-0.815742	91.4415	0.666157	NA	NA	ENSG00000107968	MAP3K8	NM_005204.4
ENST00000263062	-0.072109	173.865	0.960115	1.33171	57.7892	0.35773	NA	NA	NA	0.650195	87.1611	0.351009	0.88873	45.4703	0.406263	-0.511901	49.1959	0.871034	NA	NA	NA	0.68995	348.374	0.279719	-0.262809	153.813	0.843379	0.0197378	84.2197	0.999247	0.295295	438.809	0.660214	0.903672	320.103	0.244411	0.612175	48.5107	0.757427	0.457304	98.1947	0.662919	-2.10661	35.6515	0.612401	1.01142	386.12	0.0332606	0.165441	489.201	0.894101	1.29478	19.3523	0.633536	NA	NA	NA	-0.212667	283.008	0.763155	-0.112349	416.732	0.996453	Other	NA	ENSG00000120616	EPC1
ENST00000263063	-0.522835	726.311	8.88382e-05	0.146081	737.862	0.665613	0.167212	1017.53	0.601356	-0.483769	1288.72	0.00208949	-0.210224	943.359	0.172171	0.462349	1381.1	0.00127871	-0.26629	717.769	0.364549	-0.0966695	601.976	0.891705	0.147811	779.275	0.676876	0.29713	524.952	0.820657	0.21269	1167.5	0.440661	0.166268	1028.94	0.60842	0.148674	1852.37	0.357711	0.0539413	477.88	0.884162	-0.224528	639.04	0.67844	0.113859	1094.79	0.599166	0.0401972	1564.27	0.968005	-0.0128818	553.265	0.965389	-0.290161	327.726	0.422618	0.201137	380.29	0.758514	0.0572519	1439.63	0.993565	NA	NA	ENSG00000107951	MTPAP	NM_018109.4
ENST00000263071	1.16713	42.2292	0.183265	NA	NA	NA	NA	NA	NA	1.4466	67.3996	0.0234107	1.68861	26.6415	0.557509	0.770202	35.0144	0.879177	NA	NA	NA	NA	NA	NA	NA	NA	NA	NA	NA	NA	NA	NA	NA	NA	NA	NA	-0.191531	26.6557	0.921314	NA	NA	NA	NA	NA	NA	2.57838	62.4046	0.0182587	NA	NA	NA	NA	NA	NA	NA	NA	NA	NA	NA	NA	0.0625816	69.3042	0.998142	NA	NA	ENSG00000074660	SCARF1	NM_003693.4
ENST00000263073	0.183343	1078.29	0.317623	0.632093	633.295	0.0043664	0.384179	737.022	0.220028	-0.720547	785.108	6.22333e-05	-0.165127	637.978	0.470332	-0.191671	761.326	0.551174	-0.57511	450.512	0.0667656	-0.438022	905.01	0.480448	-0.691002	699.231	0.00193068	-0.0848468	563.77	0.999247	-0.272222	1571.03	0.0973621	-0.576789	969.492	0.000660455	-0.543058	875.727	0.00722273	-0.468576	519.238	0.00520475	0.00701506	405.252	0.995763	-0.512608	1111.89	0.000739144	-0.151253	1849.78	0.605102	-0.386138	265.705	0.00731368	-0.0523806	590.801	0.921472	-0.430566	1440.91	0.0177516	-0.0117097	1756.55	0.998142	NA	NA	ENSG00000070366	SMG6	NM_017575.5
ENST00000263080	-0.0235835	93.621	0.989149	-0.229913	82.585	0.827847	-0.378224	77.1335	0.777448	0.839635	181.103	0.0357914	0.452622	109.173	0.350979	0.0654313	197.347	0.934924	-0.113466	71.8629	0.935471	0.627762	118.333	0.384109	0.0668167	155.054	0.953548	0.258865	68.5654	0.999247	0.624505	85.974	0.480719	0.60537	171.647	0.210984	0.297529	284.003	0.449211	0.503218	38.9798	0.645786	0.411583	152.456	0.651011	-0.155146	175.145	0.801416	-0.124871	190.394	0.954371	0.420161	64.9753	0.314142	-0.548592	32.5374	0.738245	0.519491	60.2824	0.663096	-0.0792468	177.078	0.998142	NA	NA	ENSG00000108381	ASPA	NM_000049.4
ENST00000263083	-0.0988542	484.21	0.839454	0.525443	224.961	0.411265	0.736519	104.662	0.511104	-2.0803	377.536	2.07227e-10	-1.38326	57.5079	0.818644	1.01751	113.338	0.426783	-0.0540916	243.331	0.959472	0.301325	84.0404	0.949991	-0.469904	213.68	0.560631	4.19893	80.4724	0.00164857	0.367843	280.752	0.963212	NA	NA	NA	-0.057268	76.5747	0.993547	-1.15956	131.751	0.00626721	-0.44758	51.0506	0.855357	-1.29212	263.412	0.655295	-0.0620912	600.874	0.976673	0.0132431	72.6093	0.986266	0.364595	109.577	0.823242	-0.276662	344.521	0.624675	0.120976	788.155	0.985548	NA	NA	ENSG00000108963	DPH1	NM_001383.6
ENST00000263088	0.072501	80.5736	0.975441	1.28585	86.0315	0.0689675	0.332198	79.0436	0.881755	-1.12517	73.6598	0.187947	-0.466493	63.9463	0.700436	-1.00695	76.3174	0.822207	NA	NA	NA	-0.814279	69.0445	0.581745	-0.803687	67.1905	0.713069	-0.447385	85.4807	0.980885	-0.299139	235.054	0.639876	-0.146444	154.513	0.921222	-0.92482	95.2478	0.199846	-1.13318	35.568	0.760541	NA	NA	NA	-0.781403	102.416	0.50198	-0.55312	137.231	0.806822	-0.610111	14.4633	0.812978	0.172419	208.44	0.852716	-1.20979	120.847	0.71707	0.201905	121.631	0.998142	MANE	NA	ENSG00000129219	PLD2	NM_002663.5
ENST00000263092	-0.479284	1093.88	0.00339497	0.215489	700.008	0.434845	0.502901	937.899	0.0773843	0.452827	1700.73	0.030842	0.230964	890.489	0.114231	0.458959	966.208	0.0738134	0.103328	828.553	0.771361	0.0510967	635.281	0.92623	-0.0440957	951.227	0.951744	0.159831	621.033	0.999247	0.873911	1847.72	1.80635e-09	-0.22025	1194.11	0.477521	0.0649872	1391.28	0.812138	-0.125065	712.426	0.739695	-0.150181	592.117	0.831478	0.972096	2145.07	3.16738e-16	0.184234	2226.12	0.454144	0.27932	667.915	0.0301311	0.135583	479.548	0.772834	0.12831	797.326	0.746346	0.0134511	1902.32	0.998142	MANE	NA	ENSG00000127804	METTL16	NM_024086.4
ENST00000263094	-0.416223	2034.63	0.000626529	0.236106	496.893	0.726692	0.682572	677.84	0.0327779	-3.23096	660.828	3.79226e-06	-0.464675	473.222	0.165072	-0.963518	410.045	0.230698	0.570634	114.324	0.712995	-1.1946	1071.21	0.0182723	-0.594409	1518.35	0.358833	-0.59542	1419.64	0.362071	-0.769687	3410.87	2.05427e-06	-0.779973	2865.24	5.5076e-07	-1.30661	865.289	1.91839e-05	-1.24704	1209.11	3.07212e-06	NA	NA	NA	-0.501721	2357.45	0.0718101	-0.157233	1486.37	0.860014	NA	NA	NA	0.736858	227.037	0.17126	-0.52415	241.403	0.591198	0.511431	1362.46	0.090692	MANE	NA	ENSG00000064687	ABCA7	NM_019112.4
ENST00000263095	-0.102835	179.166	0.899442	0.551714	160.839	0.294532	0.0101532	148.095	0.993903	1.323	364.564	2.06857e-07	0.235797	169.536	0.678086	0.299841	244.608	0.564404	0.382807	131.511	0.664012	0.45596	140.716	0.510889	-0.115218	149.26	0.916716	0.292781	112.963	0.999247	0.519178	320.021	0.121308	1.35377	344.035	9.2451e-07	1.21306	442.71	1.01243e-07	0.19672	83.5221	0.823767	0.264246	162.211	0.799386	1.66186	409.651	2.93455e-12	-0.167802	428.107	0.874839	0.486833	122.442	0.0486867	0.316743	301.379	0.426183	0.275874	507.9	0.488197	-0.181881	402.126	0.9613	NA	NA	ENSG00000083844	ZNF264	NM_003417.5
ENST00000263097	0.107421	4162.65	0.215925	-0.467474	2380.99	8.21143e-05	0.210258	2353.1	0.321848	-1.5004	2714.27	7.0234e-43	-0.416928	2016.59	0.000421583	-0.563768	3085.8	6.59269e-07	-0.155898	1809.22	0.593094	-0.00350141	2672.43	0.996307	-0.336418	4111.06	0.136234	-0.180716	2678.72	0.979162	-0.609632	5835.04	1.57321e-16	-0.928567	3674.6	1.26456e-25	-1.0395	3879.02	5.26609e-12	-0.274587	2068.69	0.00924467	-0.905129	905.275	0.251158	-0.891069	5085	1.30396e-12	-0.0771862	4752.91	0.755772	-0.625335	543.681	0.0103864	-0.166678	1143.19	0.343571	-0.771608	1956.03	0.000145354	0.109416	4605.55	0.779963	NA	NA	ENSG00000064666	CNN2	NM_004368.4
ENST00000263102	0.00517852	2668.21	0.988648	0.490789	2243.86	0.000117456	0.468116	2759.83	0.0237326	-0.187761	2905.83	0.274528	-0.456674	2113.55	3.90682e-06	0.108514	2631.51	0.625192	-0.173331	1525.56	0.347772	-0.14534	2319.19	0.685387	-0.0179261	2310.91	0.961588	0.180294	1713.33	0.814289	-0.0673148	3850.98	0.741827	-0.0178372	2783.24	0.946251	-0.046079	3370.82	0.869833	0.0901038	1581.46	0.589347	0.173934	2047.21	0.658565	-0.129724	3366.75	0.234406	-0.00988597	4304.39	0.986529	0.251328	1590.47	0.00142722	-0.129133	1049.77	0.622438	-0.137522	2556.34	0.618646	-0.035921	3862.54	0.993608	NA	NA	ENSG00000108091	CCDC6	NM_005436.5
ENST00000263116	1.25691	16.7251	0.427992	NA	NA	NA	NA	NA	NA	1.8891	19.1962	0.161181	0.586795	16.9215	0.675654	NA	NA	NA	NA	NA	NA	NA	NA	NA	NA	NA	NA	NA	NA	NA	-1.16196	30.9919	0.408854	0.517901	26.8308	0.765427	-0.0219169	24.8122	0.990423	NA	NA	NA	NA	NA	NA	1.23987	21.5092	0.348182	NA	NA	NA	NA	NA	NA	-0.156209	41.8752	0.930706	1.05663	59.8811	0.248711	NA	NA	NA	NA	NA	ENSG00000100228	RAB36	NM_004914.5
ENST00000263119	-0.496287	1722.34	0.127805	-1.5629	885.315	0.334823	-0.265576	1369.64	0.422029	-0.903372	1096.01	0.0068725	-0.650031	1291.73	0.0154059	-0.297276	1774.22	0.0657563	-0.452421	1042.36	0.353611	0.173857	2637.62	0.693979	-0.125302	2011.52	0.564431	0.659011	1118.19	0.688218	-0.225939	2937.62	0.615354	-0.729871	1908.85	7.57726e-07	-0.426254	2163.63	0.0867057	0.102817	1023.58	0.832163	-0.877614	744.244	0.00103427	-0.99559	2395.14	1.45174e-26	0.0263522	4905.81	0.970108	-0.153712	541.27	0.580359	-0.527798	1088.95	0.182543	-0.522384	2375.94	0.00465277	0.157282	4772.43	0.764598	NA	NA	ENSG00000099991	CABIN1	NM_012295.4
ENST00000263125	-0.250472	697.673	0.286393	-0.44565	364.34	0.294964	0.179285	595.715	0.756026	-0.928732	661.265	0.000748047	-0.542119	497.548	0.271482	-0.182335	589.931	0.580697	-0.528118	418.278	0.113158	-0.517714	606.685	0.201313	-0.19513	581.742	0.630508	0.252377	511.232	0.955059	-0.308519	1093.25	0.217696	-0.685376	602.763	0.0700349	-0.617493	597.887	0.0470644	-0.133026	390.009	0.788826	-1.75897	206.727	0.000130106	-0.423207	755.714	0.0256073	0.04487	1113.19	0.963478	-0.369787	192.04	0.296688	NA	NA	NA	NA	NA	NA	0.0513039	1037.24	0.998142	NA	NA	ENSG00000065675	PRKCQ	NM_006257.5
ENST00000263150	-0.279375	157.344	0.834043	0.412346	234.34	0.757277	0.95051	52.3592	0.588847	2.63069	580.264	2.16729e-37	0.693763	49.5503	0.619182	-0.977548	63.1475	0.286762	-1.55541	91.2349	0.550063	NA	NA	NA	NA	NA	NA	NA	NA	NA	-0.700473	419.989	0.0236492	0.238185	200.649	0.832348	0.797502	67.2552	0.494796	-0.917411	76.131	0.125057	0.254774	213.301	0.893623	1.21918	155.31	0.0058349	NA	NA	NA	0.240637	89.7631	0.964745	NA	NA	NA	0.605393	145.372	0.732362	2.2239	223.754	0.531796	NA	NA	ENSG00000047056	WDR37	NM_014023.4
ENST00000263168	-0.204657	9085.43	0.001153	-0.417238	7049.73	7.75035e-07	-0.203998	11511.4	0.264039	-1.13809	11913.1	5.13974e-40	-0.47961	11185.1	8.32491e-10	-0.149505	13507.2	0.297279	-0.21407	6718.44	0.0579655	-0.195288	7325.83	0.623833	-0.0160243	9019.18	0.948551	0.0186028	7747.84	0.999247	-0.180886	15707.4	0.419753	-0.322788	9218.16	0.0187179	-0.686141	15429.6	3.51965e-15	-0.369278	5479.95	6.53831e-07	0.143892	10039	0.606073	-0.309061	12363.7	4.09119e-07	0.0943864	13915.9	0.66231	-0.510141	5960.09	1.88291e-13	-0.118187	1895.55	0.780672	0.29543	2306.49	0.132212	0.0598362	11938	0.985316	NA	NA	ENSG00000116489	CAPZA1	NM_006135.3
ENST00000263174	0.213122	181.917	0.884509	-1.45296	68.3705	0.0633566	-0.944896	150.864	0.0968669	-1.3138	129.839	0.00373465	-1.55895	140.123	7.2004e-05	0.00227552	177.02	0.998418	-0.731893	76.2383	0.369643	-0.996083	171.43	0.0994585	-0.376901	124.118	0.761918	-0.103946	146.511	0.999247	-0.577109	278.863	0.321717	-0.709664	176.121	0.223127	-0.79042	159.164	0.118635	-1.38183	79.9249	0.115325	-1.23608	86.8698	0.0892272	-0.820265	166.22	0.121032	0.225187	360.647	0.88769	-0.0517347	81.3818	0.961232	0.352076	362.394	0.336179	0.251044	881.343	0.595646	0.190964	267.093	0.977753	NA	NA	ENSG00000099260	PALMD	NM_017734.5
ENST00000263181	-0.294521	1219.55	0.0697057	-0.371974	976.448	0.10501	-0.44947	1357.67	0.0134533	0.328242	2214.12	0.0155471	-0.567063	1386.84	1.12063e-09	0.192518	3044.31	0.169291	-0.199974	691.136	0.611435	0.520213	1766.55	0.158649	0.0685361	1459.61	0.893443	-0.0683377	1005.91	0.999247	0.190445	1855.19	0.522159	0.0092672	1342.17	0.976619	-0.597518	3176.46	2.02251e-06	-0.513067	660.322	0.00044916	0.50365	1610.01	0.0440289	0.0540264	2199.73	0.865931	0.191887	2085.12	0.468344	-0.0870772	839.865	0.39955	0.0573555	256.54	0.931748	-1.89008	250.064	1.01556e-05	0.142899	1839.49	0.839724	NA	NA	ENSG00000121621	KIF18A	NM_031217.4
ENST00000263187	0.562692	12.6956	0.863486	NA	NA	NA	NA	NA	NA	2.12856	18.2318	0.0966814	NA	NA	NA	NA	NA	NA	NA	NA	NA	NA	NA	NA	NA	NA	NA	NA	NA	NA	NA	NA	NA	0.102021	33.5925	0.957142	-0.211688	34.2774	0.87161	NA	NA	NA	NA	NA	NA	1.03694	29.3483	0.38109	NA	NA	NA	NA	NA	NA	NA	NA	NA	NA	NA	NA	NA	NA	NA	NA	NA	ENSG00000057468	MSH4	NM_002440.4
ENST00000263196	0.231123	3519.65	0.000371044	0.365565	1863.71	0.493266	0.628517	1715.42	0.0305146	-0.708475	2872.42	2.90924e-06	0.0239892	1433.83	0.954886	-0.0628702	1114.59	0.952479	0.621151	1186.41	0.444647	-1.73834	1190.58	0.00209622	-1.14826	1044.64	3.76189e-10	0.0746139	2010.49	0.999247	-0.387715	5614.22	0.00210737	-0.741512	2682.57	0.00189681	-1.05783	958.671	0.00350917	-0.534392	1415.75	1.46732e-05	-0.352635	76.1618	0.982045	0.23672	2391.15	0.113268	0.0495051	3227.98	0.977251	-1.35423	127.48	0.754204	1.19975	729.756	0.000172249	-0.0532603	828.785	0.949385	0.864827	3174.85	0.0447101	NA	NA	ENSG00000070413	DGCR2	NM_005137.3
ENST00000263201	-0.297742	5590.74	0.0106322	-0.234029	3054.75	0.0889082	0.173463	4142.71	0.561463	-2.26811	5267.09	3.24203e-84	-0.529888	3484.41	7.10783e-07	-1.27074	3282.19	1.92578e-22	-1.36371	2692.51	5.887e-35	-0.99769	2573.28	0.287651	-0.961119	3335.74	4.05472e-15	-0.147241	4244.23	0.818628	-0.902111	10432.9	6.80148e-20	-1.27268	5179	2.28881e-23	-2.09791	3366.81	9.92205e-73	-0.736789	2947.94	1.06143e-09	-1.39614	1532.44	1.2067e-17	-0.489763	5710.31	0.000233617	-0.236049	9378.93	0.0713404	-1.38985	1381.16	5.60196e-18	-0.501839	236.316	0.11795	-1.89884	150.069	0.000686356	0.0771299	9087.71	0.989865	MANE	NA	ENSG00000093009	CDC45	NM_003504.5
ENST00000263202	-0.0152995	809.075	0.974843	-0.147874	551.697	0.691145	-0.026405	1034.99	0.968199	-0.469676	1884.95	0.0294458	-0.0808897	1075.26	0.806838	0.895202	1545.28	3.15842e-08	0.237679	759.028	0.428619	-0.270635	715.621	0.600843	0.393	584.801	0.224454	0.50928	637.263	0.421575	0.31787	1761.71	0.349723	0.789256	1295.46	5.43527e-06	0.853976	1950.57	3.43526e-06	0.235692	489.192	0.526922	0.473538	572.977	0.233942	0.666756	981.564	0.000175295	0.432863	1808.17	0.0183803	0.245802	1103.93	0.120006	0.197312	96.2347	0.839633	0.604696	149.725	0.424025	0.172218	1476.74	0.859643	NA	NA	ENSG00000070010	UFD1	NM_005659.7
ENST00000263205	0.38869	5045.43	3.35486e-15	0.235449	2442.38	0.227577	-0.0221627	1729.27	0.981163	-0.790827	2085.45	2.89252e-05	0.188114	1967.43	0.495755	-0.990982	2211.11	1.30381e-22	-0.342424	1569.78	0.286815	-0.163855	2924.91	0.782971	-0.723033	4116.5	2.11415e-06	-0.632931	2545.96	0.000402324	-0.505812	11281.3	9.78308e-07	-0.587318	6150.33	0.000234005	-0.765422	3026.64	0.000155898	-0.27575	2284.96	0.076954	-1.89401	401.164	0.870195	-0.349382	6926.21	0.00686733	-0.10619	5110.43	0.749905	-1.01265	277.571	0.0369989	0.156826	301.765	0.788272	-0.0655773	649.192	0.8979	0.315554	5382.32	0.00382297	MANE	NA	ENSG00000099917	MED15	NM_001003891.3
ENST00000263207	-0.749312	358.995	0.00252581	-1.22766	238.997	0.00938667	1.21908	186.245	0.00674804	-0.924383	497.503	0.000620774	0.697113	154.452	0.0486533	0.181374	134.591	0.893428	0.19886	124.266	0.870791	-1.26951	198.184	0.0713391	-0.404837	266.529	0.655762	-0.544568	200.691	0.888978	-0.635266	834.156	0.00126929	-0.635949	567.438	0.0199169	-0.37	267.915	0.32868	-0.445385	223.034	0.231893	-1.35825	22.5336	0.45907	-0.319771	415.445	0.3918	-0.14707	313.991	0.951649	0.263873	25.6025	0.775688	0.162895	54.8127	0.928422	-0.310368	83.5977	0.827781	0.355493	344.112	0.919421	NA	NA	ENSG00000099889	ARVCF	NM_001670.3
ENST00000263208	-0.0767452	6540.63	0.297408	0.57079	3489.77	0.00117871	0.82999	4594	1.01869e-06	-0.383	6999.96	0.0249832	0.257207	3831.37	0.0369449	0.684037	4210.32	1.73338e-14	0.136819	3738.92	0.259015	-0.480771	4299.62	0.108895	0.123446	3286.96	0.697378	0.00728232	4037.02	0.999247	0.0858468	12020.1	0.361269	0.131439	6600.66	0.490779	0.199977	4095.33	0.185803	-0.363731	3428.7	0.0156334	-0.796777	1327.29	6.29823e-08	0.587968	5957.5	0.000153895	0.190948	8951.23	0.764142	-0.386284	1804.96	0.0446402	-0.201641	980.555	0.275671	-1.79627	1197.38	8.02673e-16	0.377666	8714.56	0.177261	NA	MANE	ENSG00000100084	HIRA	NM_003325.4
ENST00000263212	0.093552	7389.03	0.21065	-0.0818242	4292.23	0.780184	0.694766	4538.87	3.6278e-07	-0.89513	7030.78	3.77475e-18	0.150486	3859.62	0.264023	-0.25839	4541.95	0.271367	-0.206443	3085.16	0.448462	-0.878362	4608.16	0.00960934	-0.436464	5236.55	0.161765	-0.703906	3804.43	0.0513611	-0.599332	13410.9	1.26303e-18	-0.625019	8633.78	1.63269e-17	-0.782746	6841.69	6.45735e-08	-0.214143	3841.95	0.0180859	-0.453634	1515.1	0.0756375	-0.24883	8408.71	0.104306	-0.2584	9522.19	0.237013	-0.443088	1366.35	1.33957e-09	0.15606	370.88	0.699292	0.321418	582.848	0.406095	0.099858	9735.83	0.906044	NA	NA	ENSG00000100034	PPM1F	NM_014634.4
ENST00000263228	-0.0957844	1867.09	0.508929	-0.333398	1166.65	0.0856355	-0.253249	1454.69	0.364294	0.190339	2132.49	0.174432	-0.473133	1436.92	8.94716e-07	-0.154889	2253.31	0.38878	-0.296441	916.174	0.247556	0.210673	2110.07	0.576797	-0.300334	2115.49	0.0333489	-0.0797062	1069.22	0.999247	-0.387377	4665.67	0.0004433	-0.388054	2129.83	0.005472	-0.658611	2727.82	1.01285e-06	-0.474931	989.249	0.000106385	-0.139951	1223.5	0.721806	0.285407	3921.14	0.000585079	-0.120949	3254.18	0.621719	0.0930944	935.197	0.474652	-0.212792	1310.49	0.155732	0.100419	3280.31	0.653155	-0.0544972	2991.92	0.988912	NA	NA	ENSG00000107341	UBE2R2	NM_017811.4
ENST00000263233	-1.41002	177.236	1.06059e-08	-0.296064	92.2883	0.741496	-0.117251	147.53	0.913968	-0.841444	234.655	0.0156803	0.0031457	162.68	0.995593	0.74439	114.951	0.270939	-0.433916	113.866	0.622535	-0.293917	167.741	0.728354	-0.691931	102.427	0.361523	2.81262	526.704	3.6615e-31	0.252172	206.817	0.645105	-0.107285	273.142	0.854852	0.848103	197.749	0.039898	0.13144	150.679	0.855141	-0.928249	62.882	0.382125	0.333669	219.652	0.442102	-0.215307	466.22	0.784476	-1.0938	63.2136	0.000779023	-1.69506	44.6909	0.0209219	-1.3064	54.043	0.141886	0.269621	506.146	0.798084	NA	NA	ENSG00000102003	SYP	NM_003179.3
ENST00000263238	-0.180117	3507.11	0.0111283	-1.08822	2403.61	1.21875e-13	-0.528187	3878.64	1.54121e-05	-1.5314	4118.74	1.02483e-23	-0.779224	3826.55	1.78231e-19	-0.480836	5439.17	0.00065202	-0.282105	2094.98	0.115788	-0.012251	3759	0.980357	-0.195556	2971.92	0.282299	0.0834353	2694.57	0.999247	-0.634585	5171.39	0.000146263	-0.845138	2765.49	2.11022e-15	-1.51258	5596.44	1.52095e-15	-1.02715	1602.87	8.44023e-21	-0.0533714	3271.71	0.901582	-0.995368	3624.08	6.25987e-21	0.116137	5517.15	0.467926	-0.0703431	2400.27	0.455711	0.00976162	1217.04	0.987624	0.0400566	2171.34	0.931294	0.135498	4973.68	0.571129	NA	NA	ENSG00000115091	ACTR3	NM_005721.5
ENST00000263239	-0.513383	3105.07	4.06406e-06	-0.0486455	2309.89	0.84362	0.212894	4177.77	0.381852	-0.455787	5826.36	0.0177288	-0.200975	3821.8	0.0520946	0.540674	4459.27	3.74889e-05	-0.316431	2779.72	0.117364	-0.653578	1907.59	0.0441494	0.0601153	2191.71	0.840176	-0.114279	2305.25	0.972952	0.327579	4819.59	0.0492848	0.372082	3766.09	0.0446345	0.45654	4926.44	4.08153e-06	-0.127132	2042.45	0.455884	-0.120913	2592.09	0.8065	0.0328972	3312	0.886724	0.149692	6411.91	0.375416	0.05113	3194.07	0.821485	-0.503948	1871.43	0.000428395	0.123204	2556.11	0.727357	-0.00262062	5448.16	0.999142	NA	NA	ENSG00000088205	DDX18	NM_006773.4
ENST00000263245	0.370964	932.041	0.0505634	-0.524442	921.148	0.0202446	-0.582182	1016.03	0.0063245	-0.208804	1250.68	0.365745	-0.669032	1048.65	6.08652e-10	-0.477239	1892.4	0.000147447	0.0389227	559.559	0.939606	-0.033919	1060.97	0.944082	-0.206093	918.946	0.460467	-0.137911	680.057	0.999247	-0.554367	1277.19	0.00276023	-0.514771	1070.71	0.0023748	-0.970607	2258.19	2.08605e-15	0.292519	518.301	0.174882	-0.33873	932.279	0.191356	-0.57836	1243.07	0.00192751	0.0485999	1655.31	0.956562	0.41221	646.929	0.0397912	-0.166602	997.237	0.474503	0.27725	1082.33	0.24799	0.154249	1533.66	0.865099	NA	NA	ENSG00000242247	ARFGAP3	NM_014570.5
ENST00000263246	-0.0275677	1173.66	0.965848	-0.178895	971.752	0.563627	0.210709	1154.18	0.632685	-0.999643	1446.73	6.11175e-13	-0.265511	1034.17	0.300913	0.286383	963.071	0.31359	0.0788147	709.878	0.874804	-0.516276	1226.16	0.363052	-0.154041	891.763	0.644515	-0.449535	836.688	0.267656	-0.375935	2561.81	0.0403771	-0.184871	1185.25	0.515867	-0.229811	1380.51	0.220642	-0.733482	546.528	0.00100112	-0.969509	403.178	0.000367494	-0.143475	1356.31	0.517992	-0.116447	1106.07	0.858163	-0.388578	320.384	0.0860768	0.0439181	1285.08	0.910062	0.129001	1652.87	0.789434	0.237026	1155.36	0.725298	NA	NA	ENSG00000100266	PACSIN2	NM_001184970.3
ENST00000263253	-0.0498568	3554.15	0.881965	0.846849	1989.71	5.90968e-12	0.813588	1280.44	0.001243	0.94444	3997.61	9.20786e-17	0.0725051	1004.54	0.852165	0.353539	1926.59	0.00762982	0.445815	1863.38	0.000273689	0.0120365	2068.73	0.986943	0.215792	2390.52	0.151277	-0.0788955	1483.91	0.999247	0.0409382	4963.77	0.837227	0.0532636	3712.13	0.847551	0.0755841	2218.16	0.822559	-0.306632	1645.19	0.0682577	0.0884452	1132.44	0.844811	0.267401	3948.05	0.0139936	0.0204507	5454.71	0.986367	0.328888	1173.07	2.77923e-06	0.353018	1408.68	0.246049	-0.137822	5963.22	0.391796	-0.102716	6289.56	0.826149	NA	NA	ENSG00000100393	EP300	NM_001429.4
ENST00000263256	-0.145885	1928.02	0.293767	-0.221715	849.859	0.559293	-0.0774177	1213.79	0.884983	-1.79643	1555.52	1.67368e-29	-0.50662	1120.93	1.90132e-06	-1.04247	902.144	6.48901e-11	-1.12243	933.654	1.59961e-11	-1.16012	1046.38	0.000231713	-0.89815	1131.39	7.18001e-07	0.101567	1217.81	0.999247	-0.57638	3043.13	1.32571e-08	-0.914314	1625.45	4.98759e-11	-1.40118	1037.66	2.01983e-19	-0.354064	1052.26	0.0348575	-0.686179	658.455	0.00559423	-0.495564	1904.18	0.00219712	-0.275231	3046.47	0.0521578	-0.962961	648.7	2.73687e-21	-0.0400271	508.187	0.937193	0.392196	1083.27	0.088787	-0.133949	2896.02	0.780063	NA	NA	ENSG00000100418	DESI1	NM_015704.3
ENST00000263265	0.226834	633.286	0.228455	-0.248229	283.789	0.597568	-0.328459	272.869	0.623825	-0.687651	489.735	0.0196433	0.0740694	329.128	0.858325	0.0693287	498.444	0.923181	0.360458	249.72	0.516018	-0.835741	528.713	0.213019	-0.252903	410.221	0.653958	-0.391521	249.832	0.848974	-0.446729	1365.77	0.00355989	-0.221375	1000.76	0.413156	0.185074	704.799	0.480295	0.364572	383.298	0.1853	0.582343	203.456	0.310408	-0.477847	844.948	0.0119369	-0.389948	951.095	0.151389	0.113375	125.115	0.850307	0.308594	152.501	0.603432	-1.17361	316.636	0.000160532	-0.099095	1142.61	0.977411	NA	NA	ENSG00000105559	PLEKHA4	NM_020904.3
ENST00000263269	0.405696	1890.32	7.4856e-08	0.819422	726.05	0.00541198	0.971107	565.53	0.0033012	-1.16887	743.733	4.53198e-07	0.695293	527.871	0.00111275	0.792243	484.668	0.000975593	0.864104	709.751	0.00594881	-0.895122	778.644	0.0745781	0.327316	1185.63	0.204935	-0.442268	707.919	0.809965	0.327799	3881.35	0.0262494	-0.209589	1767.84	0.398563	1.1684	779.291	2.99062e-06	0.229823	1034.16	0.142519	-0.31603	147.201	0.796962	-0.15509	1509.68	0.479512	0.127803	2286.45	0.808443	0.253327	167.99	0.521927	0.411465	27.1977	0.827455	-1.89412	94.3739	0.00917956	0.0981523	2031.3	0.969326	NA	NA	ENSG00000105464	GRIN2D	NM_000836.4
ENST00000263270	-0.0443298	1228.47	0.884509	0.0267526	1138.91	0.941753	0.253397	1431.08	0.320572	-0.568793	1904.4	0.000381108	-0.125165	1329.82	0.380661	0.0431506	1648.01	0.885325	0.651734	923.166	0.00835908	0.213536	946.902	0.680164	0.223935	1346.13	0.495429	-0.190156	1028.71	0.951888	-0.245935	3054.12	0.0244951	-0.366029	1640.21	0.0340164	-0.328406	2123.43	0.173988	-0.0218533	764.896	0.958764	-0.684951	422.147	0.294082	0.0595685	1926.74	0.756453	0.101782	1587.39	0.831268	-0.407453	252.298	0.170795	0.0831187	354.42	0.880656	-0.772687	228.584	0.0782453	0.110919	1300.61	0.971606	NA	NA	ENSG00000042753	AP2S1	NM_004069.6
ENST00000263274	-0.466553	1213.96	5.57828e-05	-0.484799	586.008	0.10126	0.916198	792.759	0.117329	-3.33191	856.706	1.42642e-60	0.357758	659.938	0.567379	-0.801936	851.118	0.00160167	-0.328963	170.31	0.895591	-0.217376	920.719	0.793155	-0.844368	1057.09	4.73396e-05	-0.419832	1153.94	0.334092	-0.804053	2639.48	8.05025e-14	-1.05545	1725.47	1.48818e-05	-2.08822	1038.89	4.64707e-13	-0.885013	811.41	7.25117e-06	NA	NA	NA	-0.686715	1954.58	6.62467e-08	0.0874546	2171.81	0.903108	-3.55548	17.4217	0.272445	-0.0245426	423.652	0.98188	-1.70274	366.189	2.40884e-05	0.118809	2081.94	0.925784	MANE	NA	ENSG00000105486	LIG1	NM_000234.3
ENST00000263275	-0.238195	1354.85	0.265747	0.263312	725.714	0.387141	0.0844862	837.157	0.846162	-0.422467	1280.23	0.0757726	-0.182592	806.975	0.228393	0.0314214	751.593	0.945144	0.0825848	906.127	0.801089	0.00778525	719.507	0.990799	0.0673701	1074.74	0.86867	0.248725	831.521	0.972592	-0.114298	2033.91	0.512924	-0.25021	1611.78	0.152942	0.421297	1120.21	0.0177317	-0.0396019	787.276	0.940205	-0.103983	590.552	0.882478	0.396744	1756.25	0.00592785	0.0638009	2688.01	0.917471	-0.0907751	507.087	0.606908	0.203166	492.852	0.473675	0.145242	843.248	0.671372	-0.0327546	2386.49	0.997476	NA	NA	ENSG00000125741	OPA3	NM_025136.4
ENST00000263276	0.0300465	274.513	0.981593	2.10423	58.3146	0.4856	-3.26808	78.7218	0.183957	-1.44376	67.045	0.0813698	-1.62657	99.5753	0.790081	NA	NA	NA	NA	NA	NA	-5.78718	59.1097	0.000195514	-1.98288	217.07	0.49734	-0.442776	74.1109	0.999247	0.187737	573.426	0.87557	-3.30747	250.614	1.73197e-17	0.00655924	19.6879	0.999157	-2.09455	110.91	0.730013	-0.454338	125.369	0.641425	-0.768037	416.327	0.110296	-1.20722	313.431	0.027744	-0.208822	96.3569	0.893896	-1.37626	97.892	0.479024	-1.11191	545.156	0.000414282	-4.8151	219.577	0.566052	NA	NA	ENSG00000104812	GYS1
ENST00000263277	0.279224	1873.42	0.0007287	-0.830267	580.499	0.000902222	-0.507228	518.701	0.176671	-1.96467	824.751	1.97749e-28	-0.0490624	631.193	0.911519	-0.671801	472.608	0.0202352	-0.393007	484.055	0.216444	-1.22749	1072.85	0.000452634	-0.793713	1388.46	1.97029e-06	-0.331073	835.124	0.920771	-0.57212	2619.97	2.57366e-07	-1.08305	1492.44	2.91838e-08	-0.706976	636.05	0.00154638	-0.264073	895.086	0.0688782	-0.516966	282.087	0.468623	-0.66979	2158.54	1.23169e-07	-0.177169	1975.68	0.72962	-0.934519	220.262	5.30164e-06	1.37333	39.647	0.0727073	-0.99563	51.6368	0.307757	0.0489493	1927.33	0.99717	NA	NA	ENSG00000024422	EHD2	NM_014601.4
ENST00000263280	-0.0702158	2460.46	0.624308	-0.0325942	990.745	0.954419	0.867731	801.285	0.00710227	-1.29569	1315.15	3.75555e-17	0.17908	638.436	0.666769	-0.315603	535.093	0.531968	0.384204	719.864	0.302849	0.172609	1847.32	0.721913	-0.0235193	2317.49	0.964584	-0.180963	1304.73	0.96793	-0.473846	5021.84	2.43973e-08	-0.848489	2425.53	4.62003e-09	-1.53172	837.861	6.00195e-06	-0.375316	1291.63	0.0111206	-1.22074	159.32	0.073594	-0.737478	2834.9	8.56181e-06	0.0762783	2982.51	0.841381	-0.258264	199.449	0.698951	0.0369393	451.342	0.962101	-0.852783	1225.45	0.000936406	0.217764	2770.41	0.295117	MANE	NA	ENSG00000090372	STRN4	NM_013403.3
ENST00000263281	0.181324	20.131	0.970804	NA	NA	NA	NA	NA	NA	-2.10702	15.2696	0.432995	NA	NA	NA	NA	NA	NA	NA	NA	NA	NA	NA	NA	NA	NA	NA	NA	NA	NA	-0.667329	45.9493	0.559275	0.391441	22.1027	0.862444	NA	NA	NA	NA	NA	NA	NA	NA	NA	NA	NA	NA	NA	NA	NA	NA	NA	NA	NA	NA	NA	NA	NA	NA	NA	NA	NA	NA	NA	ENSG00000010310	GIPR
ENST00000263309	-2.3816	1319.21	2.55761e-75	-0.488313	987.53	0.0377891	-0.451902	1751.79	0.079583	-2.01521	1892.21	9.30426e-45	-0.88052	1655.35	1.3955e-13	-0.397764	1975.69	0.00725166	-1.1178	1022.57	1.24745e-11	0.135706	1298.49	0.914325	-0.39683	1371.51	0.0535462	-0.137471	1399.02	0.980885	-0.425389	2710.17	0.043332	-0.584396	1471.06	8.29488e-05	-1.17882	2441.17	4.80816e-19	-0.626835	1059.76	0.000849993	-0.320739	1531.56	0.45651	-1.00565	1767.99	1.65007e-17	-0.194913	3452.74	0.445292	-0.594519	1197.25	1.65109e-13	-0.587945	469.43	0.00404845	0.129235	1016.18	0.69259	0.0548845	3391.55	0.983931	NA	NA	ENSG00000074201	CLNS1A
ENST00000263331	-0.30676	115.871	0.877942	0.151967	169.619	0.855803	0.589829	306.339	0.134889	-1.43563	153.512	0.121192	-0.0814535	250.808	0.891615	-0.280688	268.681	0.649362	1.10344	151.007	0.292385	-0.310027	261.679	0.591361	-0.143437	226.025	0.873672	0.240707	245.615	0.999247	0.332503	693.489	0.202907	0.562744	509.144	0.14372	0.610818	425.911	0.0403466	0.0709351	221.191	0.913245	-1.14414	29.4658	0.595546	1.01013	475.807	0.0023173	-0.158367	841.066	0.826244	-2.87808	11.943	0.459553	0.0363817	237.914	0.960388	0.721782	53.1323	0.801099	0.475228	276.455	0.921853	NA	NA	ENSG00000125630	POLR1B	NM_019014.6
ENST00000263339	1.44889	12.558	0.398736	NA	NA	NA	NA	NA	NA	-0.181008	16.5271	0.92944	0.834729	19.5452	0.499192	0.348685	55.7561	0.813148	NA	NA	NA	NA	NA	NA	NA	NA	NA	NA	NA	NA	1.28596	39.033	0.194381	1.0182	34.9569	0.41502	2.74124	72.6902	8.3726e-06	NA	NA	NA	1.38634	21.822	0.48746	0.12712	28.9694	0.945019	NA	NA	NA	3.404	33.6342	1.57319e-10	NA	NA	NA	NA	NA	NA	NA	NA	NA	NA	NA	ENSG00000115008	IL1A	NM_000575.5
ENST00000263346	0.244894	790.977	0.534553	-0.590994	522.61	0.116496	-0.782135	400.394	0.416836	-1.73742	867.927	3.75865e-15	-0.563321	448.419	0.10421	-0.946942	591.221	6.43941e-06	-1.01446	490.123	4.02154e-05	-0.710278	526.276	0.270978	-0.991375	570.902	0.00800727	-0.446032	721.461	0.497776	-1.07996	1337.72	7.99231e-12	-1.10851	843.528	2.28424e-06	-2.28191	496.409	1.69057e-19	-0.58331	359.54	0.355475	-1.63586	184.339	7.52381e-05	-0.343446	1005.02	0.179447	-0.3877	1136.5	0.578757	-1.09889	165.291	0.0108233	0.0208344	908.991	0.962615	0.118516	1031.12	0.72948	0.0247739	1181.75	0.998142	MANE	NA	ENSG00000141002	TCF25	NM_014972.3
ENST00000263347	-0.290973	131.101	0.859712	-0.397935	96.0161	0.962222	0.643103	146.082	0.73732	-1.31394	141.684	0.0786668	0.82381	166.157	0.0194846	-0.835452	189.668	0.289237	1.322	55.469	0.7202	-1.48925	207.694	0.238517	-0.787801	148.518	0.288027	-0.0386538	185.071	0.999247	-0.335918	285.974	0.653696	0.0932413	255.457	0.944246	0.0375939	193.952	0.951547	0.71057	99.3781	0.347279	NA	NA	NA	-0.0375711	289.075	0.964012	-0.707101	238.239	0.657006	-1.78165	11.9878	0.634225	-1.11896	81.1322	0.391336	-1.2789	53.0902	0.283382	-0.659618	183.739	0.764598	Other	NA	ENSG00000141002	TCF25
ENST00000263354	0.427949	2159.68	2.7499e-07	0.401233	854.817	0.21847	0.354712	852.203	0.261732	-1.03071	1183.94	8.81885e-08	-0.478377	679.644	0.00227353	-1.1325	805.955	1.84043e-10	0.317772	642.353	0.611435	-0.0911336	1437.06	0.854651	-0.439866	1629.29	0.00445549	-0.0927593	1197.44	0.999247	-0.635143	3761.37	1.12011e-10	-0.858459	1886.23	6.13265e-12	-1.26383	1118.8	8.86337e-13	-0.486876	991.341	0.00343291	-2.19915	152.474	9.18375e-06	-0.468474	2419.62	5.71107e-06	0.00321105	3213.63	0.996532	-0.650665	201.751	0.000184741	0.468746	473.978	0.114923	-0.572752	668.168	0.027525	0.0968633	2609.1	0.950422	MANE	NA	ENSG00000105402	NAPA	NM_003827.4
ENST00000263360	-0.243261	431.802	0.487117	-0.540426	408.225	0.118839	0.562959	173.452	0.699181	-1.71781	867.803	6.87007e-25	-0.321809	133.311	0.673234	0.0820921	213.851	0.974753	-0.299443	434.221	0.644614	-2.09773	104.202	0.556659	NA	NA	NA	0.419119	98.3077	0.999247	NA	NA	NA	NA	NA	NA	-1.05187	167.962	0.0855906	NA	NA	NA	-1.28453	344.323	0.000997916	NA	NA	NA	0.979269	152.446	0.967129	-0.435784	295.401	0.228905	0.844679	78.7394	0.499551	-2.43396	118.037	6.23904e-06	0.253079	807.385	0.922471	NA	NA	ENSG00000074266	EED	NM_003797.5
ENST00000263367	0.789349	273.548	0.0248751	0.686281	93.9256	0.378719	0.774368	103.481	0.61034	0.541331	144.571	0.641733	1.37057	144.486	0.0688542	0.796869	156.06	0.265955	-0.947454	69.4731	0.23398	0.424221	155.604	0.654482	0.327332	194.353	0.857867	0.476951	113.797	0.98793	-0.174583	326.674	0.799404	-0.237793	175.231	0.715393	-1.43963	116.458	0.00351564	-0.155429	123.087	0.903752	-1.26677	46.7155	0.281776	0.155803	276.457	0.914814	-0.432604	544.717	0.274293	-0.656992	30.3038	0.399517	-0.3362	197.643	0.559281	0.373718	644.528	0.384531	-0.460898	489.309	0.792092	Other	NA	ENSG00000105323	HNRNPUL1
ENST00000263368	-0.0951353	5160.65	0.351655	-0.149682	5486.5	0.492889	0.279975	3187.03	0.225132	-0.223021	8422.48	0.29877	-0.130982	2925.43	0.619679	-0.149988	7250.22	0.641215	0.0287941	2800.38	0.975288	-0.236727	4603.23	0.506016	-0.29087	5817.52	0.352956	-0.644888	2989.51	0.00928799	-0.805486	13205.1	1.63462e-15	-0.815559	8837.73	1.14764e-15	-1.5113	8252.44	4.5603e-13	-0.447381	2531.39	1.35365e-08	-1.55972	488.918	0.0995605	-0.292233	8836.99	0.00807738	-0.0279858	10823.8	0.985068	-0.497446	616.491	0.111044	0.121395	116.738	0.912502	0.0533104	80.2671	0.977063	0.37846	9664.12	0.294568	MANE	NA	ENSG00000090013	BLVRB	NM_000713.3
ENST00000263370	0.341976	469.401	0.0998619	0.48773	388.905	0.199753	0.581652	351.49	0.166974	0.188053	664.222	0.535009	0.213266	320.91	0.570976	0.34512	603.589	0.175155	0.339937	304.696	0.497588	-0.791546	401.731	0.258553	0.00380481	298.693	0.996878	-0.100236	295.306	0.999247	0.117096	1308.42	0.618411	0.694376	877.517	0.00284127	0.773832	907.515	0.00363358	0.00831379	244.411	0.990106	-0.124801	132.433	0.935942	0.868197	730.572	0.000517266	0.213367	859.809	0.612971	-0.095788	129.156	0.821117	0.335003	246.11	0.444306	-0.266483	194.574	0.71056	0.182312	860.421	0.86287	NA	NA	ENSG00000086544	ITPKC	NM_025194.3
ENST00000263372	0.216574	166.509	0.795988	-0.0691415	106.748	0.950451	-0.177388	69.5882	0.907128	-0.0636906	194.026	0.926865	0.65986	100.137	0.0935528	0.170693	202.702	0.824658	0.463721	93.6044	0.56862	0.428531	147.494	0.52998	0.0417554	205.206	0.969831	-0.175368	101.237	0.999247	0.361039	232.667	0.43611	-0.0905325	257.028	0.878874	0.345204	273.107	0.398331	0.27318	69.516	0.752782	0.374871	129.643	0.708467	0.117424	253.868	0.84318	-0.239399	342.628	0.798407	0.20184	70.639	0.678993	-0.353284	38.5175	0.798177	-0.00829406	106.155	0.994533	-0.293219	319.082	0.901452	NA	NA	ENSG00000099337	KCNK6	NM_004823.3
ENST00000263377	0.0949172	3868.03	0.627445	0.345134	1502.03	0.267735	0.656892	363.987	0.938734	0.376032	2334.58	0.00200282	1.38974	542.089	0.738538	NA	NA	NA	0.368887	1104.86	0.146251	-6.86923	839.428	1.18033e-09	NA	NA	NA	NA	NA	NA	1.97663	136.551	0.163137	0.507405	5482.32	0.000225403	1.98371	400.686	0.623931	-2.73944	140.304	0.0577859	-0.0328474	615.662	0.973347	NA	NA	NA	NA	NA	NA	0.117537	582.799	0.593529	NA	NA	NA	-0.864945	3595.98	7.62816e-11	-0.0381369	4605.09	0.99308	Other	NA	ENSG00000141867	BRD4
ENST00000263379	-0.574589	513.851	0.000299418	-0.0735498	331.723	0.893854	0.0386311	351.924	0.969584	-0.72522	690.807	0.00116405	0.566416	454.183	0.028799	0.520391	652.01	0.0149998	-0.227466	365.923	0.657067	-0.321924	149.405	0.661873	-0.214767	240.081	0.805619	-0.394007	172.201	0.947272	-0.364352	1188.23	0.0217905	-0.378059	451.439	0.199015	0.0939481	812.515	0.776376	-0.379136	308.372	0.133214	-0.132734	191.171	0.921337	0.0167354	785.589	0.972214	-0.175967	577.559	0.815391	-0.27298	195.033	0.208601	0.447028	138.681	0.400327	0.240133	178.201	0.761664	0.0468965	1131.99	0.997773	NA	NA	ENSG00000104998	IL27RA	NM_004843.4
ENST00000263381	0.697933	47.4007	0.425974	NA	NA	NA	NA	NA	NA	2.61573	148.647	1.62628e-07	0.885438	13.9701	0.814959	NA	NA	NA	1.88545	47.9322	0.0318807	NA	NA	NA	NA	NA	NA	NA	NA	NA	1.84822	42.5531	0.0655471	0.19566	50.3979	0.916419	0.168281	74.8866	0.912135	NA	NA	NA	-0.360444	31.9119	0.910061	1.3938	57.0003	0.0391	NA	NA	NA	2.02711	40.459	9.23527e-07	NA	NA	NA	-0.456006	31.9011	0.818563	-0.689841	139.834	0.676774	NA	NA	ENSG00000011451	WIZ
ENST00000263382	-0.0087562	1633.3	0.981122	-0.0153206	841.463	0.977496	0.250013	1129.24	0.460764	-0.547881	1769.03	0.000971519	0.171833	1159.37	0.301472	-0.367611	1060.45	0.0698982	-0.730444	821.836	0.000902546	-0.741481	339.002	0.263547	-0.687951	446.799	0.0134825	-0.117246	502.984	0.999247	-0.492599	3230.58	0.000109317	-0.534813	725.431	0.0185852	-0.780632	1123.85	8.5899e-06	-0.468353	834.462	0.000377254	-1.28683	384.795	3.71432e-06	0.383881	1923.8	0.00143563	-0.17974	1185.41	0.689411	-1.14766	398.102	3.12561e-29	0.262485	539.124	0.431953	-0.680357	348.945	0.158197	0.0446401	2267.21	0.996933	NA	NA	ENSG00000105011	ASF1B	NM_018154.3
ENST00000263383	-0.309376	145.418	0.690713	-0.169356	221.754	0.781156	0.453877	154.166	0.587076	-1.34621	249.083	1.52456e-05	-0.357974	122.537	0.442884	-0.611161	124.049	0.589717	-1.10059	62.9406	0.414411	-0.776969	149.114	0.281982	-0.842468	99.5732	0.362889	-0.751541	142.429	0.74191	-1.16644	405.4	4.95545e-06	-1.36086	204.118	0.000452449	-2.07386	185.385	4.72533e-05	-0.675742	73.2041	0.549694	-2.03151	26.4147	0.644518	-0.490119	165.772	0.319783	-0.407872	151.485	0.779112	-3.4853	21.6867	0.0406529	-0.271424	300.472	0.792209	0.460122	278.895	0.472776	-0.0891964	151.571	0.998142	NA	NA	ENSG00000105135	ILVBL	NM_006844.5
ENST00000263384	-0.174074	1132.01	0.327665	0.525422	597.974	0.0641008	0.3188	766.1	0.390531	0.501296	1724.96	0.0179544	0.196481	774.025	0.271062	0.468464	888.016	0.00980082	-0.190607	586.521	0.554577	-0.416816	964.437	0.236168	-0.0757432	758.473	0.889738	-0.0858466	757.655	0.999247	0.0461427	2590.07	0.861732	0.834522	1679.12	2.48438e-09	1.15034	1384.22	1.93107e-07	-0.251308	663.39	0.212614	-0.185581	447.372	0.818602	0.832186	1643.18	2.89239e-08	0.155488	2398.03	0.761956	-0.215892	414.378	0.233644	0.282751	801.533	0.249418	-0.110009	1350.69	0.715089	0.137404	2129.6	0.920883	NA	NA	ENSG00000105058	FAM32A	NM_014077.4
ENST00000263388	0.0456769	13.0662	0.9933	NA	NA	NA	NA	NA	NA	2.24332	50.9012	0.00480622	NA	NA	NA	NA	NA	NA	NA	NA	NA	NA	NA	NA	NA	NA	NA	NA	NA	NA	-0.208803	27.0315	0.922085	1.23239	45.9256	0.223169	0.637715	18.0619	0.718483	NA	NA	NA	NA	NA	NA	3.19276	92.289	3.62286e-09	NA	NA	NA	NA	NA	NA	0.202666	29.2102	0.916442	-0.348047	28.8731	0.865288	NA	NA	NA	NA	NA	ENSG00000074181	NOTCH3	NM_000435.3
ENST00000263390	-0.200404	409.338	0.489723	0.384573	229.498	0.469412	0.899309	248.848	0.0663555	2.06322	1252.2	5.99196e-34	0.369059	210.706	0.193275	0.705079	199.323	0.194371	0.305796	193.148	0.630091	-0.0302549	303.266	0.971733	0.337493	359.906	0.503543	-0.313316	249.516	0.999247	0.402489	872.515	0.0342137	0.486159	605.86	0.0348805	-0.410677	323.417	0.390937	-0.0551684	253.619	0.927097	0.0118607	106.205	0.995918	2.21816	1339.61	3.09672e-43	0.0453936	581.174	0.982321	0.03444	139.192	0.948185	0.0618859	59.0726	0.977666	-1.85164	114.708	0.000852534	0.233915	561.802	0.926296	NA	NA	ENSG00000105085	MED26	NM_004831.5
ENST00000263398	1.47397	50.6422	0.0256993	NA	NA	NA	0.136676	35.6655	0.952435	-0.259749	45.5988	0.817828	0.862414	50.6851	0.164939	NA	NA	NA	NA	NA	NA	NA	NA	NA	NA	NA	NA	NA	NA	NA	1.37607	98.9338	0.0218302	2.36926	209.082	5.06015e-05	4.20555	190.75	2.96073e-13	2.27752	34.8611	0.0082189	0.393771	21.9203	0.910868	0.218096	36.7752	0.892938	NA	NA	NA	1.73726	39.5627	9.83138e-06	NA	NA	NA	NA	NA	NA	0.878033	77.2663	0.61034	NA	NA	ENSG00000026508	CD44
ENST00000263401	0.373193	123.805	0.705114	0.54656	76.7377	0.551496	0.623973	105.936	0.504808	0.228716	221.639	0.719185	0.058931	90.0306	0.949985	0.219161	124.052	0.81111	-0.409504	86.6026	0.638107	NA	NA	NA	0.227917	73.708	0.871639	0.230913	88.1232	0.999247	-0.0546565	138.907	0.957041	0.818278	119.702	0.16535	0.468961	122.099	0.400681	0.307315	68.347	0.759008	-0.383783	55.2659	0.849608	0.781489	131.255	0.163297	0.182338	184.274	0.955623	-0.213361	68.2153	0.71265	-0.0207964	115.563	0.98607	-0.107644	114.561	0.940957	0.109674	162.395	0.998142	NA	NA	ENSG00000110442	COMMD9	NM_014186.4
ENST00000263409	0.408173	211.677	0.255472	0.392453	270.287	0.345103	0.334682	374.809	0.607661	-0.473632	295.456	0.209951	-0.257641	321.486	0.544969	-0.304886	332.466	0.552065	-0.104545	129.372	0.922282	0.194372	218.336	0.797139	-0.249505	189.907	0.797146	0.017828	181.64	0.999247	0.861018	222.735	0.0891091	1.25591	213.316	0.00250085	1.363	596.644	2.42653e-07	0.471904	124.115	0.315903	0.591052	335.367	0.114866	0.0166174	314.23	0.98213	-0.0589838	255.754	0.980808	-0.375955	129.225	0.0847962	-0.541585	553.02	0.0162493	0.346508	638.472	0.285204	0.109288	245.821	0.997101	NA	NA	ENSG00000113594	LIFR
ENST00000263433	0.0924054	1039.93	0.728551	-0.332539	296.931	0.709796	1.50993	182.793	0.288013	-0.680807	642.86	0.0023689	1.57399	199.177	0.139008	1.15288	293.905	0.0528125	0.446742	345.957	0.466512	-1.4773	613.314	0.0247715	-0.0671927	454.458	0.978716	-0.0872164	360.753	0.999247	-0.184688	2188.31	0.420842	-0.432266	876.207	0.589356	0.608449	288.597	0.437725	-0.34598	426.725	0.368327	-2.44117	52.7908	0.0044854	-0.227763	645.896	0.705138	0.201416	1044.23	0.6426	-0.773757	76.6541	0.736231	0.502927	92.1002	0.610383	0.177078	412.129	0.841925	0.0818919	1222.74	0.987006	NA	NA	ENSG00000125503	PPP1R12C	NM_017607.4
ENST00000263440	0.0802373	231.054	0.919052	0.152005	123.064	0.889248	-0.17575	58.4457	0.918193	-1.29204	348.642	0.000192485	-0.376022	58.1287	0.628799	-0.635936	43.8909	0.778652	-0.788365	181.295	0.178008	-1.22953	40.9448	0.502367	NA	NA	NA	NA	NA	NA	-0.0996254	72.4749	0.952216	-0.0259708	51.4562	0.986332	-0.580309	61.1468	0.517911	-0.759865	26.1508	0.652008	-0.713406	129.295	0.409422	-0.110112	41.0986	0.949313	0.0670606	88.1208	0.986253	-0.721682	181.79	0.117407	NA	NA	NA	0.301222	182.19	0.714784	0.338749	304.448	0.860687	MANE	NA	ENSG00000088035	ALG6	NM_013339.4
ENST00000263441	0.540157	165.901	0.528498	-1.10836	73.6399	0.190871	-0.439481	605.469	0.491765	0.457044	104.453	0.58302	-0.30111	666.655	0.446055	0.102107	1090	0.856136	1.22388	65.8189	0.742007	0.966572	873.298	0.224063	-0.15077	689.111	0.85346	-0.34951	475.717	0.929463	-0.701807	967.745	9.03478e-05	-0.59435	698.227	0.181271	-1.3599	795.902	8.10658e-06	0.633501	281.326	0.506055	0.235598	57.5283	0.961771	-0.840246	856.379	0.0132013	-0.324605	1481.54	0.409447	-0.362863	41.6416	0.909168	NA	NA	NA	-2.1234	39.0581	0.727015	-0.757334	586.058	0.12514	NA	NA	ENSG00000116675	DNAJC6
ENST00000263461	0.145122	702.48	0.715747	-0.778251	514.032	0.100569	-0.788411	782.694	0.00145683	-1.47921	922.172	1.34867e-16	-0.725895	839.833	3.14694e-09	-0.748881	1023.73	3.09732e-05	-1.42623	405.221	2.58621e-05	-1.65605	577.284	0.000380365	-0.720423	384.191	0.347008	0.0667188	619.878	0.999247	-0.830703	1229.03	1.73021e-07	-0.492527	762.78	0.0189403	-1.22456	970.356	1.08794e-11	-0.606724	379.861	0.00825919	-1.38778	312.776	0.000386856	-0.469403	626.377	0.0204448	-0.406669	1046.52	0.0669612	-0.879515	393.051	0.000657912	0.0602491	716.451	0.857219	0.571205	491.01	0.0570273	0.0230088	990.397	0.998142	NA	NA	ENSG00000120008	WDR11	NM_018117.12
ENST00000263464	-0.691562	12.5223	0.758394	NA	NA	NA	NA	NA	NA	-0.292942	31.8672	0.853818	NA	NA	NA	NA	NA	NA	NA	NA	NA	NA	NA	NA	NA	NA	NA	NA	NA	NA	NA	NA	NA	NA	NA	NA	NA	NA	NA	NA	NA	NA	-0.289701	35.8904	0.92415	NA	NA	NA	NA	NA	NA	0.881907	18.5516	0.187139	NA	NA	NA	0.658318	116.729	0.45897	-0.104604	60.8227	0.998142	NA	NA	ENSG00000023445	BIRC3	NM_001165.5
ENST00000263468	-0.102049	51.9769	0.960216	0.217934	39.4991	0.899908	NA	NA	NA	0.794293	67.9791	0.286667	-0.302738	27.4087	0.812363	0.212809	41.054	0.904993	0.673492	32.2329	0.650711	0.539418	42.0279	0.690086	-0.0021751	56.2342	0.998597	NA	NA	NA	0.379132	38.0919	0.799743	0.529456	61.8052	0.587682	0.726189	59.3187	0.340037	0.322543	21.648	0.865522	-0.253658	37.0619	0.929627	0.577675	51.4599	0.542333	-0.253342	103.598	0.9151	0.469748	21.9833	0.502375	-0.579601	68.1577	0.400368	0.187015	164.327	0.824624	-0.0889347	110.117	0.998142	MANE	NA	ENSG00000110318	CEP126	NM_020802.4
ENST00000263511	0.578407	191.739	0.0573243	0.0291651	104.864	0.978631	0.0866331	87.3915	0.954093	0.0402117	193.604	0.952352	0.364284	102.523	0.456403	-0.518219	104.816	0.461311	-0.137662	79.8263	0.910592	NA	NA	NA	NA	NA	NA	NA	NA	NA	-0.225174	239.848	0.690098	-0.170641	255.93	0.765324	-0.038035	176.861	0.962829	0.14174	84.8989	0.89533	0.00083234	96.1155	0.999663	0.387492	174.13	0.451764	NA	NA	NA	0.0692981	69.1844	0.917498	0.0530005	65.8607	0.973714	0.862906	167.646	0.103849	-0.171551	268.16	0.984077	NA	NA	ENSG00000290842	CROCCP3
ENST00000263512	0.538455	202.017	0.609623	NA	NA	NA	NA	NA	NA	1.34652	135.578	0.219201	NA	NA	NA	NA	NA	NA	NA	NA	NA	NA	NA	NA	NA	NA	NA	NA	NA	NA	NA	NA	NA	NA	NA	NA	0.221703	24.2557	0.960194	NA	NA	NA	NA	NA	NA	NA	NA	NA	NA	NA	NA	NA	NA	NA	NA	NA	NA	NA	NA	NA	NA	NA	NA	NA	NA	ENSG00000126903	SLC10A3
ENST00000263525	-0.200124	41.3574	0.920953	NA	NA	NA	NA	NA	NA	NA	NA	NA	NA	NA	NA	NA	NA	NA	NA	NA	NA	-0.870986	192.62	0.332373	NA	NA	NA	NA	NA	NA	NA	NA	NA	-0.84033	37.0258	0.585363	NA	NA	NA	NA	NA	NA	NA	NA	NA	NA	NA	NA	NA	NA	NA	NA	NA	NA	NA	NA	NA	-0.484078	446.114	0.353795	NA	NA	NA	NA	NA	ENSG00000116147	TNR
ENST00000263545	1.92967	740.695	4.31128e-11	-0.194573	801.305	0.701324	-0.881566	2159.32	5.12899e-06	0.0339082	2733.4	0.947223	-0.753898	2357.64	6.26992e-05	0.281042	3905.82	0.440645	-1.39859	1066.07	1.12486e-11	-0.428619	1332.92	0.520547	1.80761	375.997	0.85642	1.21376	874.04	0.653098	NA	NA	NA	-2.2576	126.558	0.811372	-0.58163	4199.54	5.16339e-05	0.585548	316.681	0.375872	0.474481	3141.84	0.0314712	-0.953303	193.032	0.929314	0.061869	3318.66	0.923967	-0.316067	2017.19	0.000206208	-0.622504	352.08	0.340338	1.9249	288.837	0.106806	0.000228684	2914.1	0.999856	NA	NA	ENSG00000146963	LUC7L2
ENST00000263549	2.16433	14.4151	0.507923	NA	NA	NA	-0.0521941	251.194	0.966681	-0.792425	29.4691	0.537249	-0.44534	234.233	0.150159	-0.299916	290.524	0.744539	NA	NA	NA	-1.27502	291.906	0.146532	-1.42385	352.06	0.020315	-0.339123	328.965	0.978941	-0.760943	1310.29	3.89766e-06	-0.256609	588.538	0.621849	-0.883158	338.254	0.173344	-0.622663	331.018	0.0366879	NA	NA	NA	-0.307664	700.571	0.353014	-0.112836	1087.25	0.926374	NA	NA	NA	0.0139455	126.408	0.991138	NA	NA	NA	NA	NA	NA	MANE	NA	ENSG00000059378	PARP12	NM_022750.4
ENST00000263556	0.028557	886.354	0.977989	0.126509	1394.57	0.779013	2.48435	752.121	0.000113675	-0.344068	1358.42	0.521528	1.48714	457.053	0.000184147	-1.19463	2295.26	0.00015061	-0.0257641	577.181	0.972125	NA	NA	NA	NA	NA	NA	NA	NA	NA	-1.42148	364.547	1.16037e-08	-1.50016	1297.46	9.27449e-15	-2.61912	2264.38	1.09241e-09	-0.0905311	156.563	0.975885	-2.25113	651.45	0.00555806	-1.33675	765.046	0.05798	NA	NA	NA	-0.475962	169.837	0.694599	NA	NA	NA	-0.515459	365.498	0.657686	0.258172	2295.76	0.950422	NA	NA	ENSG00000122884	P4HA1
ENST00000263559	-0.915996	1847.24	1.68296e-23	-0.514567	1499.8	0.00110686	NA	NA	NA	-0.00471094	4136.78	0.987544	0.208044	32.0244	0.860874	-0.287842	31.5652	0.916797	-0.247888	1634.75	0.242904	-0.38809	34.7632	0.870825	NA	NA	NA	NA	NA	NA	0.688099	68.4312	0.493551	1.66434	66.3756	0.276497	2.00538	62.1402	0.00391188	NA	NA	NA	-0.211844	1981.87	0.547825	0.708621	52.4918	0.57331	NA	NA	NA	-0.077005	1868.85	0.621689	NA	NA	NA	0.348647	1204.25	0.292332	0.227706	3510.24	0.232971	NA	NA	ENSG00000122958	VPS26A	NM_004896.5
ENST00000263574	-0.25081	3969.17	0.00487524	-0.172029	1432.56	0.749099	1.40495	869.387	2.42331e-09	-1.4063	2621.86	4.66214e-11	0.153718	531.727	0.585022	-0.138954	1286.75	0.875688	-0.441103	883.299	0.144477	1.20002	1518.28	0.243855	-0.840958	661.643	0.284987	-1.28769	669.597	7.62e-05	-0.0257012	1607.91	0.990625	-0.717765	3708.99	5.81648e-07	-1.76412	1048.81	2.93764e-14	-1.40121	302.758	0.0254353	0.00261036	1486.08	0.998431	-0.00719509	1280.94	0.981453	-0.337766	1690.29	0.651976	-1.30203	823.723	1.04986e-08	0.841232	465.75	0.000121389	0.490506	9372.2	0.0360293	-0.047379	4899.41	0.993082	NA	NA	ENSG00000084234	APLP2
ENST00000263578	-0.605235	440.762	0.0086197	0.541591	527.895	0.169526	0.378157	605.733	0.356581	-2.82558	875.068	6.36552e-18	-0.864144	431.776	2.83667e-06	-1.2049	474.52	4.44646e-07	-0.787482	431.981	0.00776164	NA	NA	NA	NA	NA	NA	-0.569186	324.477	0.416846	-2.22578	558.603	3.12256e-27	-1.12879	437.543	0.0415402	-3.4502	405.934	1.0029e-29	-1.47616	207.444	2.95466e-05	NA	NA	NA	-0.322318	197.766	0.812094	NA	NA	NA	-3.68378	85.329	0.344292	-0.513939	281.095	0.118406	-0.80616	85.9555	0.58137	0.265158	711.578	0.714235	NA	NA	ENSG00000110074	FOXRED1	NM_017547.4
ENST00000263579	-0.756655	400.38	0.000344917	0.0969787	271.872	0.883677	0.400767	410.178	0.326599	-1.33053	399.93	6.42241e-08	0.104368	387.14	0.719955	-0.236837	431.381	0.520544	-0.277664	260.101	0.639203	0.145392	439.815	0.807074	-0.239198	414.824	0.619236	0.0381858	390.341	0.999247	0.190585	946.053	0.432736	-0.16059	567.842	0.65729	0.024852	617.631	0.951051	-0.24669	285.671	0.492635	-0.609934	165.273	0.327272	-0.00912447	661.492	0.980997	-0.0233829	883.07	0.985672	-0.729849	119.056	0.000318582	-0.203477	153.96	0.793741	-1.57437	242.238	1.04373e-05	0.150996	706.785	0.950422	NA	NA	ENSG00000110063	DCPS	NM_014026.6
ENST00000263593	0.821173	225.464	0.000578979	0.756126	110.708	0.601995	-0.108397	84.7446	0.949259	1.08254	277.608	0.00105525	-2.67275	53.7509	0.55545	-0.88783	109.096	0.233035	0.566745	80.0423	0.646348	-3.65153	103.731	0.221074	NA	NA	NA	NA	NA	NA	-1.06638	133.647	0.471533	0.200831	65.0215	0.864607	-1.06111	150.628	0.009846	NA	NA	NA	1.31308	113.537	0.0480332	0.801598	39.3019	0.488266	-0.791501	78.7859	0.812969	1.07354	82.7699	0.0709535	0.487953	149.863	0.761952	0.37127	160.327	0.732232	0.441416	271.314	0.795523	NA	NA	ENSG00000110013	SIAE	NM_170601.5
ENST00000263620	-0.138898	3994.4	0.305933	-0.149672	2782.8	0.530507	0.357975	2994.47	0.00607819	-0.693401	3953.05	1.1135e-08	0.00635713	2775.38	0.971406	-0.0552351	2641.27	0.816641	0.060935	2038.36	0.862761	-0.339577	2658.23	0.342541	-0.212497	3157.07	0.32893	-0.0888483	2539.84	0.999247	-0.216919	7805.9	0.0109322	-0.547314	4375.26	6.80568e-07	-0.415798	4017.38	9.86474e-05	-0.708936	1953.18	6.42985e-11	-0.801461	1057.64	0.000589297	-0.107029	4936.02	0.447004	0.101829	6066.98	0.712485	-0.199917	1009.06	0.0076395	-0.215873	2229.58	0.113894	0.223881	3643.85	0.50259	0.153635	5626.66	0.590251	NA	NA	ENSG00000116017	ARID3A	NM_005224.3
ENST00000263629	-0.505578	3495.3	5.22428e-20	-0.105157	2113.35	0.645475	-0.107427	3537.38	0.663706	-1.34094	3604.55	1.19862e-43	-0.572658	3242.31	3.92067e-16	-0.350135	3612.92	0.01764	-0.83367	1780.53	1.29157e-05	-0.477612	3432.78	0.153347	-0.208802	2682.09	0.148838	-0.264151	2407.2	0.576436	-0.385889	6042.93	0.0528854	-0.516261	3332.95	0.00256471	-1.08546	4148.06	3.7984e-29	-0.50888	2115.76	3.49822e-10	-0.136382	2504.04	0.708316	-0.645686	3568.47	5.10866e-15	-0.00814342	7843.96	0.986367	-0.475158	1951.33	4.174e-09	-0.0533244	957.308	0.920692	-0.217096	1369.7	0.588492	-0.00434167	6902.54	0.998142	NA	NA	ENSG00000085760	MTIF2	NM_002453.3
ENST00000263630	-0.683329	790.791	0.0578273	0.173552	1038.48	0.712551	0.597693	1145.79	0.000671321	-0.867348	989.016	0.001624	-0.464741	829.058	0.0472329	-0.396018	819.898	0.492341	-0.526765	546.73	0.0642083	0.765967	215.213	0.911725	-0.581298	481.067	0.390336	-0.151229	783.286	0.999247	-1.41799	1272.22	3.34886e-18	-0.831327	786.726	0.198052	-1.14565	1516.3	4.00181e-06	-0.488007	492.611	0.369217	-3.72034	150.803	0.53176	0.0797229	553.817	0.917137	-0.814817	1910.43	8.18372e-05	-1.54369	139.486	0.310536	-0.773609	414.116	0.889351	NA	NA	NA	-0.223784	2036.38	0.769769	NA	NA	ENSG00000115355	CCDC88A
ENST00000263634	-0.0216752	312.148	0.980255	-0.0519143	276.385	0.957615	-0.325646	375.777	0.630337	-0.232764	488.834	0.435475	-0.576427	368.93	0.0145829	-0.172454	548.173	0.797376	-0.0635961	226.796	0.938445	0.474876	430.155	0.341621	0.156192	483.755	0.818131	0.405158	330.687	0.917417	-0.383246	694.269	0.280315	-0.581543	339.173	0.270718	-0.942572	713.544	2.03238e-06	-0.144577	169.724	0.821908	-0.431694	292.548	0.61576	-0.735474	605.891	0.000665831	0.169357	827.196	0.825538	-0.217904	208.095	0.349114	-0.661309	280.099	0.0424558	-0.110967	395.883	0.843628	-0.0579796	642.109	0.998142	NA	NA	ENSG00000115239	ASB3	NM_016115.5
ENST00000263635	3.00271	23.622	0.124422	NA	NA	NA	NA	NA	NA	1.01193	16.9862	0.513691	NA	NA	NA	-0.155087	33.4686	0.938495	NA	NA	NA	NA	NA	NA	NA	NA	NA	NA	NA	NA	1.63289	82.4233	0.00897256	2.06664	113.932	0.00151967	1.89905	75.1846	0.000937793	3.6235	23.9146	0.0302669	NA	NA	NA	0.649374	18.4307	0.694653	-0.428411	75.4843	0.837265	3.87185	27.6203	2.65254e-09	0.725482	503.258	1.06943e-05	-0.0558482	662.948	0.931335	NA	NA	NA	NA	NA	ENSG00000115183	TANC1	NM_033394.3
ENST00000263640	0.456108	26.6671	0.850839	NA	NA	NA	NA	NA	NA	1.45404	48.8007	0.0733778	0.433783	21.6296	0.920989	0.87321	41.335	0.853924	NA	NA	NA	NA	NA	NA	NA	NA	NA	NA	NA	NA	-0.405349	33.3124	0.931159	NA	NA	NA	1.38018	46.0423	0.641398	NA	NA	NA	0.924476	35.2428	0.702741	NA	NA	NA	NA	NA	NA	0.900481	13.289	0.837774	NA	NA	NA	NA	NA	NA	0.229908	80.7662	0.99717	NA	NA	ENSG00000115170	ACVR1
ENST00000263645	0.0624473	1520.31	0.844633	0.266956	1051.27	0.540572	0.913124	883.957	5.76153e-05	-0.537745	1485.48	9.02481e-05	0.30065	724.979	0.16891	-0.00872965	1371.88	0.985009	0.651245	814.131	0.148114	-0.187388	1004.98	0.726538	-0.00546067	1390.18	0.994183	-0.37506	922.504	0.850948	-0.491735	3634.77	5.82894e-05	-0.791117	2280.84	3.99838e-10	-0.830315	1517.24	0.00238689	-0.0358223	883.602	0.934013	-1.06118	198.119	0.0837402	-0.566901	1880.7	0.00527863	-0.0953567	2046.27	0.868176	-0.0247533	300.144	0.952598	NA	NA	NA	NA	NA	NA	0.12396	2045	0.921041	NA	NA	ENSG00000110651	CD81	NM_004356.4
ENST00000263646	-0.519583	60.2329	0.858113	0.318159	78.2492	0.789051	0.412245	52.2617	0.946274	-0.728122	97.3042	0.30383	-0.232759	43.8989	0.899303	-0.313587	84.4938	0.850992	1.79399	66.1938	0.564809	-0.448061	65.7461	0.844967	-0.605162	79.9475	0.7334	-0.824333	70.8552	0.89727	-2.06155	31.014	0.505631	-0.419297	163.069	0.470369	NA	NA	NA	-0.176699	40.0137	0.914627	NA	NA	NA	-0.38617	129.282	0.749796	NA	NA	NA	NA	NA	NA	0.802908	93.0415	0.615127	NA	NA	NA	NA	NA	NA	NA	NA	ENSG00000078902	TOLLIP
ENST00000263650	1.35103	109.918	0.00982191	-0.116648	88.6353	0.94252	2.95682	70.0196	0.265415	-0.584801	88.8055	0.560339	0.573429	20.9351	0.960486	NA	NA	NA	1.07429	35.9903	0.640091	-0.0182385	35.2787	0.991934	NA	NA	NA	-0.188815	62.3402	0.999247	-1.07237	254.468	0.0019062	-2.07098	113.461	0.00112165	-2.61809	58.2498	0.000141328	0.52187	31.3838	0.894348	NA	NA	NA	0.233611	121.345	0.737668	0.422151	93.801	0.932833	NA	NA	NA	NA	NA	NA	NA	NA	NA	0.837883	74.9295	0.965012	NA	NA	ENSG00000021762	OSBPL5	NM_020896.4
ENST00000263655	-0.149435	11.431	0.970525	NA	NA	NA	NA	NA	NA	NA	NA	NA	NA	NA	NA	NA	NA	NA	NA	NA	NA	NA	NA	NA	NA	NA	NA	NA	NA	NA	-0.192352	47.9527	0.907369	1.66262	34.8862	0.116311	0.0593958	30.9537	0.970603	NA	NA	NA	NA	NA	NA	NA	NA	NA	NA	NA	NA	1.02202	11.601	0.725676	NA	NA	NA	NA	NA	NA	NA	NA	NA	NA	NA	ENSG00000119865	CNRIP1	NM_015463.3
ENST00000263657	-0.737624	912.958	3.48631e-06	0.0993915	577.827	0.817753	0.799674	1005.55	0.0025435	-0.652241	1638.72	0.0100559	0.138752	815.069	0.60084	0.499898	1059.54	0.0137437	-0.0588245	801.122	0.877819	-0.709067	660.007	0.16957	0.224648	766.158	0.494177	0.36521	654.4	0.893088	0.0908794	1402.36	0.813484	0.273484	1108.87	0.257593	0.396844	1284.9	0.0106847	-0.155091	605.042	0.642738	0.0410303	584.876	0.966153	0.321017	1200.64	0.0522996	0.185448	2157.55	0.380684	0.214295	917.941	0.398961	-0.153692	419.19	0.755923	0.203166	1116.87	0.578946	-0.011651	1953.36	0.998142	NA	NA	ENSG00000115946	PNO1	NM_020143.4
ENST00000263663	-0.347491	330.364	0.314035	-0.232265	255.365	0.668953	-0.00905648	427.099	0.991684	-1.09498	520.957	0.000145795	-0.36404	402.09	0.105406	-0.590569	331.01	0.135643	-0.85318	217.59	0.082396	-0.879	196.342	0.207669	-0.636612	175.174	0.24714	-0.124848	232.271	0.999247	-0.159116	411.096	0.812571	-0.262698	287.158	0.61762	-0.50913	420.301	0.0699085	-0.126044	209.786	0.853302	-0.448813	251.223	0.440974	-0.178048	304.535	0.678642	-0.155645	507.651	0.871547	-0.253704	256.15	0.159136	-0.147774	363.838	0.769859	-0.0195341	421.842	0.979548	0.127986	505.43	0.983931	MANE	NA	ENSG00000115750	TAF1B	NM_005680.3
ENST00000263672	-1.52298	490.129	5.94107e-22	-0.485092	369.016	0.141839	-0.320717	540.626	0.597965	-0.640577	1241.2	0.000867806	-0.486509	543.951	0.00756009	-0.204251	1106.01	0.425655	-0.686813	499.538	0.00991521	0.24347	510.519	0.686061	-0.0887199	577.33	0.869132	0.172382	332.249	0.999247	0.318214	695.091	0.378086	-0.0841602	714.15	0.83694	-0.23779	1357.8	0.203232	-0.705938	340.674	0.00442509	0.236095	546.215	0.644408	-0.403347	669.278	0.143018	-0.0421117	1093.65	0.97478	-0.574741	445.809	0.0379098	-0.123492	395.582	0.783782	-0.401206	281.097	0.48066	-0.0370557	1050.58	0.998142	NA	NA	ENSG00000118363	SPCS2	NM_014752.3
ENST00000263674	-0.713516	19.8711	0.658089	NA	NA	NA	NA	NA	NA	-1.17917	11.9838	0.56459	NA	NA	NA	NA	NA	NA	NA	NA	NA	NA	NA	NA	NA	NA	NA	NA	NA	NA	0.331018	25.8082	0.858494	-0.186493	24.5331	0.932822	NA	NA	NA	NA	NA	NA	NA	NA	NA	0.120473	17.4703	0.956909	NA	NA	NA	NA	NA	NA	0.600338	457.279	0.0519671	0.214288	997.105	0.659091	NA	NA	NA	NA	NA	ENSG00000110237	ARHGEF17	NM_014786.4
ENST00000263681	-0.0928181	903.64	0.74602	-0.396096	544.637	0.18483	-0.0763705	856.042	0.900434	-1.02201	976.391	4.03836e-09	-0.422795	810.077	0.000280827	-0.456599	899.76	0.0340514	-0.945752	451.076	5.59378e-05	-0.383142	711.526	0.342511	-0.383422	706.901	0.432135	-0.139945	623.876	0.999247	-0.635301	1354.71	0.00216765	-0.592813	785.084	0.00248129	-0.781931	1091.12	0.000278719	-0.755589	441.778	1.97926e-05	0.148337	796.54	0.778822	-0.52925	1028.64	0.0057357	-0.137845	1124.13	0.81646	-0.806094	387.323	2.42187e-17	-0.515856	312.379	0.0294475	0.00172446	242.778	0.998371	-0.0448311	1042.78	0.998142	NA	NA	ENSG00000077514	POLD3	NM_006591.3
ENST00000263688	0.653452	1184.62	1.61158e-09	0.707345	1304.63	1.64629e-06	-0.172024	1411.01	0.615749	0.250326	1645.74	0.297706	-0.683988	1280.54	0.00536393	-0.185948	1735.19	0.655638	0.26792	734.329	0.361163	0.418292	1274.97	0.333565	-0.0608073	737.522	0.918906	0.0362847	863.59	0.999247	-0.422241	882.592	0.0977031	-0.946942	866.719	0.171072	-0.807452	1679.12	0.00228002	-0.00273612	551.006	0.996642	-0.017701	1245.91	0.986403	-0.646353	933.541	0.0166655	0.328238	1807.34	0.460469	0.765992	1040.04	8.24102e-10	0.562814	928.478	0.026918	1.717	2311.93	2.81586e-10	0.337162	1644.72	0.683635	NA	NA	ENSG00000094975	SUCO	NM_014283.5
ENST00000263694	-0.186663	2550.26	0.25199	-0.095573	1689.43	0.67305	0.282554	2396.92	0.224401	-0.434448	3656.67	0.00304912	-0.267764	2094.14	0.000883735	0.0360801	2290.7	0.895629	-0.376758	1889.17	0.00875828	-0.752944	1767.58	0.0707472	-0.0115482	2005.74	0.979242	0.0227539	2039.56	0.999247	-0.207169	4467.2	0.167267	-0.331778	3270.82	0.0128058	-0.503007	2843.51	0.00144583	-0.232524	1513.1	0.135439	-0.521561	1442.99	0.00105821	0.129765	3193.32	0.327756	0.0174372	4428.06	0.976282	-0.159645	1542.12	0.0798501	0.0365898	633.355	0.940366	-0.707725	579.469	0.00367182	0.0743498	4001.01	0.969775	NA	NA	ENSG00000060688	SNRNP40	NM_004814.3
ENST00000263697	-0.223975	1273.51	0.117397	-0.0362408	819.654	0.937155	0.161983	3326.61	0.278367	0.143322	2515.16	0.451896	-0.542143	2800.95	2.39807e-13	0.000950316	3648.2	0.996883	0.12187	1031.28	0.67021	0.902121	976.917	0.0093012	0.113245	1183.93	0.707309	0.0414472	950.222	0.999247	-0.510313	4073.41	1.79338e-06	0.250392	1767.5	0.215958	0.0444182	5290.95	0.884099	-0.499967	1336.32	0.000703213	-1.51263	699.64	1.20943e-11	0.239777	3751.33	0.0293493	-0.281265	4488.12	0.0174733	0.245699	1160.55	0.00393556	-0.201464	1072.67	0.67653	-0.374573	710.081	0.230617	-0.201726	4187.13	0.257946	NA	NA	ENSG00000126698	DNAJC8	NM_014280.3
ENST00000263702	-0.499959	328.86	0.0391846	-0.126792	329.249	0.824839	0.0874818	77.5013	0.965843	-2.09051	341.897	5.63762e-15	0.18692	84.9253	0.89567	-1.44777	86.636	0.0232561	-2.66145	103.98	0.0208116	-1.64486	46.6293	0.36367	-1.09408	88.6136	0.165429	-1.24157	56.9579	0.500197	-1.54491	319.234	0.01883	-1.74106	163.453	0.00293133	-2.73281	102.159	0.000198896	-0.570938	42.6785	0.642515	-1.8751	120.728	0.000336353	-0.80184	135.229	0.143077	-0.480531	103.861	0.810018	-3.04318	38.063	0.00560811	-0.82009	24.4084	0.535101	0.0850783	64.3253	0.957661	-0.0240339	424.432	0.998142	MANE	NA	ENSG00000116353	MECR	NM_016011.5
ENST00000263707	-1.01703	83.6053	0.0124419	0.379673	80.8267	0.676258	0.459672	115.157	0.600062	-0.813139	122.193	0.119348	0.396553	118.868	0.344424	0.0778619	216.927	0.918058	0.342933	61.7226	0.77634	0.32477	138.467	0.7109	0.199532	154.566	0.847234	-0.764495	63.8212	0.84083	0.24904	301.626	0.563582	0.0543428	114.026	0.958999	0.178679	283.631	0.687545	-0.947468	47.8257	0.1747	0.23799	84.9783	0.89022	0.0418953	219.407	0.952133	0.692392	204.169	0.257715	-0.368623	47.8148	0.549421	NA	NA	NA	NA	NA	NA	0.421326	165.21	0.865711	NA	NA	ENSG00000115112	TFCP2L1	NM_014553.3
ENST00000263708	0.135992	405.542	0.698695	0.0913839	234.14	0.899676	0.0239108	364.958	0.978908	-0.666099	418.887	0.0234599	-0.871133	295.584	8.93435e-05	-0.258379	366.268	0.60091	-0.545583	209.367	0.25942	-0.807348	355.888	0.0529454	-0.716608	126.569	0.437666	-0.190218	231.386	0.999247	-0.134055	741.964	0.767177	-0.062766	285.817	0.915324	-0.215283	403.667	0.652076	-0.340017	208.576	0.365332	-0.107022	231.825	0.951518	0.44323	291.876	0.181778	-0.160551	587.286	0.857147	-0.195236	187.319	0.62297	0.154222	359.965	0.719243	1.12777	805.399	3.40038e-06	-0.0400079	545.823	0.998142	MANE	NA	ENSG00000088179	PTPN4	NM_002830.4
ENST00000263713	0.0394798	266.819	0.985398	0.408433	290.035	0.442863	0.632571	380.299	0.266464	-0.228816	471.958	0.49448	0.0667813	322.49	0.927406	-0.609863	287.715	0.256248	0.747598	123.285	0.314227	-0.949498	248.98	0.128293	-0.486892	191.962	0.552582	-0.730661	212.904	0.790447	-0.353138	546.954	0.350938	-0.146804	377.424	0.805923	-0.107304	477.128	0.860102	0.201629	182.769	0.848674	0.182324	222.749	0.934941	0.494652	409.167	0.170822	0.265079	549.205	0.757608	-0.74085	168.618	0.0342742	-0.0753831	909.344	0.783336	0.500446	955.985	0.0179069	0.157631	415.43	0.991751	NA	NA	ENSG00000115109	EPB41L5	NM_020909.4
ENST00000263726	0.1334	308.097	0.787166	-0.125571	84.5887	0.921659	-0.0963274	134.286	0.935772	-0.809863	244.389	0.0270581	-0.647332	119.513	0.0737943	-1.39529	92.3975	0.0105145	-1.58589	126.488	0.00222665	-1.3205	172.656	0.0187018	-1.18707	126.419	0.0603358	-0.396869	156.294	0.950894	-0.249896	440.562	0.468375	-0.340843	286.327	0.416048	-0.979551	105.832	0.096872	-0.0521768	161.062	0.946954	-0.953634	81.5269	0.365809	0.115188	278.198	0.855437	-0.486379	495.583	0.173747	-1.20923	89.0602	5.90661e-05	0.118329	69.6172	0.929914	-0.603279	190.794	0.351611	-0.290448	480.881	0.765382	NA	NA	ENSG00000121454	LHX4	NM_033343.4
ENST00000263733	-0.112711	4391.29	0.157811	0.0661742	3285.19	0.70543	-0.172706	4218.86	0.420699	-0.539894	4656.24	3.36611e-08	-0.0978317	4564.38	0.587734	0.39053	5241.45	1.93722e-06	-0.172999	3011.69	0.417574	-0.46361	3680.44	0.0836402	-0.124857	3365.7	0.48482	0.162718	3121.75	0.942524	-0.263457	8370.81	0.00390292	-0.00256459	5262.13	0.993556	-0.336842	5863.62	0.0126682	0.257067	2886.05	0.00110858	-0.135908	3776.81	0.667396	-0.424909	4611.1	1.31602e-06	-0.0303849	9169.65	0.935907	0.420095	3051.74	7.60172e-14	-0.3974	1153.06	0.000576722	-0.285752	1655.38	0.265895	0.00989749	8427.52	0.998142	NA	NA	ENSG00000116199	FAM20B	NM_014864.4
ENST00000263734	-0.482966	193.792	0.254354	-0.0719214	123.784	0.948544	0.593419	144.15	0.40306	-0.379011	134.573	0.627154	0.90619	173.854	0.00349962	0.0832268	394.304	0.880456	2.18695	170.247	3.64141e-07	0.402905	252.429	0.54659	1.04597	368.457	0.000932213	0.460978	104.482	0.969969	0.979624	1842.06	9.31437e-11	1.36201	540.09	9.17787e-06	1.48038	422.459	8.39055e-11	1.37956	229.758	3.05993e-10	1.29846	118.89	0.0180176	0.102263	377.907	0.830197	0.81815	447	0.00859639	2.33704	158.654	1.0906e-26	0.426715	3014.49	0.00453165	-0.043697	4670.56	0.908412	0.155779	308.287	0.992201	NA	NA	ENSG00000116016	EPAS1	NM_001430.5
ENST00000263735	0.291919	1207.18	0.0380066	-1.40592	765.67	8.13703e-13	-0.478346	1549.7	0.0414926	-1.68231	1334.93	1.94349e-31	-1.12354	1393.54	1.53451e-13	-0.203874	1928.31	0.288514	-0.848241	669.254	4.8136e-05	-0.494759	1774.3	0.289691	-0.0547018	1411.68	0.903691	0.615158	1282.27	0.00324018	-0.93302	3433.99	3.33773e-12	-0.840495	1511.17	4.5456e-11	-1.69303	2232.02	1.05496e-28	-0.417193	968.763	0.0429625	-0.435206	711.626	0.297749	-1.07369	1613.35	7.48214e-15	-0.0522634	3124.79	0.926374	0.367957	779.087	0.000315524	0.204042	2313.33	0.389225	-0.48126	1362	0.0648594	-0.263646	1412.78	0.448521	NA	NA	ENSG00000119888	EPCAM	NM_002354.3
ENST00000263736	-0.150777	920.196	0.454687	-0.0372095	596.546	0.939847	-0.221761	864.042	0.578072	-0.684085	976.867	0.000131509	-0.727131	788.264	1.00949e-08	-0.741068	731.422	6.42379e-05	-1.22045	364.761	3.55582e-06	-0.904378	881.336	0.0130544	-0.6937	568.609	0.0042345	-0.29366	541.613	0.845332	-0.487584	1042.51	0.0353217	-0.675358	749.915	0.00837539	-0.965216	961.192	8.06698e-10	-0.375106	494.109	0.0350974	-0.198656	652.088	0.733729	-0.637171	874.159	0.000392235	-0.127644	1623.89	0.788372	-0.809385	402.041	5.46044e-12	-0.121912	419.238	0.82009	-0.84273	761.078	4.54633e-05	-0.0311811	1524.3	0.998142	NA	NA	ENSG00000068784	SRBD1	NM_018079.5
ENST00000263741	0.359884	178.484	0.71057	-0.378188	64.3914	0.777631	NA	NA	NA	-0.0698283	155.167	0.95791	NA	NA	NA	NA	NA	NA	1.06903	46.8112	0.274961	-0.580201	56.8044	0.83997	0.860746	102.489	0.644981	NA	NA	NA	NA	NA	NA	NA	NA	NA	NA	NA	NA	NA	NA	NA	NA	NA	NA	NA	NA	NA	0.239984	91.7336	0.971314	NA	NA	NA	NA	NA	NA	-1.59165	67.5369	0.119875	0.257441	86.068	0.992201	Other	NA	ENSG00000078808	SDF4
ENST00000263753	-0.221027	86.6907	0.906857	0.971724	120.391	0.0924	0.69807	159.293	0.273585	-1.94746	116.564	0.675748	0.623941	162.816	0.0570832	-0.534232	42.8639	0.921259	-1.57306	62.0223	0.528634	-1.18923	99.4553	0.305477	NA	NA	NA	-1.1091	69.6808	0.591498	-0.563388	168.876	0.327549	0.0933681	91.0995	0.96053	0.493641	48.2641	0.86268	-0.782641	55.7351	0.335432	-0.00841587	48.6242	0.99862	1.00069	34.7485	0.925429	-0.903687	144.742	0.737131	-0.306525	95.5225	0.543598	NA	NA	NA	NA	NA	NA	0.0833622	96.18	0.998142	NA	NA	ENSG00000129810	SGO1
ENST00000263754	0.309868	1087.55	0.00803241	-0.319453	527.682	0.283845	-0.58311	730.74	0.0149754	-0.219518	1299.95	0.389517	-0.818455	725.291	4.75909e-10	-0.399335	1108.01	0.034711	-0.0982318	623.396	0.807105	-0.0350341	945.851	0.956873	-0.433394	849.325	0.142089	-0.0344612	623.043	0.999247	-0.549965	1381.69	0.00117833	-0.116437	1148.88	0.782959	-1.08183	1210.48	1.42391e-12	-0.0014543	567.738	0.997279	-0.025955	707.576	0.975047	-0.434183	1285.67	0.00455121	-0.0137294	2154.09	0.987397	0.547696	824.388	2.90838e-09	1.0536	113.006	0.00397786	1.00706	121.816	0.0864224	-0.0644394	1907.14	0.992289	NA	NA	ENSG00000114166	KAT2B	NM_003884.5
ENST00000263773	0.00276058	1383.95	0.994909	-0.0558361	791.265	0.880398	-0.22294	2093.7	0.414324	0.51384	2116.54	1.80977e-05	-0.352613	2123.21	0.00019722	0.229272	3887.58	0.0799008	-0.354876	659.35	0.138786	-0.0915701	1463.95	0.826358	-0.223818	1278.39	0.526137	-0.0550778	743.482	0.999247	-0.176796	3828.84	0.285513	-0.191198	1622.88	0.376709	-0.559807	4000.69	1.6104e-05	-0.245297	1485.18	0.0278012	0.161972	936.273	0.733807	0.168336	4423.71	0.127149	0.00297166	2637.91	0.996807	-0.0526249	755.956	0.801286	-0.116025	1072.44	0.642824	-0.0459719	1044.56	0.919667	0.0506577	2482.36	0.992451	NA	NA	ENSG00000109920	FNBP4	NM_015308.5
ENST00000263774	-0.591139	511.728	0.000165125	-0.124188	598.823	0.763892	-0.187376	1534.4	0.48259	-1.67682	987.753	8.89498e-22	-0.491389	1484.34	2.1736e-08	-0.0275255	2085.32	0.946777	-0.495463	516.964	0.0643713	0.00548913	410.44	0.993622	0.151432	458.758	0.854852	0.209704	498.207	0.995381	-0.493609	2687.03	0.000498859	-0.56762	827.463	0.0028357	-0.767221	2076.56	0.000208642	-0.574682	633.516	0.00185468	-0.310205	402.31	0.603826	-0.382905	1172.59	0.0162456	0.249063	1071.71	0.641632	-0.533167	402.601	6.13529e-07	-0.0851928	628.805	0.799322	-0.0771107	159.835	0.941849	0.395634	923.925	0.456356	NA	NA	ENSG00000213619	NDUFS3	NM_004551.3
ENST00000263776	0.368631	209.346	0.30371	-0.547031	152.93	0.35034	-0.205286	127.255	0.875727	-1.49958	184.007	0.000242246	-0.502439	122.863	0.399391	-1.81688	175.171	0.000180719	0.286527	102.76	0.825824	-0.62663	161.244	0.425223	-0.547929	210.496	0.482019	-0.231121	183.05	0.999247	-0.645855	542.181	0.0818935	-1.15742	291.211	0.000101838	-2.02573	225.163	1.36707e-10	-0.404135	96.2029	0.52655	-0.574663	64.1017	0.743857	-0.826876	295.625	0.00572187	-0.341819	261.195	0.683853	-1.00957	29.3565	0.0459441	NA	NA	NA	NA	NA	NA	-0.245159	247.297	0.960133	NA	NA	ENSG00000110455	ACCS	NM_032592.4
ENST00000263780	0.173124	557.544	0.446957	-0.138243	326.135	0.80734	-0.136563	347.804	0.899897	-0.505309	614.103	0.0361432	-0.760409	306.06	0.0555824	0.545701	163.94	0.608842	-0.556838	251.048	0.19237	-1.90342	351.359	0.00250377	-0.256391	106.018	0.87473	0.167918	295.909	0.999247	0.42758	588.866	0.234935	0.390126	419.63	0.291489	0.348271	373.557	0.369901	-0.184206	236.975	0.74227	0.236443	450.851	0.767792	0.420146	214.666	0.524091	0.346274	559.551	0.453498	-0.786795	232.3	2.10577e-05	-0.0786784	337.468	0.909134	-0.602384	637.591	0.039151	0.0521634	600.631	0.998142	NA	NA	ENSG00000083937	CHMP2B	NM_014043.4
ENST00000263791	0.221546	2362.85	0.0065201	0.0931378	1562.2	0.711936	-0.0440612	2050.8	0.928035	-1.09655	1795.78	6.06966e-19	-0.757437	1749.79	5.30181e-15	-0.727888	1874.34	1.70425e-07	-0.225158	1073.85	0.272692	-0.600305	1836.81	0.0450543	-0.472774	1573.2	0.00225807	-0.188467	1221.13	0.887555	-0.69838	3658.5	1.85134e-12	-0.669725	2006.86	6.60455e-08	-1.28351	2228.63	2.27534e-19	-0.544668	1113.75	2.32073e-07	-0.538705	1437.72	0.000406521	-0.670676	2246.99	5.042e-12	-0.0922112	3420.08	0.745577	-0.476965	831.299	5.00444e-05	-0.173218	1155.41	0.384793	-0.505484	1946.17	0.00457581	-0.00187318	3195.85	0.999151	NA	NA	ENSG00000128829	EIF2AK4	NM_001013703.4
ENST00000263795	-0.154328	715.681	0.494364	-1.00394	407.027	0.000146447	-0.543514	626.302	0.113132	-0.86524	747.042	0.000548263	-0.80786	616.442	3.23561e-07	-0.889409	878.579	0.000156379	-0.292588	397.646	0.51864	-0.491755	840.993	0.295487	-0.582944	881.788	0.0320114	-0.25172	470.231	0.961325	-0.532783	1398.29	0.000176993	-0.883699	672.861	0.00072167	-1.40852	1150.22	5.901e-11	-0.193135	394.312	0.577726	-0.126994	658.941	0.815435	-0.789675	1263.89	1.25853e-07	0.0530683	1407.15	0.963739	-0.588595	331.072	2.62619e-05	-0.166551	47.8468	0.934062	-0.780021	79.3612	0.409013	-0.122412	1238.48	0.974735	NA	NA	ENSG00000092470	WDR76	NM_024908.4
ENST00000263798	1.14246	548.211	6.95484e-17	0.441928	204.43	0.379055	-0.391607	101.866	0.696352	-0.132913	340.037	0.786946	0.432238	143.08	0.413493	-0.304485	230.354	0.607159	-0.422229	195.269	0.443421	0.053321	194.962	0.961586	-0.494544	256.511	0.309293	-0.136336	198.64	0.999247	-0.258608	174.032	0.6854	-0.465293	540.503	0.0861356	-0.188868	251.002	0.734579	0.300403	57.0586	0.823585	-0.181119	187.535	0.871625	0.0947034	158.685	0.904268	-0.359078	733.458	0.632856	0.507201	190.669	0.0639457	-0.0503662	73.7721	0.971908	0.0104053	92.9018	0.993712	-0.0764732	741.513	0.997375	NA	NA	ENSG00000092445	TYRO3	NM_006293.4
ENST00000263801	-0.419049	722.046	0.835446	-0.737483	370.303	0.360158	-0.390733	293.803	0.719762	-1.78182	658.523	1.53078e-15	-1.09376	257.438	0.127621	-0.0443239	937.854	0.932591	-0.75674	401.111	0.428214	-1.08473	261.285	0.871371	-0.49919	491.843	0.725518	0.726813	787.472	0.645697	-1.04865	1126.78	2.66053e-07	-2.77924	800.978	1.18649e-10	-3.9484	586.753	1.04805e-10	0.283732	523.687	0.783843	-2.0797	88.5578	0.819646	-0.57691	726.642	0.557063	-0.0453679	1464.33	0.972151	0.318103	113.201	0.942172	0.509018	101.146	0.965688	NA	NA	NA	0.194409	1428.34	0.934853	Other	NA	ENSG00000067369	TP53BP1
ENST00000263805	-0.365299	2763.32	1.99869e-09	0.236192	3080.7	0.0405492	NA	NA	NA	-0.80351	3738.33	4.32499e-10	2.49862	68.2081	0.62229	NA	NA	NA	-0.101158	2328.7	0.631474	NA	NA	NA	NA	NA	NA	NA	NA	NA	1.85219	77.7354	0.52399	-0.209155	3183.21	0.329129	NA	NA	NA	NA	NA	NA	0.0976437	2898.11	0.824355	NA	NA	NA	NA	NA	NA	0.146098	2546.16	0.0255947	NA	NA	NA	-0.00273309	1719.25	0.994347	0.0709641	4466.71	0.966099	NA	NA	ENSG00000103994	ZNF106
ENST00000263817	3.24632	23.1993	0.000704221	NA	NA	NA	NA	NA	NA	NA	NA	NA	NA	NA	NA	NA	NA	NA	NA	NA	NA	NA	NA	NA	NA	NA	NA	NA	NA	NA	NA	NA	NA	NA	NA	NA	NA	NA	NA	NA	NA	NA	NA	NA	NA	NA	NA	NA	NA	NA	NA	NA	NA	NA	NA	NA	NA	NA	NA	NA	NA	NA	NA	NA	NA	NA	NA	NA
ENST00000263826	-0.754441	23.2352	0.66925	NA	NA	NA	NA	NA	NA	-0.830054	29.72	0.601961	NA	NA	NA	NA	NA	NA	NA	NA	NA	NA	NA	NA	NA	NA	NA	NA	NA	NA	NA	NA	NA	-0.506814	34.5767	0.73793	NA	NA	NA	NA	NA	NA	NA	NA	NA	NA	NA	NA	NA	NA	NA	-0.810641	11.2792	0.415297	NA	NA	NA	NA	NA	NA	0.872096	81.8228	0.778741	NA	NA	ENSG00000117020	AKT3
ENST00000263846	-0.559884	18.1483	0.810091	NA	NA	NA	NA	NA	NA	-0.779284	20.2692	0.593921	NA	NA	NA	NA	NA	NA	NA	NA	NA	NA	NA	NA	NA	NA	NA	NA	NA	NA	-1.06596	31.9027	0.355084	-0.535247	29.6787	0.756092	-0.539632	24.6725	0.742067	NA	NA	NA	NA	NA	NA	-0.0444351	32.9075	0.979327	NA	NA	NA	NA	NA	NA	-0.479347	111.745	0.526767	-0.18316	186.132	0.869839	-0.15418	65.983	0.998142	NA	NA	ENSG00000011347	SYT7
ENST00000263847	-0.260185	3988.5	0.000271104	-0.131598	3069.58	0.455244	-0.428532	3737.78	0.00832013	-0.0320017	4807.24	0.822841	-0.665916	3691.01	3.76522e-28	0.419989	6227.39	4.18383e-05	-0.119161	2105.35	0.479202	-0.0122665	4837.43	0.976296	-0.100348	3935.29	0.610643	-0.158794	2976.44	0.900289	-0.178062	7023.85	0.0997776	-0.354326	4377.53	0.000880017	-0.601868	5922.76	1.17555e-11	-0.197398	2358.39	0.0333245	-0.326791	3228.44	0.0254825	-0.320968	5548.45	5.39212e-06	0.145225	7558.35	0.15764	-0.00387841	2175.44	0.978669	-0.00256721	1003.64	0.997706	0.592643	2608.94	0.0177516	0.183944	6842.63	0.139779	MANE	NA	ENSG00000110048	OSBP	NM_002556.3
ENST00000263849	0.516886	34.3874	0.745347	NA	NA	NA	-0.178001	44.5394	0.925278	-0.648881	41.8141	0.514779	-1.11125	36.5889	0.0938967	-0.445069	53.0198	0.787527	NA	NA	NA	NA	NA	NA	NA	NA	NA	NA	NA	NA	-0.399305	65.3735	0.772681	-0.632234	37.6238	0.603908	-0.514736	58.6568	0.537618	NA	NA	NA	-0.133971	31.6511	0.969005	-0.887401	39.4337	0.428355	NA	NA	NA	-0.49391	24.4468	0.518673	-0.148937	140.057	0.887403	-0.435831	179.382	0.619598	0.324381	61.9561	0.992201	NA	NA	ENSG00000104427	ZC2HC1A	NM_016010.3
ENST00000263856	-0.356233	953.721	0.102763	0.261057	555.72	0.469568	-0.0189937	839.747	0.980446	-0.976353	976.155	8.26303e-08	-0.363404	793.869	0.0470121	-0.243926	1025.1	0.488747	-1.23379	392.012	4.4025e-06	-0.559055	795.66	0.159889	-0.904228	765.592	5.08522e-05	-0.292843	603.748	0.828876	-0.95075	1549.7	2.02102e-09	-1.30213	746.367	2.79423e-11	-2.24947	744.882	2.19394e-36	-1.40929	432.608	1.26257e-15	-0.825018	438.333	0.00217411	-0.370763	1321.73	0.012191	-0.217174	1503.1	0.521475	-0.998697	381.81	3.67266e-10	0.315851	1386.48	0.0135406	-0.121347	2867.98	0.752957	0.212177	1589.46	0.70696	NA	NA	ENSG00000115561	CHMP3	NM_016079.4
ENST00000263857	-0.321566	2061.67	0.0318512	0.910669	1279.41	1.35988e-06	0.987648	1801.83	2.98999e-05	-0.491155	2577.28	0.0152982	0.147772	1343.07	0.227095	0.553835	1190.77	0.0128412	0.126845	1818.05	0.571373	-0.63391	851.318	0.0632124	-0.148186	1126.81	0.640924	0.0830099	1459.79	0.999247	0.626938	3671.58	9.67145e-13	0.339399	2560.8	0.0896516	0.789054	1329.09	7.52366e-05	-0.1267	1270.89	0.570347	-0.388998	623.959	0.251625	0.796835	2324.45	1.08901e-06	0.16591	3894.19	0.53407	0.0372792	1158.52	0.942703	0.137506	925.916	0.658623	0.0326468	1893.34	0.924935	0.0395812	3334.13	0.997101	NA	NA	ENSG00000068654	POLR1A	NM_015425.6
ENST00000263864	-0.138511	1764.31	0.264491	-0.653461	985.534	8.54815e-05	-0.532015	1809.48	0.0213396	-1.68303	1602.9	4.72612e-22	-0.224681	2112.51	0.0603247	-0.00453877	1615.58	0.990833	-0.0902584	1398.91	0.7202	-0.23612	1729.09	0.713749	0.23166	1534.31	0.268135	-0.147676	1391.21	0.992684	-0.29303	3901.37	0.00250334	-0.739134	1643.48	8.63141e-06	-0.237571	2018.24	0.275166	-0.275729	985.558	0.0472147	-0.138946	1293.58	0.708467	-0.387068	1893.08	0.00178393	0.0779141	2712.22	0.857764	-0.308447	982.032	0.000654719	0.227841	884.091	0.166437	0.818342	792.618	0.00603761	0.0246772	2383.1	0.998142	NA	NA	ENSG00000118640	VAMP8	NM_003761.5
ENST00000263867	0.230224	39.8017	0.986839	0.222344	64.493	0.899354	-1.40288	223.91	0.0011773	-1.07237	85.0691	0.664523	-1.11432	251.914	1.6449e-06	-0.95616	387.069	0.0125018	0.41904	70.4231	0.788307	-0.335809	397.864	0.535482	-0.44087	469.433	0.24722	-0.423725	181.313	0.913835	-0.714829	1001.53	0.000231142	-0.904727	483.227	0.00167	-1.18105	575.146	1.17853e-09	0.448989	180.335	0.310485	NA	NA	NA	-0.889941	630.02	0.00540214	-0.303429	482.971	0.739498	-0.118904	19.0118	0.979222	1.11595	55.6438	0.176162	NA	NA	NA	0.834423	119.837	0.985932	NA	NA	ENSG00000042493	CAPG	NM_001747.4
ENST00000263881	0.376799	524.887	0.225386	1.01685	360.937	0.0791735	1.07732	352.297	0.000156577	-0.555556	388.589	0.213686	0.322433	269.074	0.508861	0.292381	575.103	0.561166	0.409448	206.039	0.664686	0.920947	470.469	0.237894	0.452976	267.809	0.746548	0.748244	297.62	0.361341	0.054147	842.108	0.893696	0.18755	387.301	0.663933	0.11681	502.95	0.856604	-0.166651	272.136	0.866351	-0.0987462	143.518	0.954598	0.0320445	356.551	0.978495	0.244083	714.112	0.671662	0.332757	213.972	0.370395	-0.493402	585.634	0.0113066	-0.00542994	1574.18	0.992045	-0.00423856	637.174	0.999151	NA	NA	ENSG00000011566	MAP4K3	NM_003618.4
ENST00000263893	0.620851	21.793	0.893083	NA	NA	NA	NA	NA	NA	-0.403823	16.1039	0.924632	-2.42794	24.7316	0.305538	-1.61209	58.856	0.146181	NA	NA	NA	-0.0912528	47.8554	0.960386	NA	NA	NA	NA	NA	NA	0.560116	28.0799	0.903191	-0.27151	39.6634	0.873266	-0.34916	88.4384	0.724713	NA	NA	NA	0.721689	49.6783	0.743439	-1.31395	51.2636	0.116247	NA	NA	NA	-0.338267	14.3688	0.916077	NA	NA	NA	-0.211175	38.9513	0.916323	NA	NA	NA	NA	NA	ENSG00000122481	RWDD3
ENST00000263897	0.255708	189.652	0.667142	0.252335	159.34	0.728109	0.304197	139.569	0.780478	-0.490836	204.303	0.347179	-0.0275103	131.801	0.972857	0.192046	128.728	0.840326	-0.989254	95.1024	0.215208	-1.32749	171.793	0.0611455	-0.198779	106.885	0.87783	-0.0805854	104.842	0.999247	-0.539862	390.718	0.133115	-0.161673	184.476	0.801915	-0.960467	179.082	0.0359587	-0.866904	77.8024	0.116118	-2.53165	34.6293	0.480316	0.0720291	178.009	0.918646	-0.00436001	238.835	0.998448	-1.18316	37.6633	0.582678	0.576993	45.4396	0.596554	-0.917245	75.1371	0.258178	0.306951	243.294	0.929071	MANE	NA	ENSG00000053501	USE1	NM_018467.4
ENST00000263904	0.639334	420.736	7.32381e-05	0.203924	378.801	0.726013	0.0793431	491.566	0.907181	-0.488512	530.214	0.0564142	-0.308523	456.504	0.222999	-0.532388	399.87	0.153458	-0.0302682	266.693	0.968237	-0.621033	274.479	0.313197	-0.440029	243.36	0.408396	0.09189	317.339	0.999247	-0.146133	499.591	0.710798	-0.036332	349.914	0.950065	-0.248127	589.629	0.436216	0.208008	201.226	0.641813	0.214816	415.808	0.741022	-0.274974	368.732	0.400968	0.139189	563.563	0.941976	-0.362751	248.51	0.234275	0.410669	479.432	0.18105	0.218465	782.169	0.677783	0.11686	488.705	0.996359	NA	NA	ENSG00000115145	STAM2	NM_005843.6
ENST00000263918	-0.0955866	2865.44	0.436	-0.360386	1775.05	0.0164246	-0.463756	2239.82	0.02128	-1.26889	2412.1	2.93133e-30	-0.791976	2161.37	2.68587e-12	-0.1596	2886.36	0.365025	-0.592481	1279.49	0.000398697	-0.269278	2790.54	0.461225	-0.398616	1972.97	0.0935735	-0.157036	1617.93	0.999247	-0.337914	5203.6	0.0810352	-0.299518	2006	0.0313743	-0.452506	3801.45	7.69961e-05	-0.162256	1476.38	0.216049	0.0324967	2306.16	0.952565	-0.542706	2850.4	7.48619e-06	-0.120319	3797.36	0.70077	-0.588024	1270.3	7.07589e-07	-0.153422	851.692	0.544535	0.343415	1898.43	0.148702	-0.0569707	3913.89	0.986349	NA	NA	ENSG00000115808	STRN	NM_003162.4
ENST00000263921	-0.258202	185.911	0.620227	0.28571	104.186	0.742156	0.291554	130.331	0.772311	0.271003	254.55	0.522516	-0.169977	117.161	0.754332	0.225958	186.484	0.746078	-0.0980871	74.7896	0.947747	-0.441711	186.524	0.559728	-0.198324	161.082	0.854434	-0.102641	117.885	0.999247	0.00335107	414.183	0.997102	0.272474	254.067	0.696493	0.25854	236.654	0.623244	-0.653422	100.059	0.203721	0.301695	97.0499	0.828033	-0.0465087	256.253	0.947735	0.136298	269.806	0.955823	0.00689657	69.1063	0.99355	0.392447	108.182	0.561192	0.806483	207.284	0.0679284	0.102012	240.577	0.998142	NA	NA	ENSG00000109220	CHIC2	NM_012110.4
ENST00000263925	0.0788268	124.717	0.963408	-0.622465	80.1384	0.478505	-0.670916	118.203	0.390249	-1.29351	105.418	0.0193497	-0.786681	120.977	0.0259056	-0.658394	200.342	0.167471	-0.0687706	79.81	0.958164	0.331302	101.642	0.736241	-0.454988	101.942	0.644033	0.29276	73.7199	0.999247	-0.546205	339.61	0.116899	-0.285384	173.894	0.643282	-0.751431	271.18	0.0312567	0.213894	86.0709	0.805738	-0.0935154	81.796	0.96526	-0.591956	181.516	0.203974	0.146372	228.454	0.960623	0.468126	59.918	0.505626	NA	NA	NA	NA	NA	NA	0.206641	237.532	0.99308	NA	NA	ENSG00000072201	LNX1	NM_001126328.3
ENST00000263932	-0.0795931	910.549	0.845459	0.154728	423.706	0.728154	1.49937	491.121	9.36763e-05	-1.6601	560.655	1.52642e-12	0.095389	280.08	0.882712	-0.546	322.176	0.243453	0.0344139	444.234	0.960846	-0.701606	380.721	0.218789	-0.0836359	538.261	0.915865	-0.124401	492.205	0.999247	-0.40347	3383.95	0.00262407	-0.65122	808.082	0.0115827	-0.241931	448.104	0.520155	-0.25671	462.944	0.606675	-1.03086	76.6528	0.431071	-0.151421	796.863	0.750138	-0.21129	1175.37	0.690015	-0.107437	96.4878	0.90256	NA	NA	NA	NA	NA	NA	0.183997	1217.89	0.764098	NA	NA	ENSG00000120949	TNFRSF8	NM_001243.5
ENST00000263934	-0.309246	378.359	0.700494	1.79363	105.393	0.117695	0.933493	122.895	0.304212	NA	NA	NA	0.850495	124.311	0.067195	-1.72367	262.051	0.313509	-2.19074	114.797	0.000307662	-0.581622	389.301	0.406133	-0.477264	231.819	0.723483	0.696901	147.286	0.930484	-2.22541	256.494	5.18483e-11	-2.00115	300.5	0.0267519	-3.68333	214.753	1.25492e-05	-0.36951	216.187	0.68542	-0.785003	86.1021	0.723858	-2.34955	323.912	0.691404	-0.141705	980.302	0.952838	-1.33161	11.141	0.876062	-0.165086	402.898	0.636193	0.226706	1064.81	0.413811	-0.0915735	932.36	0.998142	NA	NA	ENSG00000054523	KIF1B
ENST00000263955	0.320347	400.462	0.124692	0.121095	435.509	0.794575	0.0393493	550.969	0.948163	-0.0909615	598.904	0.813904	0.110819	595.896	0.61947	0.0610548	676.176	0.899687	0.272247	243.534	0.680745	-0.188233	343.261	0.747789	0.292849	283.303	0.620594	-0.169465	229.638	0.999247	0.654835	735.398	0.00168325	0.672582	444.393	0.00908564	0.563649	1050.29	0.000995714	0.293229	225.62	0.391581	0.324642	435.559	0.550061	0.639676	468.769	0.00979215	0.221437	596.763	0.735492	0.659072	379.854	5.55441e-10	1.21959	131.85	0.0778452	-0.880133	125.638	0.31396	0.142024	528.135	0.977411	NA	NA	ENSG00000081320	STK17B	NM_004226.4
ENST00000263956	-0.318382	1985.7	2.69126e-05	-0.109681	1475	0.641494	-0.244581	818.305	0.459819	-0.766909	2586.19	5.94586e-09	-0.738724	749.517	1.62745e-07	-0.295429	1209.61	0.369832	-0.38425	1204.57	0.0173972	-0.0196549	685.701	0.977813	0.142601	858.515	0.76315	0.123717	643.347	0.999247	-0.151302	1120.11	0.709367	-0.533554	828.498	0.00489746	-1.02428	1256.09	4.29341e-07	-0.297298	450.133	0.221449	0.0871222	1867.95	0.829984	-0.664278	1009.85	0.000767808	-0.209109	1694.09	0.698798	-0.248935	1266.27	0.00818555	-0.0299474	490.362	0.968216	0.0336418	1437.19	0.929428	-0.0701094	3367.56	0.977411	MANE	NA	ENSG00000119041	GTF3C3	NM_012086.5
ENST00000263960	0.1506	282.397	0.760734	-0.208559	294.742	0.686612	0.0498588	361.64	0.953701	0.0997946	549.17	0.757698	0.00983213	377.471	0.978907	-0.0766627	694.585	0.857243	-0.226716	192.725	0.722604	0.332024	236.666	0.684598	0.0864391	307.078	0.917001	0.200201	222.608	0.999247	-0.294982	505.922	0.555792	0.0464046	367.833	0.933719	-0.24074	977.607	0.223575	0.604576	191.713	0.0475919	-0.112011	273.984	0.913745	-0.0276435	481.212	0.954104	0.247771	481.57	0.697151	0.387054	226.41	0.00915486	0.388983	427.258	0.264207	1.25496	759.884	3.58789e-05	0.344588	497.699	0.656986	NA	NA	ENSG00000115520	COQ10B	NM_025147.5
ENST00000263966	-0.952132	27.3219	0.359456	NA	NA	NA	NA	NA	NA	0.0346383	59.222	0.982829	NA	NA	NA	NA	NA	NA	NA	NA	NA	NA	NA	NA	NA	NA	NA	NA	NA	NA	NA	NA	NA	0.821202	45.1471	0.47694	NA	NA	NA	NA	NA	NA	NA	NA	NA	NA	NA	NA	NA	NA	NA	-1.20716	17.3404	0.0588525	-0.720181	212.149	0.209216	-0.641491	774.638	0.057034	NA	NA	NA	NA	NA	ENSG00000058056	USP13	NM_003940.3
ENST00000263967	0.173075	894.33	0.444451	-0.245123	506.116	0.57946	-0.438995	690.609	0.21156	-0.480404	916.26	0.0270529	-0.62597	691.411	0.00100726	-0.45534	657.089	0.160148	-0.518423	414.082	0.274317	-0.386163	636.802	0.378196	-0.421895	433.559	0.451264	0.084141	560.054	0.999247	-0.176289	1147.25	0.534085	-0.167278	577.004	0.608159	-0.696993	859.829	0.00102556	0.0871045	466.567	0.804362	-0.0072671	700.226	0.995892	-0.0280475	748.029	0.946328	0.0733294	1166.58	0.959247	-0.175766	468.286	0.429655	0.116619	307.094	0.827128	0.589317	539.535	0.0555109	0.070647	1119.63	0.992201	NA	NA	ENSG00000121879	PIK3CA	NM_006218.4
ENST00000263969	-0.450582	455.974	0.121398	-0.721979	281.309	0.100033	-0.229357	473.424	0.719762	-0.525346	570.756	0.0273873	-0.415147	472.574	0.181713	-0.00770528	651.819	0.988578	-0.0733478	263.608	0.912787	-0.688821	563.21	0.107372	-0.189898	404.63	0.873507	0.0521991	365.907	0.999247	0.145106	672.176	0.67371	-0.507384	523.583	0.374285	-0.915161	591.107	0.0309369	-0.173525	294.727	0.726787	-0.428048	275.048	0.512252	-0.889122	503.262	0.00131935	0.342212	837.57	0.498677	-0.0473474	348.331	0.931749	-0.372075	192.974	0.65296	0.42515	338.832	0.53774	0.440771	785.142	0.470714	Other	NA	ENSG00000171109	MFN1
ENST00000263974	0.479923	153.547	0.490622	0.207033	81.0375	0.85349	0.286059	105.843	0.840247	-0.105162	174.142	0.861269	0.440788	118.766	0.530123	0.692799	115.397	0.369758	0.265854	134.195	0.764328	-1.05359	163.026	0.406252	0.213702	120.572	0.899431	0.166799	53.8257	0.999247	-0.439331	804.106	0.101549	0.553589	252.473	0.226782	0.633731	183.036	0.149909	0.854977	101.202	0.274962	-0.0881236	54.2153	0.978464	0.142115	221.564	0.807237	-0.185971	420.722	0.906754	0.947178	75.8173	0.00144343	NA	NA	NA	0.866337	78.4391	0.402841	0.0699948	502.12	0.998142	NA	NA	ENSG00000120656	TAF12
ENST00000263980	0.329211	710.844	0.0969813	1.18343	365.685	0.000131212	0.600754	239.76	0.189711	1.31151	744.624	1.46112e-12	0.757976	271.318	0.000326296	0.0382801	346.802	0.955768	0.670076	343.959	0.0945414	0.359093	416.364	0.574386	0.162159	535.256	0.751963	-0.344497	320.218	0.963839	0.353043	1851.92	0.0114545	0.681092	1159.12	3.32208e-05	0.873791	549.087	0.000954863	0.248821	379.99	0.557017	-0.391077	85.0651	0.82494	1.47468	1447.15	1.29859e-15	-0.140608	1227.97	0.863814	-0.0341443	95.9824	0.949121	0.207108	221.905	0.721837	0.910421	804.351	0.010935	-0.0258564	1172.94	0.998142	NA	NA	ENSG00000090020	SLC9A1	NM_003047.5
ENST00000263985	1.07603	115.438	0.367424	1.31405	127.959	0.0565078	0.275777	153.831	0.787158	-2.93415	264.749	0.00351736	-0.842481	114.596	0.0537486	-1.20992	139.758	0.0646938	-0.937932	84.5689	0.192647	-1.43124	42.4617	0.717969	-1.80319	65.0971	0.652515	-0.295943	224.414	0.992684	-2.52034	257.772	7.78827e-16	-1.56832	206.795	0.0237939	-2.35481	160.424	4.36108e-05	1.23132	72.2753	0.278457	NA	NA	NA	-0.36758	135.988	0.740435	-0.823789	438.569	0.129003	-2.149	27.1127	0.000895083	-0.323751	338.358	0.383576	-0.104752	165.124	0.954393	-0.471197	389.586	0.805535	NA	NA	ENSG00000059691	GATB	NM_004564.3
ENST00000263991	-1.32819	199.44	0.00274415	-0.584916	206.213	0.546737	-0.207996	222.124	0.881297	-0.137363	241.136	0.88251	-0.0984318	243.074	0.927508	0.444143	383.633	0.330407	0.0275443	78.5616	0.99406	0.0444796	355.651	0.961588	-0.355634	304.259	0.721412	-0.473428	219.351	0.960506	-0.395052	891.722	0.209019	-0.562764	304.342	0.357709	-0.432144	484.21	0.498259	-0.274905	204.078	0.499796	0.0344135	161.446	0.992206	-0.135436	502.058	0.737419	0.210816	535.05	0.936887	-0.01179	105.885	0.995782	-0.65815	813.905	0.00186025	1.59554	1094.77	0.366284	0.61341	490.696	0.571226	NA	NA	ENSG00000115504	EHBP1
ENST00000263997	0.400951	1219.12	0.00234673	0.871076	844.052	1.10623e-05	0.876056	849.066	5.77733e-05	0.741773	1535.2	9.71856e-05	-0.269226	578.364	0.118504	0.365489	785.528	0.110461	-0.328087	486.442	0.433427	-1.1102	867.871	0.0499982	-0.248793	763.769	0.634342	0.02215	561.048	0.999247	-0.342329	2066.39	0.00810805	-0.142987	1397.19	0.499511	-0.0844173	1120.45	0.842655	-0.108498	591.364	0.798702	0.180867	492.115	0.815435	0.285031	1463.81	0.196296	-0.138412	1962.59	0.857855	-0.154298	416.409	0.463344	0.0485316	423.515	0.932637	0.186505	987.175	0.526238	-0.00569388	1855.82	0.998899	MANE	NA	ENSG00000103061	SLC7A6OS	NM_032178.3
ENST00000264001	-0.190004	177.465	0.83535	-0.563642	141.929	0.382494	0.327667	246.369	0.641142	-1.60107	229.28	2.36744e-05	-0.451957	201.153	0.274439	-0.775282	146.706	0.120975	-1.27116	82.4919	0.141912	-1.3111	135.361	0.0500756	-0.0484854	106.575	0.974867	0.277314	166.307	0.999247	-0.948501	352.676	0.00148194	-0.803466	144.385	0.121231	-1.75259	145.273	0.000249845	-0.794607	89.003	0.13665	-0.857238	121.738	0.175566	0.0692941	159.875	0.927998	0.061003	185.059	0.983333	-1.052	79.4217	7.78776e-05	0.414808	280.521	0.21046	0.511367	291.408	0.25311	0.266811	190.064	0.983931	NA	NA	ENSG00000217555	CKLF	NM_016951.4
ENST00000264005	0.752627	58.6437	0.23046	NA	NA	NA	NA	NA	NA	-1.12731	43.6451	0.195686	2.07171	23.2465	0.421034	NA	NA	NA	NA	NA	NA	NA	NA	NA	NA	NA	NA	NA	NA	NA	0.568189	76.222	0.563143	1.12995	48.6839	0.299941	-0.0771994	14.6417	0.975484	NA	NA	NA	NA	NA	NA	2.08814	21.1833	0.491618	NA	NA	NA	NA	NA	NA	0.453227	230.411	0.36433	0.41534	417.064	0.294063	NA	NA	NA	MANE	NA	ENSG00000213398	LCAT	NM_000229.2
ENST00000264010	0.418311	182.599	0.686739	-0.728583	131.249	0.422712	0.483365	396.512	0.412428	0.995376	171.256	0.03991	0.249512	382.755	0.47008	1.43006	440.881	3.11804e-05	-2.49143	99.9547	0.661875	0.85101	370.85	0.108869	-0.423898	473.323	0.604712	-1.92541	272.131	0.00199809	-0.463001	3230.08	0.392738	0.0512226	820.222	0.964221	0.711902	410.717	0.347858	-0.502128	283.828	0.491257	-5.8762	31.7154	0.000633583	-0.421765	722.029	0.50917	-0.647769	771.566	0.0379584	-1.20473	35.4932	0.845132	-1.36719	188.508	0.183541	0.544558	82.8862	0.915655	-0.287925	214.877	0.992201	NA	NA	ENSG00000102974	CTCF	NM_006565.4
ENST00000264020	0.418399	129.894	0.537187	0.311016	79.8777	0.77687	0.215763	148.715	0.887931	0.3193	103.44	0.674377	-0.447802	126.13	0.446965	-1.17654	121.571	0.0367022	-0.00661677	49.2309	0.997338	-0.626512	105.423	0.441617	-0.585946	96.0469	0.679746	0.0418215	100.894	0.999247	-0.881455	274.416	0.0894628	-1.27289	112.855	0.087509	-0.949314	165.579	0.197748	0.138451	74.6906	0.934013	-1.0297	42.3712	0.524694	-0.393157	154.099	0.586638	-0.517436	245.854	0.693447	0.732573	26.6404	0.380714	0.901944	58.3712	0.375804	0.955904	80.9476	0.26695	-0.0596398	221.795	0.998142	NA	NA	ENSG00000118096	IFT46
ENST00000264021	0.523686	192.612	0.079725	1.01104	184.49	0.0276662	0.783023	181.152	0.150684	-0.703592	279.251	0.121084	-0.0350581	139.115	0.960437	-0.193888	157.559	0.83446	0.0293574	157.792	0.981203	-0.159905	68.8926	0.974112	0.032944	98.6938	0.987351	-0.143653	135.377	0.999247	0.00662355	332.692	0.995032	0.491251	213.456	0.267977	-0.673689	150.847	0.22463	-0.265992	76.9914	0.835747	-0.0965817	161.171	0.946901	-0.306179	133.936	0.704418	-0.01628	230.919	0.996532	-0.133621	124.88	0.7652	0.357841	99.8174	0.58756	-1.19784	87.5337	0.138012	0.112925	302.559	0.997375	NA	NA	ENSG00000118096	IFT46	NM_001168618.2
ENST00000264027	-0.845483	232.167	0.216921	0.703144	261.482	0.347673	-0.300357	672.614	0.356406	-0.555063	530.633	0.257629	-0.941687	595.887	3.51284e-10	-0.137963	1291.08	0.629607	-0.284376	234.823	0.760461	0.322958	694.602	0.64249	-0.0729739	481.151	0.927146	0.263362	419.383	0.961325	0.197672	670.775	0.526964	0.275364	820.142	0.226664	0.0240719	1844.79	0.914384	-0.811274	275.08	0.000284048	0.299902	510.552	0.506716	0.307684	829.026	0.233405	0.0999356	1022.7	0.920967	-0.543566	164.666	0.595409	-0.606185	605.731	0.0161107	0.45028	735.051	0.478503	-0.582066	479.78	0.375028	NA	NA	ENSG00000109929	SC5D	NM_006918.5
ENST00000264028	0.247062	7258.04	1.35876e-07	-0.0671588	5050.16	0.644532	-0.391436	6715.81	9.49312e-06	-0.478571	6612.96	5.26379e-06	-0.578685	6716.13	1.57167e-29	-0.242413	9733.29	0.000967812	0.0529069	3536.68	0.779577	-0.0126935	9265.68	0.983634	-0.155202	8318.43	0.179889	-0.318379	4825.62	0.393318	0.133255	11531.7	0.381317	-0.00789199	8470.77	0.966946	-0.0375394	14413.1	0.800418	-0.0993441	3911.65	0.474605	0.233305	7434.66	0.106785	-0.314682	11926.8	2.516e-06	0.0338305	12020.9	0.895966	0.148983	4076.18	0.168432	-0.360805	2603.73	0.00257306	-0.0992675	7121.95	0.697071	-0.00284313	9923.48	0.998612	NA	NA	ENSG00000095139	ARCN1	NM_001655.5
ENST00000264033	-0.242416	3037.89	0.0116832	-0.46244	2230.07	6.97411e-05	-0.396373	2972.07	0.0319745	-0.861873	3468.65	7.0991e-18	-0.540405	3006.68	5.11002e-16	-0.0325175	4332.32	0.880656	-0.506715	1752.87	0.000105402	0.057119	2350.91	0.90019	-0.0562817	3115.11	0.881703	0.019825	2288.22	0.999247	-0.172391	4090.62	0.162251	-0.0340486	3467.48	0.863434	-0.0354309	5357.85	0.828895	0.0494292	1917.23	0.780363	0.289003	2689.36	0.0772997	-0.00374818	4778.34	0.983557	-0.042654	4152.52	0.926542	-0.438341	1690.56	8.30959e-22	-0.14765	780.785	0.665712	0.482388	1372	0.0191773	0.0508871	3868.56	0.992817	NA	NA	ENSG00000110395	CBL	NM_005188.4
ENST00000264036	-0.788459	2074.38	1.908e-25	-1.23339	600.204	4.73324e-09	-0.79516	864.755	0.0100077	-2.36015	1651.76	8.48953e-24	-0.301805	1049.01	0.236873	-0.120572	848.55	0.696303	-0.832748	995.083	9.83529e-07	-0.887237	797.684	0.00897809	-0.588022	1249.67	0.00105198	-0.465108	1384.2	0.804641	-0.332347	3025.36	0.00791644	-0.803786	1817.61	1.09299e-05	0.0336015	1127.3	0.924373	-0.120434	1480.27	0.67471	-0.0577989	516.566	0.960168	-0.0773453	2206.84	0.74239	-0.189224	3907.21	0.553042	-1.27187	460.751	1.08531e-11	1.03304	1169.7	7.5344e-09	1.05874	2256.89	0.000164428	0.137249	3977.9	0.914695	NA	NA	ENSG00000076706	MCAM	NM_006500.3
ENST00000264039	-1.14551	11.502	0.560096	NA	NA	NA	NA	NA	NA	-0.73629	18.1764	0.631469	NA	NA	NA	NA	NA	NA	NA	NA	NA	NA	NA	NA	NA	NA	NA	NA	NA	NA	0.559772	35.0188	0.654723	-0.134546	31.2024	0.945884	1.17431	19.4346	0.399633	NA	NA	NA	NA	NA	NA	0.489381	21.5807	0.783805	NA	NA	NA	NA	NA	NA	1.53849	158.755	1.81598e-06	-2.06206	149.433	0.00165259	NA	NA	NA	NA	NA	ENSG00000063660	GPC1	NM_002081.3
ENST00000264042	0.422447	43.318	0.751703	NA	NA	NA	NA	NA	NA	0.0863132	32.04	0.964138	NA	NA	NA	NA	NA	NA	NA	NA	NA	NA	NA	NA	NA	NA	NA	NA	NA	NA	-0.978742	87.4707	0.328761	-0.690461	59.2236	0.528593	1.16543	24.8966	0.438743	NA	NA	NA	NA	NA	NA	1.16538	56.9473	0.114753	NA	NA	NA	NA	NA	NA	-0.163804	157.318	0.882331	0.436306	141.763	0.648049	0.370733	61.2345	0.993041	NA	NA	ENSG00000006607	FARP2	NM_014808.4
ENST00000264052	0.428882	120.689	0.403624	NA	NA	NA	0.765739	54.0392	0.566414	-1.74041	135.472	0.0051308	-0.0862342	41.0634	0.946728	NA	NA	NA	-0.172544	62.9966	0.900614	NA	NA	NA	NA	NA	NA	-0.155111	56.7377	0.999247	0.292701	145.818	0.647886	0.293632	94.9345	0.806863	1.41545	55.8209	0.0431599	-0.123881	51.789	0.939499	NA	NA	NA	0.253929	46.6407	0.839486	0.445365	105.086	0.778832	-0.116314	61.3511	0.879462	1.40597	63.3052	0.073461	-0.919354	95.2403	0.347991	0.424278	148.776	0.855672	NA	NA	ENSG00000067066	SP100
ENST00000264057	0.120946	546.613	0.751653	-0.110739	319.074	0.873831	0.853193	689.314	0.0158574	-1.23176	467.56	1.30198e-05	-0.170872	488.522	0.667412	0.0988923	813.025	0.863442	0.013046	280.105	0.987284	-0.339276	67.339	0.768658	0.819993	53.8742	0.597687	0.461231	61.2952	0.999247	-0.357921	1931.08	0.0412323	-0.588924	610.807	0.075114	-0.326488	1024.37	0.286584	-0.205967	550.669	0.32392	-1.42532	90.3083	0.49982	-0.306271	953.015	0.252538	0.220121	111.624	0.952475	-0.279166	133.946	0.553556	-0.325742	601.935	0.706668	-0.107902	397.249	0.853074	0.106788	638.322	0.992201	MANE	NA	ENSG00000077044	DGKD	NM_152879.3
ENST00000264059	-0.819596	17.2012	0.685297	NA	NA	NA	NA	NA	NA	NA	NA	NA	NA	NA	NA	-1.1823	69.5096	0.279523	NA	NA	NA	-0.759414	76.2171	0.61051	NA	NA	NA	NA	NA	NA	-1.04788	294.432	0.0274298	-0.392812	50.0437	0.731194	-1.93136	66.1468	0.0399607	NA	NA	NA	NA	NA	NA	-0.112679	36.223	0.959697	NA	NA	NA	NA	NA	NA	NA	NA	NA	NA	NA	NA	NA	NA	NA	NA	NA	ENSG00000115468	EFHD1	NM_025202.4
ENST00000264065	0.213896	631.805	0.47955	0.135714	439.899	0.780184	-0.717557	1252.49	0.000543192	0.165313	740.124	0.647872	-0.552316	1381.27	0.000215993	-0.521437	1050.78	0.08269	-0.109283	373.618	0.846416	-1.32217	1395.32	0.000155879	-0.954463	1105.89	0.00180356	-0.163092	1178.32	0.954936	-0.679756	3562.96	1.05202e-06	0.70262	831.563	0.000112232	-0.752422	1046.46	0.00442181	-0.379279	1002.48	0.236643	0.155268	551.105	0.805669	-0.571221	1711.9	0.0319755	-0.300954	3036.5	0.266899	0.171308	355.227	0.373197	-0.219786	1832.51	0.296448	0.182112	633.619	0.722574	-0.168071	987.23	0.905208	MANE	NA	ENSG00000077232	DNAJC10	NM_018981.4
ENST00000264071	-0.476672	437.682	0.0303879	-1.40181	158.558	0.00300926	-0.927571	104.224	0.283396	-2.41111	145.782	3.19535e-07	-1.03799	107.358	0.00404026	-1.11082	151.223	0.026199	-0.870092	73.98	0.302221	-0.12433	352.208	0.854651	-0.854139	493.293	0.000905086	-1.00633	161.24	0.373573	-0.879669	1078.64	4.17714e-06	-1.9331	470.12	1.29245e-14	-2.26339	267.247	9.16206e-15	-0.296301	266.988	0.414844	0.28266	99.8608	0.862371	-1.23856	685.324	2.48297e-11	-0.616922	676.547	0.0219732	-1.52278	24.4239	0.0045752	NA	NA	NA	-3.35725	39.1585	0.00255538	0.00111075	743.116	0.999151	NA	NA	ENSG00000104833	TUBB4A	NM_006087.4
ENST00000264079	0.552917	159.612	0.180531	1.21342	51.235	0.184263	0.963637	64.9244	0.436215	-1.24502	108.835	0.0466628	1.06361	71.8387	0.121909	-1.27434	49.8757	0.471892	0.0999368	82.1971	0.935471	0.204784	50.2091	0.882115	0.408724	72.5436	0.729725	-0.0340522	84.8149	0.999247	-0.27049	324.272	0.543438	0.609574	182.468	0.291336	-0.796152	32.0092	0.663683	0.289162	75.0633	0.834169	NA	NA	NA	0.753846	131.197	0.150363	-0.234843	205.296	0.875065	-0.308659	31.0299	0.797507	1.00691	64.7421	0.347989	-0.249439	118.145	0.797379	0.0269968	202.748	0.998142	NA	NA	ENSG00000090674	MCOLN1	NM_020533.3
ENST00000264080	0.302961	307.855	0.6965	-0.0706739	267.924	0.935688	2.0782	135.697	0.781174	-2.05513	360.118	0.000977343	1.62625	111.771	0.79132	-0.190334	221.729	0.854569	0.106259	125.507	0.937092	-0.703025	74.3926	0.87492	-1.29059	183.418	0.247511	-1.10936	171.668	0.928909	-1.05597	482.647	3.59116e-05	0.132817	577.027	0.884847	-0.422582	491.29	0.492789	-0.191891	139.478	0.921772	NA	NA	NA	-0.451044	254.825	0.348968	0.76781	190.749	0.97606	0.388839	23.1232	0.946504	1.10163	354.503	0.00207828	1.14742	172.084	0.0364655	0.955274	126.355	0.998142	MANE	NA	ENSG00000125734	GPR108	NM_001080452.2
ENST00000264088	-0.205507	31.8557	0.92074	-0.837962	40.3435	0.505693	-0.225238	48.5895	0.914281	-1.77745	43.0443	0.0267857	-0.654224	45.232	0.422509	-1.05644	33.0407	0.363949	NA	NA	NA	NA	NA	NA	NA	NA	NA	NA	NA	NA	-0.624083	34.9471	0.635924	-0.893894	33.3708	0.447807	-1.74849	62.6519	0.0113861	NA	NA	NA	NA	NA	NA	-0.532566	39.0932	0.670993	NA	NA	NA	NA	NA	NA	NA	NA	NA	NA	NA	NA	NA	NA	NA	NA	NA	ENSG00000125648	SLC25A23
ENST00000264093	0.097098	459.951	0.830047	-0.606693	205.095	0.294859	-0.247964	413.696	0.686112	-0.502298	428.836	0.0816448	-0.538059	402.395	0.00203641	-0.553305	359.59	0.175813	0.185307	226.702	0.826582	-0.531947	353.321	0.326295	-0.407851	289.954	0.74082	0.159371	300.853	0.999247	-0.719387	499.868	0.0298101	-1.05801	346.674	0.0109327	-2.18214	309.924	8.32213e-12	-0.491604	229.223	0.0831526	-0.69481	292.577	0.191248	-0.589982	421.393	0.0215063	0.0519159	751.006	0.982236	-0.142802	280.343	0.803708	-0.00616322	314.877	0.993896	0.143029	243.984	0.843784	-0.214679	752.478	0.931607	NA	NA	ENSG00000114956	DGUOK	NM_080916.3
ENST00000264108	-0.479863	3494.55	1.60087e-08	-0.275111	2204.46	0.0487367	-0.162195	4251.38	0.451284	-0.474857	6120.3	7.1857e-05	-0.430854	4138.4	9.94544e-07	0.113496	4656.74	0.544344	-0.528711	2150.9	0.000550055	-0.214429	2675.2	0.717258	-0.201053	2189.32	0.503492	-0.0468228	2623.55	0.999247	-0.42671	4252.96	0.0733082	-0.22403	2961.84	0.329367	-0.752732	4783.43	6.67282e-10	-0.508801	2039.23	2.22315e-10	-0.381582	2660.95	0.113689	-0.410155	3121.27	7.66018e-05	0.119439	5100.34	0.727898	-0.614839	2565.02	4.82968e-19	-0.188793	1122.74	0.490059	-0.657375	1169.68	0.0238463	0.171652	4563.27	0.69068	MANE	NA	ENSG00000128708	HAT1	NM_003642.4
ENST00000264110	0.408973	1037.03	0.216665	-0.185803	1149.72	0.530539	-0.382391	1489.8	0.0331214	-1.27207	1238.19	5.38239e-20	-0.98115	1340.76	1.07505e-14	-0.388622	1246.9	0.180695	-0.73622	758.993	0.369467	-1.24523	294.364	0.428699	NA	NA	NA	1.06819	731.816	0.568082	-0.142195	694.159	0.821402	-0.745871	295.062	0.656494	-1.80722	1501.39	2.56839e-15	-0.249873	454.553	0.673425	-0.293237	1088.63	0.592588	-0.547311	335.406	0.587432	-0.00659932	678.936	0.998195	-0.247033	641.459	0.155138	0.0145242	1477.05	0.980023	-0.108858	859.192	0.908412	0.22532	1010.45	0.980836	MANE	NA	ENSG00000115966	ATF2	NM_001880.4
ENST00000264126	0.368423	526.032	0.0421423	-0.197801	383.782	0.768316	-0.556463	972.881	0.0775471	0.0303832	700.029	0.941232	-0.689862	990.518	0.00106742	-0.10711	1796.82	0.735102	0.120748	288.244	0.869735	0.645909	577.279	0.766589	-0.506406	933.391	0.0426485	0.201603	415.672	0.999247	-1.04347	1005.58	2.24082e-05	-0.925127	1032.27	0.0047951	-1.05257	1824.34	1.21281e-13	-1.14845	602.429	0.000404822	-1.18958	323.16	0.0508909	-0.530528	1899.18	0.0170448	-0.05214	1710.4	0.979046	0.119486	379.505	0.770498	-0.116756	312.632	0.836187	NA	NA	NA	0.250603	806.402	0.708786	NA	NA	ENSG00000121957	GPSM2	NM_013296.5
ENST00000264128	0.32284	330.322	0.341982	-0.289839	161.522	0.664907	-0.0669427	229.674	0.970602	-1.17253	158.88	0.00442964	-0.257144	228.179	0.803855	0.291473	81.5376	0.897729	-0.383745	75.6198	0.739971	-1.51441	219.349	0.00251347	-0.783591	186.898	0.200007	-0.535016	158.526	0.786544	-0.0892751	1256.63	0.803845	-0.268398	302.987	0.705024	-0.516015	237.075	0.32576	-0.160827	295.436	0.786335	-1.28328	48.3433	0.609741	-0.208166	664.478	0.544841	0.0107364	277.996	0.99706	-0.975904	35.334	0.699518	0.0904259	83.1246	0.974474	-1.38406	111.613	0.050592	0.234814	273.886	0.983931	Other	NA	ENSG00000085491	SLC25A24
ENST00000264151	0.0547457	42.6509	0.984662	-0.552245	38.1738	0.670883	0.107123	66.0425	0.949036	-1.0083	55.3891	0.326926	-0.8248	52.6055	0.153275	-1.71068	62.9907	0.0449459	-1.23948	29.7804	0.53255	-0.987227	36.7116	0.445765	NA	NA	NA	NA	NA	NA	-0.779361	71.8275	0.412703	-0.0566136	42.8708	0.972319	-0.96162	70.6413	0.215537	0.028426	21.4121	0.991443	0.589778	62.7122	0.848558	-1.86393	45.7623	0.0157609	NA	NA	NA	0.114368	51.0252	0.936063	-0.774939	66.9549	0.259139	0.963342	70.8902	0.245605	NA	NA	NA	NA	NA	ENSG00000128694	OSGEPL1	NM_022353.3
ENST00000264156	-0.320292	6111.56	1.93982e-08	-0.653751	3487.84	1.38043e-13	-0.20311	5836.03	0.341181	-1.48014	6456.47	1.63384e-46	-0.582239	5501.58	2.4689e-20	-0.0851629	6891.3	0.591131	-0.65047	3859.17	7.16264e-11	-0.618365	5232.61	0.0727789	-0.23026	4752.47	0.0221602	-0.0346211	4177.03	0.999247	-0.252297	8969.5	0.0686798	-0.515454	5780.47	8.11856e-09	-0.752343	8060.5	1.60588e-16	-0.264614	3609.34	0.00176041	0.174528	4675.15	0.380312	-0.494024	6642.61	2.06412e-09	0.193215	9895.04	0.0454498	-0.402017	3579.76	7.17656e-15	-0.421041	605.55	0.117412	-1.03857	713.165	1.85838e-05	0.143078	8801.69	0.491729	NA	NA	ENSG00000076003	MCM6	NM_005915.6
ENST00000264157	-0.0471251	439.501	0.932659	-0.394003	318.652	0.412659	-0.486258	421.438	0.287804	0.206021	788.075	0.507991	-0.318822	467.376	0.217725	0.151921	738.055	0.632561	0.0374923	294.792	0.961284	-0.345584	596.938	0.422267	0.0170809	631.123	0.981533	0.528742	507.258	0.419215	0.418022	646.659	0.113178	0.1503	623.169	0.697922	0.0637499	1085.01	0.830235	0.432348	288.367	0.145566	0.264643	471.91	0.700175	0.3158	689.041	0.163928	0.188147	1374.29	0.697278	0.589432	397.936	0.000153414	-0.220594	347.978	0.657758	0.800046	493.09	0.0142539	-0.000315765	738.595	0.999856	MANE	NA	ENSG00000082258	CCNT2	NM_058241.3
ENST00000264158	-0.132888	463.204	0.820185	-0.280873	775.343	0.37735	-0.245718	1279.42	0.685554	-0.0630329	1189.09	0.787878	-0.561014	1229.28	3.42239e-05	-0.0581949	2139.17	0.84046	-0.295337	671.692	0.511251	1.03254	201.161	0.739561	-0.401953	507.989	0.496178	0.259676	557.27	0.999247	-0.172086	1761.92	0.574303	-0.200575	966.11	0.557025	-0.679248	2453.32	4.81777e-06	-0.156152	285.633	0.754209	-0.0952086	911.579	0.856703	0.152062	1444.18	0.560947	-0.142956	607.933	0.936667	-0.257115	466.281	0.152007	0.0797329	609.006	0.921724	0.307915	256.264	0.723613	-0.234578	972.074	0.888022	NA	NA	ENSG00000115839	RAB3GAP1	NM_012233.3
ENST00000264159	-0.667444	342.507	0.00033832	-0.0758378	191.685	0.92858	-0.0644647	258.154	0.944152	-2.1232	335.599	3.05528e-14	-0.698424	225.208	0.00228116	-0.896256	155.462	0.0759909	-1.928	170.795	4.28758e-05	-1.1175	102.561	0.153746	-0.719899	114.369	0.371001	-0.0935507	135.569	0.999247	-0.943703	261.521	0.0316527	-1.17261	202.835	0.00242813	-1.64965	185.603	2.54052e-06	-0.323146	125.43	0.560977	-0.407568	202.842	0.548087	-0.631764	174.242	0.208598	-0.326409	313.647	0.750297	-1.15252	142.346	0.000515604	-0.371162	172.085	0.421237	-1.33597	229.965	0.00117774	0.340671	449.492	0.720518	NA	NA	ENSG00000121988	ZRANB3	NM_032143.4
ENST00000264160	0.766298	150.554	0.644225	-1.43528	146.541	0.0101373	0.57861	310.321	0.263639	-1.14209	272.685	0.000231953	-0.224055	243.952	0.74349	-0.742084	291.983	0.500746	-0.0941864	115.759	0.935471	NA	NA	NA	0.148041	58.2583	0.953208	0.808579	170.227	0.869099	-1.84307	46.4866	0.559958	-0.373498	150.744	0.836933	-0.970739	284.819	0.0266235	-1.23695	60.3962	0.870548	-1.9554	109.155	0.269318	0.317229	93.139	0.786022	-0.787502	316.15	0.115228	-0.121252	156.952	0.910448	-0.320756	138.379	0.830146	-1.75508	71.5456	0.0976237	-0.464215	313.412	0.635366	NA	NA	ENSG00000048991	R3HDM1
ENST00000264161	-0.446447	4937.26	3.28153e-19	-0.602687	4043.29	3.17429e-09	-0.516761	5354.78	6.6392e-05	-1.42233	6344.95	2.23975e-73	-0.883741	5134.5	1.19515e-16	-0.497134	6604.16	1.24017e-06	-0.49673	3267.8	1.99496e-05	-0.395462	2997.61	0.390678	-0.177533	3458.57	0.330794	-0.0529611	3250.85	0.999247	-0.47974	4632.92	0.00199674	-0.821087	3875.55	3.16094e-08	-1.37542	7358.26	1.43975e-26	-0.271983	2322.9	0.118995	-0.544041	4371.66	6.34775e-05	-0.846468	4292.94	1.14229e-20	0.0239887	7546.44	0.959679	-0.0196092	3810.07	0.898981	-0.54487	2838.82	0.000234184	0.192734	2832.16	0.48394	0.00453255	8399.01	0.998142	NA	NA	ENSG00000115866	DARS1	NM_001349.4
ENST00000264167	-0.425439	2521.07	6.8323e-07	-1.00472	1716.61	2.83024e-14	0.350221	882.571	0.557351	-1.66897	3172.01	3.0747e-29	0.060341	836.37	0.864712	-2.21003	443.094	0.766678	-0.651352	1998.32	4.81592e-05	-0.267075	731.026	0.634039	-0.562854	838.09	0.0224964	0.37868	961.24	0.538069	-0.498654	2129.4	0.0774222	-0.612876	2076.06	9.0021e-05	-0.895903	1031.85	0.00141016	-0.372946	796.521	0.352693	0.0699526	2327.02	0.910702	-0.713652	1212.53	0.0474822	0.247963	1794.67	0.264364	-0.283231	1962.75	0.00843347	0.666571	553.212	0.465194	0.703263	2903.03	1.91707e-05	0.0735782	3432.48	0.968224	NA	NA	ENSG00000018510	AGPS	NM_003659.4
ENST00000264170	0.0690102	579.093	0.880064	-0.140964	360.894	0.779224	-0.548681	208.54	0.289181	-0.308346	579.036	0.255354	0.13492	273.823	0.675737	-0.0636298	325.612	0.923877	0.00449959	324.327	0.994422	0.263655	477.063	0.612675	-0.207448	553.08	0.657876	-0.249491	315.391	0.983703	-0.496348	490.329	0.0474038	0.185073	745.501	0.599665	-0.0104095	473.901	0.981164	-0.348401	150.182	0.595553	-0.140479	516.113	0.858674	-0.436616	459.678	0.15995	-0.347162	705.482	0.52236	0.0914892	292.379	0.747994	-0.342207	148.777	0.4803	-0.0868121	326.923	0.920786	-0.236249	835.586	0.793977	NA	NA	ENSG00000115919	KYNU	NM_003937.3
ENST00000264181	0.8278	25.9902	0.670153	NA	NA	NA	NA	NA	NA	-0.60677	16.6205	0.780105	-0.804323	26.6184	0.422174	-0.0661915	51.7083	0.971603	NA	NA	NA	NA	NA	NA	NA	NA	NA	NA	NA	NA	-1.1497	50.2742	0.467036	-0.903885	39.1517	0.444816	-0.458209	85.4999	0.537922	NA	NA	NA	1.01069	51.7506	0.361592	-0.887189	53.4354	0.278881	NA	NA	NA	0.352973	12.1588	0.805373	NA	NA	NA	NA	NA	NA	-0.171248	75.8681	0.998142	NA	NA	ENSG00000086619	ERO1B
ENST00000264183	-0.0750112	905.373	0.838282	0.793071	432.399	0.00638048	-0.20732	1497.21	0.674016	-1.63765	433.951	0.0017499	-0.749641	1351.31	0.000191604	0.276552	2122.99	0.437298	-0.0366812	274.649	0.96208	-0.150588	1193.57	0.758584	0.142837	1115.79	0.780934	0.221425	766.373	0.980885	0.318175	1895.46	0.341689	0.268647	1185.58	0.179632	0.11297	2751.95	0.439848	0.290205	738.217	0.287084	0.59829	736.668	0.0675676	-0.194807	1508.02	0.516341	0.101928	2134.38	0.814448	0.68099	210.599	0.00471018	0.173178	620.663	0.60707	0.281724	527.209	0.741549	0.212647	1986.13	0.778741	MANE	NA	ENSG00000054267	ARID4B	NM_016374.6
ENST00000264193	0.2677	396.625	0.803397	-0.273209	571.564	0.490441	NA	NA	NA	-0.712007	572.371	0.210584	NA	NA	NA	NA	NA	NA	0.926873	237.447	0.129616	NA	NA	NA	NA	NA	NA	NA	NA	NA	NA	NA	NA	NA	NA	NA	NA	NA	NA	NA	NA	NA	-2.28109	118.36	0.0467976	NA	NA	NA	NA	NA	NA	1.20842	70.3295	0.770945	NA	NA	NA	NA	NA	NA	0.141425	1576.04	0.996453	NA	NA	NA	NA	NA
ENST00000264198	-0.0513556	689.45	0.904235	0.763714	599.733	0.000946099	0.637083	619.021	0.0398849	0.501693	1293.71	0.0256001	0.00886055	513.091	0.982704	0.374997	798.148	0.128734	0.0813448	551.561	0.85267	-0.431416	457.339	0.474214	0.286306	531.958	0.414398	0.135783	533.03	0.999247	0.488625	1824.02	0.000167723	0.688277	1242.27	2.82177e-05	1.39183	1396.33	4.39038e-14	0.274778	433.131	0.282348	0.215004	258.047	0.823659	1.24585	1222.29	8.85085e-23	0.164297	1427.85	0.727136	-0.315143	249.019	0.0469933	0.546778	418.885	0.0105728	0.601799	622.508	0.140861	0.192822	1306.68	0.782868	NA	NA	ENSG00000090432	MUL1	NM_024544.3
ENST00000264202	1.62918	79.6245	0.143146	-0.346022	895.107	0.156942	0.00959004	3890.6	0.98455	-1.04727	1244.93	2.08625e-11	-0.466429	3535.53	3.05154e-12	-0.252306	4593.94	0.0311567	-0.171445	904.036	0.512129	-0.043901	3836.87	0.910579	-0.278348	4578.29	0.007662	-0.367233	2747.99	0.19417	-0.2394	8743.89	0.00951031	-0.636555	4850.66	4.90612e-11	-0.710201	4707.22	1.81675e-05	-0.0252758	2729.41	0.91442	-0.614953	494.926	0.0510779	-0.4798	6526.14	1.2461e-07	-0.0873605	7760.84	0.736707	-0.270336	528.004	0.0537397	-0.0646912	1750.11	0.80574	NA	NA	NA	0.121557	437.973	0.991766	NA	NA	ENSG00000077549	CAPZB	NM_004930.5
ENST00000264203	0.6589	21.6234	0.7088	NA	NA	NA	NA	NA	NA	0.299161	32.9159	0.823893	2.37195	19.325	0.0113699	NA	NA	NA	NA	NA	NA	NA	NA	NA	NA	NA	NA	NA	NA	NA	NA	NA	NA	2.43032	21.4462	0.0686257	1.90445	37.6534	0.265565	NA	NA	NA	NA	NA	NA	1.32614	17.431	0.467669	NA	NA	NA	NA	NA	NA	NA	NA	NA	NA	NA	NA	NA	NA	NA	NA	NA	ENSG00000077549	CAPZB
ENST00000264211	-0.0390772	737.833	0.96864	-0.774281	526.922	0.0354039	-0.206325	699.715	0.733143	-1.31468	1028.8	9.58338e-10	-0.864058	613.518	0.0250387	0.271134	374.709	0.953001	-0.907409	440.581	0.000587394	-5.30623	215.226	9.737e-08	NA	NA	NA	1.00962	315.716	0.0617432	-0.83986	748.902	0.00217341	-1.00005	584.397	0.0153882	0.457336	448.469	0.501434	0.155935	353.473	0.825377	-0.6471	683.833	0.0615788	0.0477092	235.577	0.974257	0.128646	824.315	0.959379	-0.603337	590.115	1.81533e-07	0.120595	617.033	0.801892	0.835559	1101.11	1.7134e-06	0.0422588	1006.09	0.998142	NA	NA	ENSG00000075151	EIF4G3
ENST00000264218	0.465754	5227.6	2.31272e-20	-0.93881	3204.34	1.52481e-15	-0.775006	4382.36	5.89837e-10	-1.33111	4873.06	3.15833e-45	-0.957646	4453.17	7.73505e-24	-0.387798	6394.14	2.83013e-06	-0.630668	3550.09	3.3143e-09	-0.135806	2972.72	0.711801	0.173444	2532.39	0.418351	-0.48786	2273.73	0.00170366	-0.886743	11389.8	1.12864e-11	-0.827035	4639.08	1.9228e-09	-2.12334	7132.24	4.8451e-95	-0.49186	2148.76	0.0309847	-0.909163	2690.14	7.00707e-08	-0.705067	2912.92	9.59132e-11	0.182614	5969.3	0.348127	0.99512	4935.26	4.39026e-82	NA	NA	NA	NA	NA	NA	0.118493	5254.75	0.919531	NA	NA	ENSG00000109255	NMU	NM_006681.4
ENST00000264220	-0.292175	2959.75	0.000445197	-0.507045	2292.62	1.82567e-05	0.116373	3617.51	0.643935	-1.07836	3787.17	6.11873e-26	-1.0608	2712.07	1.21056e-28	-0.144751	4517.13	0.308936	-0.467411	1866.86	0.00248596	-0.408963	3068.45	0.238313	-0.0190204	2831.11	0.956872	0.27572	2093.94	0.337199	-0.396936	3363.32	0.0119872	-0.755068	2534.12	1.25822e-10	-1.27182	4810.05	2.92417e-32	-0.564114	1583.05	1.94554e-09	-0.113468	2660.02	0.715737	-0.709766	3466.73	1.86918e-16	0.10525	5170.83	0.647055	-0.0249133	2290.01	0.819846	-0.585081	692.608	2.73431e-05	-0.346926	1797.41	0.159026	0.0554136	4594.08	0.985541	NA	NA	ENSG00000128059	PPAT	NM_002703.5
ENST00000264221	-0.565771	9943.82	0.306985	-0.393179	3824.86	0.0622961	-0.499524	5037.02	0.159681	-1.58939	4472.66	9.57874e-10	-1.42807	4271.05	0.00107585	-0.3729	4319.26	0.712438	-1.29431	2959.43	2.59535e-08	-0.602278	6794.94	0.3481	-0.327478	7862.83	0.34752	-0.318995	6018.21	0.416846	-0.114857	11542.1	0.821402	-1.2365	6717.87	3.5863e-20	-1.44684	4922.85	0.000117823	-0.711596	5535.3	0.347105	0.213256	6526.26	0.53885	-0.934359	10075.1	1.9713e-09	-0.288252	17125.4	0.243391	-0.212339	3035.82	0.452189	-1.38161	1563.19	0.256053	-0.450757	6133.79	0.00485074	-0.0303747	16927.3	0.998142	NA	NA	ENSG00000128050	PAICS
ENST00000264228	0.0325802	301.297	0.973598	0.104394	196.671	0.88274	-0.123109	85.7886	0.934711	-1.20942	365.487	2.82965e-05	-0.485065	80.7919	0.477371	-1.91273	58.9491	0.00577404	-0.593873	202.005	0.206787	-1.50078	84.4098	0.175427	-0.384984	51.8639	0.811095	0.143026	65.8353	0.999247	-0.505688	332.153	0.11767	-0.223171	369.121	0.605196	-0.706139	55.9817	0.497568	-0.625709	50.2234	0.476005	-0.496689	153.957	0.526923	0.047099	89.8601	0.965307	-0.216613	154.331	0.95136	-0.117597	199.064	0.629745	-0.0775454	44.6002	0.971908	0.344664	378.399	0.516411	-0.145106	610.138	0.978519	NA	NA	ENSG00000128039	SRD5A3	NM_024592.5
ENST00000264230	0.0630868	1548.16	0.790463	0.186727	1039.17	0.499381	0.20894	1064.58	0.546653	0.118643	1549.77	0.52584	-0.38993	920.74	0.00150581	-0.231329	1120.45	0.238837	-0.08616	633.509	0.832892	-0.542931	1395.29	0.0844059	-0.226384	1321.1	0.539886	-0.0994097	849.839	0.999247	-0.31885	3409.29	0.12597	-0.251385	1657.07	0.117527	-0.528836	1567.98	0.00100242	-0.295453	774.119	0.0656743	0.0749492	746.86	0.921744	-0.098193	2086.76	0.535267	0.0890931	1934.69	0.837265	0.200638	583.851	0.248889	-0.332891	338.206	0.280274	-1.41989	583.358	7.53062e-07	0.13492	1869.02	0.903228	NA	NA	ENSG00000084092	NOA1	NM_032313.4
ENST00000264233	-0.241863	1196.46	0.0481614	-0.280433	684.67	0.293348	-0.0241946	1021.85	0.968253	-0.30723	1283.64	0.0561621	-0.418726	950.31	0.0033704	0.0151527	1024.27	0.970256	-0.832301	579.425	0.000422058	-0.966369	909.385	0.00111578	-0.382283	884.792	0.105924	-0.0966119	655.158	0.999247	-0.216349	1756.21	0.191912	-0.460136	1140.46	0.0554769	-0.527423	1187.94	0.00125228	-0.421738	695.209	0.0056042	-0.558429	669.126	0.0780698	-0.351169	1349.81	0.0560422	-0.0243892	2237.48	0.975423	-0.314193	549.282	0.00912758	0.0885147	523.22	0.820306	-1.72231	634.183	2.52884e-07	0.182772	2062.67	0.642585	NA	NA	ENSG00000051341	POLQ	NM_199420.4
ENST00000264235	-0.064802	905.096	0.900387	0.357928	584.737	0.233813	0.353226	349.518	0.61543	0.420625	1163.24	0.0515346	0.131128	339.555	0.795868	-0.0297414	183.778	0.985711	-0.0557945	482.537	0.909945	0.682879	135.384	0.7176	NA	NA	NA	-0.845934	252.002	0.724797	0.911229	763.931	0.157152	0.344835	985.976	0.118345	0.287407	392.519	0.49784	0.0729121	277.915	0.934621	-0.251652	475.242	0.768809	3.73582	706.982	2.48852e-21	1.49362	241.919	0.937946	0.124119	487.899	0.53174	1.89252	166.735	1.32406e-11	-0.450704	1745.48	0.0384715	0.144745	1129.62	0.919531	NA	NA	ENSG00000082701	GSK3B	NM_001146156.2
ENST00000264244	-0.0865558	736.364	0.797477	0.189241	450.024	0.729036	0.361481	575.272	0.431676	-1.28604	656.644	1.8263e-10	-0.424127	464.739	0.111292	-0.608941	365.371	0.089553	-0.82159	360.53	0.00281711	-1.08871	450.836	0.00550673	-0.733736	396.944	0.0133936	-0.0279948	510.725	0.999247	-0.855812	1323.27	4.30934e-08	-0.911947	620.78	1.94407e-05	-1.71903	448.748	4.04349e-12	-0.541983	360.206	0.023981	-0.917751	230.974	0.0278562	-0.531537	636.478	0.0434159	-0.0966452	1180.08	0.922981	-0.563224	250.38	0.0563745	-0.137072	294.787	0.802047	0.297741	473.112	0.573327	0.292159	1231.02	0.616203	NA	NA	ENSG00000113845	TIMMDC1
ENST00000264245	0.182945	11.4638	0.968586	NA	NA	NA	NA	NA	NA	3.68731	113.442	4.04097e-12	1.60517	14.7722	0.17822	NA	NA	NA	NA	NA	NA	NA	NA	NA	NA	NA	NA	NA	NA	NA	3.30325	43.1984	0.00019225	3.81213	94.468	1.51222e-09	2.87543	117.663	1.44666e-07	NA	NA	NA	NA	NA	NA	3.07486	74.875	2.14737e-07	NA	NA	NA	0.895995	12.1648	0.375703	NA	NA	NA	NA	NA	NA	NA	NA	NA	NA	NA	ENSG00000031081	ARHGAP31	NM_020754.4
ENST00000264246	1.72785	53.1451	0.00162463	0.662788	44.1912	0.601756	-0.406162	73.9329	0.760773	-1.06461	42.672	0.336487	-1.16141	64.475	0.0107707	-1.1976	96.5171	0.0426637	-0.200173	36.4463	0.91002	NA	NA	NA	NA	NA	NA	NA	NA	NA	-1.17098	96.5366	0.111248	-0.622309	44.6408	0.685391	-1.48507	104.924	0.00227193	NA	NA	NA	-0.47172	58.4247	0.790994	-0.799772	33.3686	0.468357	NA	NA	NA	0.605822	31.5964	0.272179	NA	NA	NA	NA	NA	NA	NA	NA	NA	NA	NA	ENSG00000121594	CD80	NM_005191.4
ENST00000264249	-0.323251	692.209	0.0684766	0.364513	439.022	0.255821	0.198177	565.715	0.778039	-0.315716	823.743	0.298441	-0.252701	511.66	0.331185	-0.206304	622.38	0.533186	-0.242795	473.281	0.513465	-0.260522	655.756	0.577685	0.0593239	626.78	0.920728	0.0161421	504.969	0.999247	0.0377967	2052.52	0.878714	-0.0753429	978.321	0.814463	-0.385279	836.543	0.0866021	-0.178978	422.103	0.661519	-0.323783	317.857	0.571618	0.343884	1051.92	0.0860119	-0.0270139	1752.8	0.979002	0.143398	291.464	0.664571	0.26375	295.934	0.516025	0.0212469	456.091	0.97579	0.0579892	1636.42	0.993608	NA	NA	ENSG00000115526	CHST10	NM_004854.5
ENST00000264254	-0.565376	583.328	0.00285017	-0.109443	328.317	0.847656	-0.0153855	465.073	0.985496	-0.787552	580.539	0.00107678	-0.354879	441.857	0.0536263	0.36094	585.933	0.173746	0.0117623	367.456	0.985666	-0.0303166	828.522	0.964821	0.229227	643.328	0.660621	-0.269266	332.448	0.961325	0.268022	1315.72	0.250244	-0.153598	599.904	0.643128	0.356836	841.029	0.159823	-0.824179	313.128	0.0011949	0.142334	441.014	0.852275	-0.308646	813.152	0.112378	0.190844	1280.02	0.572448	-0.253821	279.997	0.257956	0.0306407	291.871	0.968906	-0.434275	1015.78	0.102841	0.0367157	1092.12	0.998142	NA	NA	ENSG00000115539	PDCL3	NM_024065.5
ENST00000264255	-0.243826	711.252	0.24364	-0.43693	365.664	0.27147	-0.127699	665.049	0.817745	-1.29958	929.537	2.62253e-08	-0.699192	594.097	0.000190905	-0.468492	512.138	0.118235	-0.760862	397.097	0.0295119	-1.10655	409.411	0.00382472	-0.42507	322.301	0.420138	0.416192	502.519	0.659153	-0.461639	718.992	0.0791963	-0.300456	475.746	0.404012	-0.852444	569.603	0.000447037	-0.751655	359.917	0.00238011	-0.924252	368.298	0.0153912	-0.36722	497.768	0.204947	0.0556984	1288.54	0.952885	-0.481162	476.053	0.0130949	0.301349	567.524	0.330065	0.826796	1147.79	0.00400883	0.24121	1227.64	0.692364	MANE	NA	ENSG00000115514	TXNDC9	NM_005783.4
ENST00000264258	-0.0418927	272.363	0.959688	0.313162	266.593	0.701851	-0.125697	1461.21	0.815137	-0.668554	794.257	0.00406042	-0.48545	1382.95	0.00274872	-0.400215	3107.19	0.0192606	-0.471682	294.317	0.432945	1.23999	297.224	0.258598	0.171997	484.727	0.806696	-0.0330573	661.035	0.999247	-1.26067	1030.89	6.35028e-05	-0.354262	707.854	0.365608	-1.20612	2722.26	0.000942461	0.422267	342.237	0.230185	0.200979	447.743	0.787444	-0.738473	555.748	0.00747517	-0.936923	1693.99	1.3035e-05	-0.17948	243.042	0.541479	-0.653363	1191.43	0.00021519	0.528743	212.224	0.277533	-0.59006	887.676	0.010187	MANE	NA	ENSG00000071082	RPL31	NM_000993.5
ENST00000264260	1.76511	107.002	4.34799e-06	NA	NA	NA	NA	NA	NA	-0.621915	41.5434	0.610041	0.168131	37.6401	0.87548	1.65474	30.8784	0.221879	2.37427	82.0377	6.39914e-05	NA	NA	NA	NA	NA	NA	NA	NA	NA	0.797944	484.091	0.00653934	1.69585	155.989	0.000280401	3.46352	72.5029	0.0029044	1.24276	40.9169	0.21797	0.893161	23.621	0.690531	0.403569	42.4644	0.76341	1.0935	168.021	0.325524	2.58875	99.739	4.2569e-20	NA	NA	NA	NA	NA	NA	0.42323	124.15	0.944018	NA	NA	ENSG00000115607	IL18RAP
ENST00000264263	-0.8074	1048.32	1.7827e-17	-0.0683163	582.129	0.871169	-0.115894	1489.18	0.837917	-0.978005	1231.63	0.000485356	-0.434277	1423.33	2.22251e-05	0.286996	1832.19	0.197478	-0.37214	942.358	0.136187	0.222261	971.871	0.594873	0.163484	1069.93	0.604865	0.716849	1216.54	0.000365411	0.484601	1620.73	0.010297	0.017028	1132.68	0.95878	-0.498481	1936.3	0.00216862	-0.636955	804.714	1.5231e-06	0.0571242	883.813	0.951686	-0.592733	1306.06	1.02967e-05	0.349618	2906.5	0.116895	-0.162542	1015.4	0.46672	-0.179117	369.283	0.59512	0.23459	586.6	0.620887	0.273884	2216.41	0.610652	NA	NA	ENSG00000168827	GFM1
ENST00000264266	0.380151	227.658	0.468879	-0.0563871	49.3568	0.988023	-1.92958	47.4949	0.400305	-2.71149	147.096	1.49576e-10	-1.65639	52.2109	0.456675	-0.288134	57.1619	0.833329	-0.623609	133.166	0.376716	NA	NA	NA	-0.341315	74.6527	0.848657	-0.12202	63.4723	0.999247	-0.237718	289.442	0.673028	-0.31355	112.273	0.842129	-2.57323	44.6975	0.0456256	-1.47635	46.9572	0.639994	-1.20697	51.7933	0.337292	-0.293185	114.244	0.810873	-0.571487	210.329	0.683574	-0.0800706	71.7082	0.952078	NA	NA	NA	-0.669922	95.8681	0.400688	-0.110715	237.58	0.997476	Other	NA	ENSG00000118855	MFSD1
ENST00000264276	0.268079	783.596	0.107303	0.39208	486.063	0.171539	NA	NA	NA	0.186463	984.637	0.384682	NA	NA	NA	NA	NA	NA	0.370134	466.352	0.389467	NA	NA	NA	NA	NA	NA	NA	NA	NA	-3.70822	40.4172	0.660069	0.909695	1246.5	2.88588e-07	NA	NA	NA	NA	NA	NA	0.0788522	399.928	0.938772	1.28788	16.8941	0.739179	NA	NA	NA	0.160898	435.546	0.396063	NA	NA	NA	0.203188	1228.33	0.497237	0.23465	1495.83	0.591642	NA	NA	ENSG00000003393	ALS2	NM_020919.4
ENST00000264279	-0.410194	4070.07	1.28191e-08	0.230773	1960.51	0.209152	0.363858	3324.24	0.111842	-0.526026	4995.25	0.000256936	-0.209584	2866.34	0.143455	0.669776	3959.92	1.04672e-12	-0.0699861	2306.7	0.803951	-0.390445	4856.53	0.525285	0.393204	3065.83	0.0253888	-0.0316997	2279.34	0.999247	0.0457616	6479.56	0.885237	-0.0350159	3956.38	0.887012	0.132713	3663.71	0.342491	-0.394824	2315.03	0.00189627	0.409507	2475.29	0.0868732	-0.00336776	3943.93	0.988097	0.344853	9092.62	0.00107062	0.250521	2831.07	0.0143747	-0.269782	1137.82	0.183977	-0.605763	4523.91	5.51756e-06	0.077417	7526.96	0.942997	MANE	NA	ENSG00000055044	NOP58	NM_015934.5
ENST00000264312	-0.297466	1932.71	0.0152458	-0.165511	1649.57	0.450151	0.00812605	102.436	0.996264	-1.07818	3770.44	7.93409e-16	-0.887014	83.2003	0.0720507	-0.152633	206.66	0.904978	-0.928121	1456.66	5.10035e-06	0.381183	48.8826	0.936644	-0.255822	112.432	0.919351	-0.0103221	67.4167	0.999247	-0.164925	178.999	0.793025	-0.347102	1727.62	0.345237	0.163916	199.031	0.762375	-1.13053	41.0763	0.224645	-0.294504	1712.15	0.387164	-0.851216	139.521	0.0513039	0.212693	202.418	0.934172	-0.530501	1173.86	0.000557207	NA	NA	NA	0.0500531	289.469	0.962399	0.286993	2738.4	0.463788	NA	NA	ENSG00000109180	OCIAD1	NM_017830.4
ENST00000264313	0.0545637	834.755	0.877322	-0.295313	468.386	0.477586	-0.129762	579.83	0.786174	0.142367	866.949	0.675685	-0.305472	578.397	0.0735469	-0.00797261	756.266	0.989992	-0.0890709	317.265	0.887697	0.193984	615.899	0.760283	-0.261405	861.786	0.345435	-0.0654301	453.132	0.999247	-0.216277	1682.99	0.278503	-0.0874243	1087.11	0.744816	-0.388723	1007.25	0.0258407	-0.0263485	476.293	0.95185	0.125148	412.115	0.912019	-0.284821	1296.54	0.136101	0.0793716	1271.24	0.936971	-0.212483	250.868	0.347477	-0.361636	172.774	0.597711	-0.364938	471.711	0.347991	0.131862	1099.1	0.935986	NA	NA	ENSG00000109171	SLAIN2	NM_020846.2
ENST00000264316	1.36325	19.5676	0.226092	NA	NA	NA	NA	NA	NA	1.65931	31.6595	0.137524	NA	NA	NA	NA	NA	NA	NA	NA	NA	NA	NA	NA	NA	NA	NA	NA	NA	NA	0.602233	39.2837	0.601533	1.78311	28.145	0.138405	-0.0312172	14.2528	0.989941	NA	NA	NA	NA	NA	NA	1.45143	38.4332	0.128963	NA	NA	NA	2.94502	32.678	3.29154e-09	NA	NA	NA	NA	NA	NA	NA	NA	NA	NA	NA	ENSG00000074966	TXK	NM_003328.3
ENST00000264331	0.0759403	2613.61	0.912905	-0.261997	2118.99	0.635145	0.0851924	1403.59	0.820762	-1.00524	3866.2	5.88783e-27	-0.00280051	1436.54	0.993055	0.239596	1103.57	0.60047	-0.962118	2447.43	5.76939e-16	-1.15154	928.252	0.133473	0.270635	649.031	0.716719	-0.380719	913.536	0.656718	-0.421822	3319.32	3.37375e-05	0.251859	2155.25	0.581951	-0.348669	1655.33	0.225312	-0.716019	534.365	0.000348711	-0.904921	3013.55	6.75981e-09	0.0801836	931.832	0.885218	-0.316618	1530.95	0.112903	-0.484141	2945.06	0.0250934	-0.0174147	279.115	0.9922	0.52736	1074.69	0.164171	0.159626	6041.9	0.864608	MANE	NA	ENSG00000077097	TOP2B	NM_001330700.2
ENST00000264335	-2.19016	256.013	0.219127	-0.414932	88.0038	0.743746	0.125	4819.91	0.619127	0.865012	358.689	0.0604689	-0.366436	4326.94	0.00435402	-0.0593276	9215.52	0.686684	-1.01616	73.7466	0.20435	-0.290089	6976.8	0.661098	-0.131864	6534.96	0.617952	0.0558945	5250.6	0.999247	-0.454509	10456.1	0.0350119	-0.868371	7101.63	1.4858e-08	-1.02572	8828.25	3.95157e-08	-0.349249	4228.08	0.00016856	1.57612	243.563	0.216118	-0.88851	8115.73	1.80195e-14	0.120132	13757.4	0.631708	-0.517056	57.4833	0.549402	-0.243707	3478.6	0.113894	0.103878	187.835	0.939965	0.0939682	429.36	0.998142	NA	NA	ENSG00000108953	YWHAE	NM_006761.5
ENST00000264344	0.204879	463.104	0.758176	-0.391479	257.391	0.469811	-0.119591	379.186	0.881213	-0.221931	446.013	0.618902	-0.406163	365.963	0.126381	0.587545	452.996	0.0293172	-0.244612	305.96	0.74216	0.343371	160.261	0.758307	0.246392	267.128	0.768404	0.632036	305.868	0.581487	-0.0594256	669.962	0.872529	0.291067	336.421	0.73833	-0.0636325	474.346	0.914051	0.226468	268.228	0.550036	-0.212276	314.316	0.774524	0.0927153	399.647	0.856366	0.419922	778.486	0.203022	0.436807	267.742	0.209672	NA	NA	NA	NA	NA	NA	0.224462	660.862	0.926551	MANE	NA	ENSG00000138640	FAM13A	NM_014883.4
ENST00000264345	-1.90447	146.104	0.120053	NA	NA	NA	NA	NA	NA	-1.73196	75.9434	0.309222	0.833246	119.902	0.908497	-1.36373	165.237	0.868641	-4.76749	32.069	0.0166283	-2.64295	264.225	0.29104	NA	NA	NA	NA	NA	NA	0.273556	105.857	0.93556	0.830903	70.0614	0.830793	-1.06153	188.877	0.252264	0.542015	170.266	0.684358	1.67322	158.692	0.57937	0.278544	218.038	0.825719	0.545963	202.989	0.823636	-0.137811	187.108	0.807025	-1.2997	56.533	0.877196	0.747448	138.005	0.683252	NA	NA	NA	NA	NA	ENSG00000138641	HERC3
ENST00000264360	0.190488	42.4302	0.929798	NA	NA	NA	-0.154976	51.4976	0.934817	-0.707134	53.9012	0.424684	-1.90738	36.3503	0.00462159	-0.913373	35.044	0.574982	NA	NA	NA	-0.405521	37.6068	0.800725	NA	NA	NA	0.2895	54.8097	0.999247	-0.0095619	42.3549	0.995998	0.17712	40.8114	0.904642	-0.854852	46.6095	0.335846	-1.18198	22.2542	0.433764	-0.76493	24.9365	0.749287	0.498955	34.7695	0.713188	-0.35093	99.9429	0.887372	-1.2028	15.8718	0.0607261	NA	NA	NA	NA	NA	NA	-0.516042	77.7984	0.961688	NA	NA	ENSG00000138650	PCDH10	NM_032961.3
ENST00000264370	-0.456544	75.2213	0.558042	-0.170251	52.5267	0.932864	-0.0281077	98.7852	0.988466	0.400307	173.227	0.424901	-0.229925	96.6749	0.744009	0.180963	125.791	0.851927	0.0841409	78.1849	0.9509	-0.0236126	88.2072	0.984072	-0.265745	84.0413	0.846897	-0.0677576	69.0047	0.999247	-0.191771	97.6975	0.864894	0.195072	103.431	0.868042	0.0107991	141.762	0.990357	-0.16325	47.2675	0.898252	0.375162	105.871	0.776158	-0.596593	112.498	0.348963	0.0450093	162.571	0.987028	0.154173	62.0158	0.85457	NA	NA	NA	NA	NA	NA	-0.393014	140.936	0.942995	Other	NA	ENSG00000138658	ZGRF1
ENST00000264380	-0.0504773	2787.58	0.753803	0.0348537	2432.75	0.8816	-0.166598	3005.07	0.551658	-0.35738	3130.13	0.000935252	-0.546846	2825.49	2.97884e-08	0.0523398	4824.09	0.788723	-0.134718	1655.05	0.558438	0.131628	3102.87	0.71278	-0.0129269	2516.34	0.972353	0.0332771	2028.72	0.999247	0.00199499	3839.51	0.995025	-0.233195	2799.41	0.0819365	-0.437558	5677.67	3.90016e-06	-0.255563	1482.51	0.0132412	0.197711	2987.52	0.463945	-0.395623	3307.9	9.81105e-05	0.144105	4723.95	0.351849	0.0174333	1621.34	0.893324	-0.282338	1584.92	0.0592123	0.230144	2756.65	0.246639	0.0496286	4141.09	0.983931	NA	NA	ENSG00000115020	PIKFYVE	NM_015040.4
ENST00000264389	-0.211569	912.305	0.320513	-0.404884	723.953	0.0894479	-0.627217	1088.46	0.0147107	-0.684789	1444.22	2.51386e-05	-0.56436	1172.5	6.4597e-06	-0.0319871	1426.76	0.922413	0.059992	674.034	0.887086	-0.0806693	790.288	0.881737	0.234373	732.698	0.571089	0.0165525	775.055	0.999247	0.00163213	1246.57	0.998176	-0.276227	864.938	0.360134	-0.85073	1584.38	9.3972e-06	-0.678133	487.225	0.00294977	0.190522	1047.05	0.725061	-0.167589	964.467	0.525351	0.288026	1524.16	0.20541	-0.320976	744.779	0.0260709	-0.209762	347.283	0.66821	0.548471	474.865	0.157447	0.10889	1299.27	0.95186	NA	NA	ENSG00000138663	COPS4	NM_016129.3
ENST00000264399	0.794812	40.1051	0.446791	NA	NA	NA	NA	NA	NA	-1.32532	37.6436	0.234518	-1.51996	27.8308	0.104092	-1.12751	36.9797	0.374848	NA	NA	NA	NA	NA	NA	NA	NA	NA	NA	NA	NA	-0.311824	66.34	0.75664	0.271142	47.2393	0.837706	-0.0798918	71.5626	0.952995	NA	NA	NA	-0.0293446	25.4595	0.995763	-0.428635	35.1881	0.818357	0.184568	81.8263	0.967129	0.714002	32.2423	0.184673	NA	NA	NA	NA	NA	NA	-0.00410707	70.8782	0.999151	NA	NA	ENSG00000138669	PRKG2	NM_006259.3
ENST00000264405	1.16497	29.0071	0.510751	NA	NA	NA	-0.866521	34.1009	0.710224	1.57044	89.2954	0.017995	0.892693	66.6865	0.417578	0.762402	118.183	0.316971	NA	NA	NA	2.94632	35.6877	0.326087	-0.888926	59.6779	0.873682	NA	NA	NA	1.52688	40.6368	0.638362	1.49876	59.2488	0.198976	0.0707909	188.37	0.962843	NA	NA	NA	0.387211	33.6981	0.938772	-0.242792	87.417	0.909183	-0.341437	92.0045	0.930848	-1.09693	11.6178	0.557274	NA	NA	NA	NA	NA	NA	0.19374	104.753	0.997476	NA	NA	ENSG00000138674	SEC31A
ENST00000264409	2.16463	543.348	4.31877e-32	0.295813	285.061	0.645955	2.08007	47.9481	0.103057	-0.46448	311.033	0.222223	1.83409	44.1847	0.0458175	-0.551963	54.6823	0.607375	1.16845	220.07	0.00667448	NA	NA	NA	0.6587	52.1639	0.729471	NA	NA	NA	0.507413	461.545	0.105826	1.38848	135.247	0.0551999	2.03116	115.369	0.0726637	0.137952	27.6	0.957271	0.323442	345.08	0.539704	-1.12222	44.8144	0.34094	NA	NA	NA	0.630956	210.191	3.24434e-05	NA	NA	NA	-0.766805	114.018	0.450857	0.176162	473.769	0.978821	NA	NA	ENSG00000138678	GPAT3	NM_032717.5
ENST00000264414	-0.625393	246.018	0.00601736	-0.304622	140.376	0.686912	0.13098	231.679	0.89978	-0.694316	268.373	0.107136	-0.349706	208.589	0.329254	0.163462	257.047	0.840837	-0.992243	132.24	0.0799627	0.111227	157.107	0.918297	-0.34629	199.177	0.611087	0.0627545	166.466	0.999247	0.175105	371.391	0.692007	0.00210507	248.949	0.998116	-0.464425	356.881	0.174683	-0.28667	157.945	0.534862	-0.00679002	167.445	0.997188	-0.0341091	333.972	0.955356	-0.166072	338.264	0.923768	-0.854061	108.93	0.000529555	0.174202	153.256	0.860563	0.015233	279.717	0.98502	0.0524515	326.097	0.998142	MANE	NA	ENSG00000036257	CUL3	NM_003590.5
ENST00000264431	0.492987	95.2037	0.864367	0.55861	111.31	0.655602	-0.197758	197.145	0.87604	0.840127	256.046	0.176255	0.497453	268.378	0.253674	0.762587	488.955	0.00156601	0.749296	162.663	0.262565	NA	NA	NA	NA	NA	NA	NA	NA	NA	1.22106	165.511	0.852403	1.20197	350.737	0.00934722	1.01403	646.292	0.000177266	2.32262	76.4356	0.00437264	1.06716	239.933	0.0516489	0.437001	269.872	0.617047	NA	NA	NA	0.337144	182.231	0.508508	-0.555052	165.608	0.500447	2.60071	258.835	1.92992e-05	0.192219	294.558	0.978659	NA	NA	ENSG00000109756	RAPGEF2
ENST00000264433	0.216129	824.935	0.184474	0.0721277	468.049	0.877639	0.122715	708.214	0.811581	-0.165421	898.082	0.578841	-0.566937	599.931	0.00183015	0.0275753	679.91	0.955444	0.00128484	501.415	0.997996	-0.206296	620.401	0.651884	-0.182102	531.795	0.740764	-0.0369166	472.509	0.999247	-0.0266931	1382.63	0.942213	0.342026	832.939	0.119856	-0.0563692	870.923	0.86624	-0.390533	383.901	0.0782412	-0.205861	425.265	0.720746	0.192788	917.121	0.366884	-0.0474709	1439.89	0.955823	-0.0406	396.739	0.849839	-1.16926	784.203	1.74496e-07	-0.24551	887.247	0.558315	0.029626	1340.92	0.998142	NA	NA	ENSG00000052795	FNIP2	NM_020840.3
ENST00000264434	0.464844	119.477	0.399449	0.122702	87.0922	0.925711	-0.130942	119.302	0.918833	0.00510384	221.332	0.994745	-0.433183	114.344	0.603546	1.06849	148.467	0.0281815	-0.808017	73.6091	0.738749	-0.169775	175.129	0.853003	0.361263	109.071	0.833365	-0.650918	95.4943	0.857494	-0.130638	281.238	0.903375	0.246255	168.705	0.736706	0.212386	198.495	0.720703	0.508977	79.1018	0.466788	-0.17598	106.371	0.936686	0.747828	193.778	0.258553	-0.0645509	368.635	0.979172	-0.0923395	95.8376	0.892683	0.186196	133.233	0.809736	-0.200212	165.419	0.872626	-0.0319928	337.906	0.998142	NA	NA	ENSG00000115998	C2orf42	NM_017880.3
ENST00000264436	0.485383	625.827	0.00241099	0.399988	454.098	0.188615	0.235707	686.711	0.556219	0.197525	928.888	0.545766	-0.35278	593.469	0.0518374	-0.436132	434.09	0.151438	-0.3516	411.989	0.416972	-0.972948	294.391	0.0294835	-0.346321	408.542	0.449034	0.648455	528.963	0.151432	-0.749828	766.917	0.0170475	-0.280598	754.248	0.634812	-1.30939	656.323	6.14848e-10	-0.233772	282.058	0.539335	-0.405738	397.016	0.370405	-0.0510363	673.803	0.899973	-0.0149646	1135.61	0.987621	0.555119	524.421	5.03852e-07	NA	NA	NA	NA	NA	NA	0.168771	1105.49	0.897178	NA	NA	ENSG00000075340	ADD2	NM_001617.4
ENST00000264441	0.701543	210.807	0.0123545	NA	NA	NA	NA	NA	NA	-1.99474	22.9035	0.544764	NA	NA	NA	-3.02245	26.5935	0.595302	0.662923	36.7673	0.892022	-0.884245	205.561	0.238186	-0.898086	167.718	0.46786	0.0902295	104.283	0.999247	-0.133014	426.512	0.795967	-1.37598	186.245	0.0157311	-0.563462	50.1963	0.881224	0.552269	109.879	0.241183	-0.0982164	83.6137	0.967394	-0.485727	277.215	0.525789	0.092403	387.741	0.982321	NA	NA	NA	5.72845	74.0958	7.49757e-07	-0.117818	853.63	0.93893	0.23942	361.763	0.992201	NA	NA	ENSG00000116005	PCYOX1
ENST00000264444	0.0805848	1810.96	0.635836	-0.756144	1318.26	0.000519791	-0.872223	1435.11	2.94803e-08	0.845002	2546.06	1.24423e-09	-0.314088	1766.79	0.0524824	0.203539	3857.71	0.126126	-0.332391	797.194	0.239339	1.20516	2830.75	0.0135738	0.204157	3519.56	0.454864	0.217842	1113.79	0.966295	0.315928	2791.91	0.0242034	-0.215861	2182.99	0.189222	-0.369046	4656.37	0.00685029	0.275789	1056.72	0.0550456	0.182344	1772.92	0.73636	-0.279165	4514.44	0.0537279	-0.0300618	2930.51	0.97606	0.299746	955.742	0.0482039	0.857032	346.27	0.000537412	0.768118	781.696	0.0117799	-0.0738612	2622.63	0.989865	MANE	NA	ENSG00000059728	MXD1	NM_002357.4
ENST00000264447	0.222877	3031.41	0.00731146	0.242033	1655.79	0.405975	-0.00353625	2383.32	0.995464	-1.54578	2564.35	8.95218e-13	-0.679438	2046.37	1.31145e-08	-0.415986	2514.36	0.00344588	-0.684901	1532.75	3.69405e-05	-0.416736	1874.13	0.473641	-0.468639	1323.43	0.0441218	-0.123127	1891.59	0.983703	-0.34362	4000.84	0.0369873	-0.284989	2522.99	0.283183	-0.831964	2619.3	1.2084e-13	-0.240237	1524.62	0.0389894	-0.2477	1798.17	0.565276	-0.425921	2100.95	0.0327458	-0.304128	5219.46	0.0375069	-0.431633	1465.28	0.00907876	-0.0158049	1681.67	0.977319	-0.36817	2612.94	0.0135412	-0.0807614	5057.03	0.920184	NA	NA	ENSG00000075292	ZNF638	NM_014497.5
ENST00000264451	0.0136995	1690.51	0.969214	-0.316014	1075.54	0.0936798	-0.42055	1554.14	0.053276	-1.40642	1838.53	8.28958e-32	-1.08015	1383.31	1.40805e-15	-1.00768	1298.33	2.23772e-07	-1.14505	851.963	6.4236e-12	-0.871411	994.338	0.0908956	-0.765901	982.343	0.00133725	0.262923	1132.35	0.887127	-0.59763	1929.97	0.0300531	-0.774922	1052.85	9.8854e-06	-1.59757	1591.03	4.62118e-26	-0.543277	793.28	0.000522695	-0.654001	1122.43	0.00698918	-0.936826	1401.48	1.12328e-08	-0.098935	2075.86	0.87715	-0.612974	888.108	2.19282e-07	-0.234385	684.188	0.343181	0.02404	1191.58	0.962375	0.161069	2076.03	0.807754	NA	NA	ENSG00000014824	SLC30A9	NM_006345.4
ENST00000264452	-0.985471	17.7609	0.891839	NA	NA	NA	2.52146	94.6241	2.58177e-05	1.95243	95.6661	0.0689133	1.87917	69.4832	0.00109262	1.12252	67.383	0.346687	NA	NA	NA	-1.20669	106.307	0.269301	0.683104	198.084	0.599587	-0.336735	112.434	0.999247	0.284638	570.083	0.29059	0.41691	302.451	0.375395	1.67523	132.106	0.00654915	-1.12102	99.3338	0.00607367	NA	NA	NA	0.931448	338.344	0.0234128	NA	NA	NA	NA	NA	NA	NA	NA	NA	1.43617	26.9394	0.738061	NA	NA	NA	NA	NA	ENSG00000109133	TMEM33
ENST00000264498	1.15565	60.9729	0.920687	-5.27703	68.4648	0.000102927	3.8677	210.411	0.456891	-4.0452	177.817	0.245834	-0.159298	26.9157	0.989607	NA	NA	NA	NA	NA	NA	-0.35764	114.835	0.86021	2.46365	55.9641	0.531437	NA	NA	NA	-0.309053	560.784	0.770561	-2.02653	242.228	7.48317e-11	-1.70808	160.491	0.754445	-3.80719	125.002	0.335505	NA	NA	NA	NA	NA	NA	NA	NA	NA	NA	NA	NA	NA	NA	NA	NA	NA	NA	0.664116	82.2151	0.998142	NA	NA	ENSG00000138685	FGF2
ENST00000264499	0.236821	468.787	0.27354	-0.270413	243.055	0.60366	0.062222	377.688	0.929361	-0.70892	389.22	0.00967149	-0.588318	324.78	0.00626617	-0.750574	398.519	0.0417884	-0.432049	156.976	0.525855	-0.855529	513.358	0.181786	-0.478529	285.917	0.32205	0.388459	261.09	0.971485	0.0324908	616.815	0.94522	-0.716486	360.551	0.0112203	-1.02607	523.939	1.03601e-06	-0.472659	224.682	0.134946	-0.785231	235.926	0.131015	-0.748379	401.362	0.00334468	-0.00811358	940.655	0.995654	0.167879	201.318	0.638711	0.491768	138.025	0.42085	0.266954	303.183	0.716377	-0.0563717	849.205	0.998142	NA	NA	ENSG00000138686	BBS7	NM_176824.3
ENST00000264501	0.144953	772.474	0.767388	-0.375276	705.835	0.289843	-0.290539	690.689	0.591504	0.301489	749.514	0.334221	-0.146292	762.257	0.711356	-0.573666	1345.42	0.0131245	0.211229	422.425	0.831366	NA	NA	NA	NA	NA	NA	NA	NA	NA	-0.729353	1118.15	0.0292678	0.467477	1372.81	0.00302138	-0.556176	1594.77	0.0184136	-0.192388	350.439	0.81904	-0.044056	501.888	0.979848	-1.25331	973.162	0.348703	NA	NA	NA	0.742746	316.135	0.218311	-0.345084	347.956	0.774501	0.411714	615.435	0.484326	0.754262	646.449	0.703783	NA	NA	ENSG00000138688	BLTP1
ENST00000264515	-0.678511	1301.5	5.4605e-09	0.0261684	1136.54	0.958017	-0.0638973	1512.68	0.910866	0.794631	2856.64	1.84008e-09	-0.246443	1504.45	0.0533746	0.388996	2520.7	0.00078615	0.228816	1114.44	0.51694	-0.124088	1174.7	0.78057	0.29222	1343.51	0.169006	-0.129966	745.452	0.999247	0.440503	2737.66	0.12091	0.785547	2305.59	1.87877e-13	0.72423	3549.86	7.78218e-12	-0.305389	753.224	0.0372348	0.383816	1437.8	0.101388	0.881135	2591.41	9.80079e-17	0.292955	2777.57	0.167142	0.136283	984.889	0.592032	-0.451517	273.713	0.433081	-0.248184	446.367	0.694105	0.1984	2733.2	0.471985	NA	NA	ENSG00000117222	RBBP5	NM_005057.4
ENST00000264538	-0.115387	148.638	0.90872	-0.360313	104.881	0.654723	0.0889965	166.871	0.945598	-0.476291	184.299	0.414619	-0.0370359	168.633	0.955072	-0.36073	156.876	0.765431	-0.016118	88.1523	0.990545	-0.582454	203.444	0.355421	-0.0193636	108.758	0.990847	-0.23685	123.814	0.999247	-0.307638	266.903	0.5169	-0.270068	161.068	0.669666	0.0677047	217.227	0.902546	0.253598	97.192	0.737484	0.0999054	107.018	0.957572	0.0329436	167.164	0.973327	0.454585	257.743	0.548327	-0.046492	81.9325	0.949943	0.24686	86.1526	0.79291	-0.404566	162.571	0.574316	0.217035	209.152	0.991751	NA	NA	ENSG00000114446	IFT57	NM_018010.4
ENST00000264552	-0.339157	2233.7	0.00359574	-0.322108	2061.92	0.0742122	0.582956	1483.26	0.00109208	0.259239	4216.67	0.136628	0.521992	1528.74	0.00545329	0.330015	4741.12	0.0536979	0.634275	1311.59	0.121853	-0.150038	3142.39	0.822872	0.480178	3093.09	0.104911	-0.294283	1705.04	0.878336	-0.362895	8605.56	1.55034e-05	-0.221197	4237.29	0.223606	-0.731143	4128.87	0.0039393	-0.742263	1160.08	5.94912e-06	-0.84392	326.813	0.189773	0.5126	4744.54	2.40429e-05	0.158826	3099.69	0.793795	-0.147037	353.278	0.574931	-0.423642	118.638	0.534734	-0.955139	195.559	0.0525077	0.28022	2939.22	0.335377	NA	NA	ENSG00000108106	UBE2S	NM_014501.3
ENST00000264553	0.431088	15.0499	0.875104	NA	NA	NA	NA	NA	NA	0.0918719	40.9825	0.949425	NA	NA	NA	NA	NA	NA	NA	NA	NA	NA	NA	NA	NA	NA	NA	NA	NA	NA	-0.00635059	40.5457	0.997524	0.165052	41.7366	0.927794	-0.308995	28.8733	0.855215	NA	NA	NA	NA	NA	NA	1.42958	43.979	0.123394	NA	NA	NA	NA	NA	NA	NA	NA	NA	NA	NA	NA	NA	NA	NA	NA	NA	ENSG00000197540	GZMM	NM_005317.4
ENST00000264554	0.96554	12.234	0.640974	NA	NA	NA	NA	NA	NA	NA	NA	NA	NA	NA	NA	NA	NA	NA	NA	NA	NA	NA	NA	NA	NA	NA	NA	NA	NA	NA	-0.764047	42.5926	0.467489	0.436471	27.7459	0.802596	NA	NA	NA	NA	NA	NA	NA	NA	NA	-0.165892	17.0509	0.949777	NA	NA	NA	NA	NA	NA	1.10555	87.0203	0.0477787	-0.564084	94.5236	0.526096	NA	NA	NA	MANE	NA	ENSG00000129946	SHC2	NM_012435.3
ENST00000264560	0.94476	21.4887	0.878909	NA	NA	NA	NA	NA	NA	-1.95492	19.5287	0.463766	NA	NA	NA	NA	NA	NA	NA	NA	NA	NA	NA	NA	NA	NA	NA	NA	NA	NA	-0.959944	73.3072	0.401903	-1.10975	87.7711	0.107738	-1.36018	58.3041	0.410997	1.03261	22.9605	0.434936	NA	NA	NA	0.0938506	50.7198	0.95898	NA	NA	NA	NA	NA	NA	0.969952	56.8123	0.447652	NA	NA	NA	NA	NA	NA	NA	NA	ENSG00000099864	PALM
ENST00000264563	-0.231871	12.8838	0.949434	NA	NA	NA	NA	NA	NA	1.98131	38.9859	0.0453022	2.8556	25.7696	0.000648322	0.571057	30.8097	0.797981	NA	NA	NA	NA	NA	NA	NA	NA	NA	NA	NA	NA	NA	NA	NA	2.59025	46.6336	0.00581635	2.80318	98.6708	2.45713e-08	NA	NA	NA	NA	NA	NA	1.37131	43.5533	0.101065	NA	NA	NA	NA	NA	NA	2.97919	333.821	1.97445e-22	0.201645	156.049	0.882236	NA	NA	NA	NA	NA	ENSG00000095752	IL11	NM_000641.4
ENST00000264595	0.231253	104.184	0.817909	0.259405	114.431	0.74929	-0.0442775	140.439	0.971931	-1.04415	161.924	0.00935455	-0.719414	121.36	0.0466492	-0.60821	139.667	0.437595	-0.385145	72.6673	0.725215	-0.686879	95.3165	0.546668	-0.324147	53.6007	0.850482	-0.514382	104.813	0.939759	-0.296272	251.738	0.562957	-0.149454	80.974	0.906259	-1.11246	147.836	0.0100651	-1.1949	42.9792	0.180353	-0.28839	91.1235	0.857159	-0.153816	85.9018	0.885135	-0.00332865	122.85	0.999089	-0.822974	66.5943	0.00287444	0.348483	258.779	0.400238	0.685464	174.54	0.209972	0.215817	116.483	0.992219	NA	NA	ENSG00000038002	AGA	NM_000027.4
ENST00000264596	-0.195287	695.35	0.289379	-0.503871	449.861	0.0878856	-0.391971	615.63	0.279847	-0.830743	759.508	1.30636e-05	-0.698023	597.41	1.22061e-07	-0.47041	801.264	0.0185978	-0.808024	330.608	0.00632168	-0.614316	779.323	0.0826004	-0.646131	623.273	0.0231091	-0.156026	412.489	0.999247	-0.44998	1290.85	0.0209693	-0.808804	668.455	0.000164132	-1.26637	864.845	4.38942e-14	-0.746965	344.533	0.000118825	-0.530128	478.757	0.113681	-0.58559	959.001	0.000316632	-0.0434575	1221.87	0.969064	-0.574109	327.51	0.000464051	-0.506861	92.3175	0.386989	-2.1066	182.353	0.000301001	-0.0444116	1101.96	0.998142	MANE	NA	ENSG00000109674	NEIL3	NM_018248.3
ENST00000264607	-0.250351	1375.85	0.028031	-0.236955	1080.49	0.245483	-0.255855	1165.24	0.356344	-0.526412	1902.2	0.00014494	-0.316457	1206.49	0.00768902	0.366893	2370.28	0.00385726	-0.322654	972.773	0.150171	-0.129401	1207.17	0.810222	0.0873115	1236.71	0.797095	0.0389916	956.043	0.999247	0.0396562	1972.12	0.862625	-0.29173	1798.15	0.073695	-0.254549	2693.92	0.0383696	-0.35073	775.655	0.00947319	0.112528	924.957	0.808701	0.132677	1902.55	0.476578	0.0452994	2814.02	0.942255	-0.373939	643.97	4.62922e-05	-0.397291	1125.93	0.00699836	-0.0476707	974.971	0.918888	0.00925151	2518.51	0.998142	NA	NA	ENSG00000065802	ASB1	NM_001040445.3
ENST00000264637	-0.0689251	212.339	0.939036	-1.28821	96.7385	0.0697698	0.00982186	87.8957	0.995336	0.129141	186.901	0.837291	-0.348578	82.2931	0.664174	0.0284657	173.098	0.976285	-0.153005	96.572	0.884123	-0.474966	162.971	0.49757	-0.237465	150.534	0.805853	-0.579398	88.0883	0.976819	-0.354041	566.762	0.217845	-0.247615	275.128	0.67053	0.314727	230.231	0.559053	-0.15755	120.899	0.850791	0.298326	72.5143	0.895662	-0.312899	222.616	0.586787	-0.457759	361.621	0.392087	-0.827187	36.0137	0.40509	0.128279	52.0957	0.939297	-0.54102	79.7639	0.586236	0.0202877	369.028	0.998142	NA	NA	ENSG00000126351	THRA
ENST00000264638	0.905966	266.114	6.49429e-06	0.514933	166.579	0.351741	-0.0438358	130.074	0.97216	0.10419	229.169	0.844755	0.326704	156.857	0.38823	0.125187	274.797	0.887378	0.890199	159.386	0.109294	0.12299	166.492	0.918212	-0.426261	225.997	0.513744	0.146916	134.621	0.999247	0.286786	438.382	0.391206	-0.166131	319.723	0.780344	-0.00318646	355.12	0.995499	0.0716961	95.4165	0.939863	0.0513632	83.7848	0.985171	-0.0322262	370.404	0.95626	-0.0827653	444.371	0.967249	0.202444	68.4606	0.67074	-0.477761	714.329	0.0739691	-0.227704	563.835	0.685113	-0.274947	416.398	0.91154	NA	NA	ENSG00000108797	CNTNAP1	NM_003632.3
ENST00000264639	-0.350281	6337.83	1.66453e-06	0.192514	4024.49	0.152641	0.450753	4956.47	0.0249713	-0.777821	6639.89	5.55219e-13	-0.0254148	4386.71	0.923969	0.13014	6630.83	0.506128	-0.0423512	4086.93	0.840946	0.380557	3700.85	0.598327	-0.0435514	6138.5	0.903691	-0.0497256	4283.94	0.999247	-0.282153	12850.2	0.000100152	-0.386496	7823.96	0.00010061	-0.442036	6913.95	0.0115978	-0.516291	3495.99	0.000302899	-0.516354	2178.65	0.0101335	0.0705939	9670.97	0.587982	-0.0290407	9835.84	0.931161	-0.358904	1994.64	0.000979079	-0.0194466	1940.16	0.968779	-0.381047	2587.15	0.0225672	0.0584918	9122.37	0.949773	NA	NA	ENSG00000108344	PSMD3	NM_002809.4
ENST00000264644	-0.242919	78.2338	0.865089	NA	NA	NA	0.233344	38.7154	0.92684	-0.527257	68.1103	0.507404	1.14618	59.5197	0.0403071	0.651846	51.7073	0.547453	0.0495944	53.011	0.976514	-0.255211	41.1899	0.893709	-0.565715	49.5274	0.72727	NA	NA	NA	0.16085	129.451	0.873261	0.0232759	136.067	0.985414	0.176888	61.0357	0.863904	-0.610334	41.8252	0.598027	-0.537941	24.4236	0.876782	0.959579	130.632	0.0311836	-0.548723	154.865	0.540445	0.0695514	29.7484	0.948337	-0.290624	136.87	0.603296	-0.196431	139.196	0.844855	-0.600607	137.648	0.721525	NA	NA	ENSG00000108352	RAPGEFL1
ENST00000264645	0.259562	4007.88	0.0101469	-0.0223664	2058.91	0.929096	-0.0771937	2637.19	0.844061	-0.146211	3444.71	0.381007	-0.348452	2552.91	1.03121e-05	0.133141	5372.37	0.26554	0.185183	2321.46	0.235761	0.656419	4101.94	0.0995605	0.0897859	4678.82	0.695793	0.0960861	2247.64	0.999247	-0.0146569	8029.62	0.940396	-0.261687	4702.77	0.0582439	-0.335827	5312.7	0.000410138	0.100555	2181.39	0.640772	0.116073	2133.35	0.668096	-0.33964	6140.94	0.00238161	-0.0944483	7896.66	0.810134	0.141545	1757.45	0.0797675	-0.447308	1366.71	3.92197e-05	0.525628	3963.8	3.06671e-05	-0.0729861	7102.36	0.976759	NA	NA	ENSG00000108349	CASC3	NM_007359.5
ENST00000264649	-0.0625896	1999.05	0.714139	1.08337	1531	6.44671e-12	1.5268	2063.96	1.69275e-15	-1.086	2298.46	9.13258e-11	0.271149	1239.24	0.0284776	0.280346	1700.98	0.106428	0.620168	1615.51	0.00635169	0.992412	559.425	0.846336	0.652783	617.843	0.467026	-0.208511	949.703	0.999247	0.0321934	3778.91	0.876451	0.0535766	2555.26	0.888621	-0.00525823	1894.65	0.986717	0.044565	1086.99	0.924194	-0.224706	372.081	0.775635	0.0252192	1923.01	0.946328	0.173493	1702	0.543805	0.177574	684.609	0.592896	0.369063	413.314	0.210625	0.797672	390.973	0.0289175	0.194589	2792.82	0.687248	Other	NA	ENSG00000033627	ATP6V0A1
ENST00000264657	-0.258628	6374.33	1.97366e-05	-0.639677	3504.63	3.92822e-08	-0.55463	2738.16	0.0156594	-1.39314	5609.51	3.70045e-52	-0.657973	2809.07	2.03889e-08	-0.257039	3069.17	0.0464093	-0.564348	3353.06	2.07671e-10	0.944622	1392.27	0.0462274	-0.563225	1933.63	0.172833	0.650772	2085.8	0.000237638	-0.0971294	3751.6	0.592238	-0.814967	5296.88	2.81874e-17	-1.01344	3567.06	1.98209e-06	-0.694009	1194.32	2.07453e-11	-0.52179	3285.61	5.93283e-07	-0.651564	2827.36	0.00759156	0.315914	4767.19	0.0457618	-0.598927	2636.57	3.83067e-30	0.854395	1441.28	0.00796813	0.807855	3910.18	5.56288e-09	0.110738	7775.49	0.734546	NA	NA	ENSG00000168610	STAT3	NM_139276.3
ENST00000264658	0.159743	868.161	0.50973	0.0970092	858.532	0.784519	-0.322996	1172.4	0.121257	0.0857737	918.129	0.799336	-0.182979	1292.89	0.1328	-0.445686	988.163	0.00790481	-0.480747	497.41	0.097731	-0.00781558	767.854	0.991886	-0.51638	744.619	0.0318197	-0.403683	635.979	0.766652	-0.491753	1629.86	0.000464919	-0.190163	1036.4	0.5356	-0.63474	1362.83	0.0166415	0.2091	483.584	0.443117	-0.264953	888.678	0.365917	-0.0444508	1260.31	0.879617	-0.163554	1373.22	0.732072	0.026457	432.656	0.948881	-0.170022	596.445	0.608052	0.952572	934.018	2.04875e-06	-0.0599597	1285.87	0.993608	NA	NA	ENSG00000108306	FBXL20	NM_032875.3
ENST00000264661	-1.76746	53.8898	0.00192959	NA	NA	NA	2.92961	64.5522	0.277658	-1.48697	30.7209	0.760186	NA	NA	NA	NA	NA	NA	NA	NA	NA	NA	NA	NA	NA	NA	NA	1.15304	76.2941	0.732162	-0.2257	90.7474	0.838645	-1.50597	75.744	0.680333	NA	NA	NA	-1.2999	39.7506	0.696387	NA	NA	NA	NA	NA	NA	-0.282424	113.624	0.937415	NA	NA	NA	NA	NA	NA	NA	NA	NA	-1.20148	66.0591	0.521064	NA	NA	ENSG00000089558	KCNH4	NM_012285.3
ENST00000264663	-0.39887	681.942	0.0167631	-0.2694	426.245	0.627506	NA	NA	NA	-0.882983	720.519	0.000911704	NA	NA	NA	-0.825561	155.236	0.925571	-0.712862	388.725	0.0343495	-0.280589	217.055	0.900545	-0.755142	244.243	0.624274	-0.799458	205.803	0.892881	0.222154	116.945	0.852704	-0.0203548	275.511	0.99308	0.192444	131.384	0.977962	-0.785126	95.3526	0.109648	0.0834229	536.722	0.948622	-0.417138	97.1339	0.874969	-0.0926227	829.864	0.927561	-0.355984	332.754	0.09936	NA	NA	NA	-0.394601	396.165	0.477784	0.0195467	1064.64	0.998142	Other	NA	ENSG00000112992	NNT
ENST00000264668	-0.655818	33.2028	0.976806	0.815387	106.774	0.463493	0.458055	119.366	0.756026	-2.54231	135.661	0.583268	-0.585732	88.8115	0.936478	NA	NA	NA	-0.420882	80.0865	0.96202	NA	NA	NA	-1.57463	52.5522	0.718937	NA	NA	NA	-1.01584	123.78	0.410043	0.295036	83.6309	0.94949	-0.684193	52.5247	0.739379	0.70003	52.6326	0.960396	-2.49052	90.995	0.75181	-0.0818503	116.755	0.962686	0.0597696	365.066	0.989586	NA	NA	NA	-1.20647	28.0968	0.782036	-1.02338	110.737	0.506873	-0.64014	336.417	0.926638	NA	NA	ENSG00000124275	MTRR
ENST00000264669	-0.0273498	103.067	0.990673	0.0518841	226.967	0.949975	0.370175	368.577	0.574004	-0.0357627	547.119	0.954011	-0.337785	305.011	0.327109	0.449531	360.499	0.242753	0.028978	228.473	0.97391	0.199697	76.2042	0.90249	1.13817	128.407	0.240011	0.0491102	139.663	0.999247	-1.10818	116.373	0.276248	1.0338	111.109	0.138919	-0.23697	385.227	0.46873	0.388646	69.4346	0.787237	-0.283421	176.72	0.811014	0.0612654	124.381	0.963893	0.328505	215.037	0.857764	0.0312363	280.948	0.952125	0.105958	91.1312	0.959183	1.30547	93.5305	0.735732	0.093421	184.402	0.998142	NA	NA	ENSG00000124279	FASTKD3	NM_024091.4
ENST00000264670	-0.58939	3655.49	4.49417e-20	0.516001	1246.73	0.0150552	0.552197	3057.36	0.0172787	-1.834	3080.69	2.32158e-26	-0.231003	2425.13	0.146807	0.0469512	1889.05	0.925126	-0.684503	1603.66	7.23509e-05	-0.919258	3110.72	0.0600446	-0.0102014	2123.41	0.978727	0.0179914	2605.76	0.999247	-0.17941	4998.34	0.34219	-0.346218	3319.18	0.00668034	-0.856737	1584.29	0.000237061	-0.765435	2195.33	2.2546e-05	-0.798056	992.667	0.0107028	-0.050428	3157.9	0.811153	0.303991	8661.91	0.00608223	-0.294708	1947.55	0.144765	-0.276651	764.953	0.2646	-1.50743	1621.99	1.14441e-20	0.204614	6968.15	0.215183	NA	NA	ENSG00000037474	NSUN2	NM_017755.6
ENST00000264674	1.0992	79.1067	0.536883	1.77787	67.6734	0.568467	0.940535	119.231	0.468992	-0.746604	128.849	0.305337	0.775914	117.544	0.371233	0.604493	111.071	0.464356	-0.223963	112.141	0.848287	NA	NA	NA	NA	NA	NA	-0.570289	130.872	0.999247	0.822629	120.509	0.676626	NA	NA	NA	0.840344	91.623	0.887359	-0.166271	47.3764	0.975985	NA	NA	NA	0.719678	53.6201	0.863754	NA	NA	NA	-1.1663	77.0239	0.863994	NA	NA	NA	NA	NA	NA	2.37702	73.6145	0.802168	NA	NA	ENSG00000085276	MECOM
ENST00000264689	-0.412233	607.923	0.0446016	-0.914955	427.924	0.000570367	-0.589577	169.103	0.311163	-1.9885	627.273	2.66704e-22	-0.313655	193.571	0.365495	-0.821079	447.333	0.0486247	-0.834328	353.502	0.0103934	-0.378316	133.635	0.616473	0.124626	233.032	0.890908	0.518415	164.083	0.96793	-0.422831	133.189	0.656414	-0.890461	118.31	0.260395	-2.20495	326.372	6.9657e-11	-0.554358	89.4686	0.308427	-1.83846	427.799	0.00922594	-1.13855	242.878	0.00327746	-0.05509	308.033	0.979858	-0.703718	310.818	1.53966e-06	-0.577071	93.5293	0.462973	-0.132877	525.853	0.826937	0.400542	1052.64	0.393308	MANE	NA	ENSG00000109775	UFSP2	NM_018359.5
ENST00000264694	-0.145456	492.929	0.705566	-0.752673	252.132	0.0383307	-0.101473	474.113	0.875795	-1.27782	488.879	1.04064e-07	-0.575858	432.818	0.00877111	-0.57887	489.557	0.0833365	-0.634923	240.849	0.178008	-0.359014	448.009	0.477692	-0.168947	301.031	0.846457	-0.208072	334.281	0.999247	0.036504	610.077	0.947106	-0.299341	407.732	0.377407	-0.360078	620.658	0.216877	-0.497096	253.621	0.149129	-0.859241	311.662	0.0329134	-0.485082	412.583	0.220131	0.120829	682.411	0.929086	-0.45788	250.946	0.040363	0.0796955	508.057	0.857402	0.0859219	632.672	0.871201	0.0674705	598.22	0.997773	NA	NA	ENSG00000109762	SNX25
ENST00000264703	0.433275	109.225	0.505069	-0.582673	104.038	0.398827	-0.893575	101.948	0.196648	-1.1235	103.71	0.0557365	-0.356922	124.838	0.512409	-1.40778	207.596	0.00116108	0.0307258	62.6811	0.984059	0.746555	130.259	0.507812	-0.474814	158.953	0.472243	-0.0702845	93.5876	0.999247	-0.51687	358.487	0.111213	-0.487214	214.392	0.376898	-1.12151	272.5	0.000175408	-0.00585756	56.0016	0.997038	0.0631547	107.393	0.974848	-0.683004	227.971	0.151489	-0.0124133	254.064	0.995611	-0.243749	41.7255	0.703273	0.0976225	200.107	0.886019	-0.626825	191.772	0.236867	0.136962	241.133	0.995981	NA	NA	ENSG00000115226	FNDC4	NM_022823.3
ENST00000264705	-0.235968	4880.91	0.015048	-0.482622	3094.06	0.000215118	0.182254	3520.71	0.579768	-1.013	5230.84	4.09311e-19	-0.726592	2790.9	3.3666e-08	-0.386824	5469.45	0.00209961	-0.877647	3667.06	3.52596e-10	-0.426394	2325.33	0.391368	-0.291499	3389.39	0.160856	0.0186104	3274.75	0.999247	-0.834167	9635.14	1.19409e-09	-0.785517	6613.2	4.12489e-09	-1.4621	5856.21	4.16878e-40	-0.21807	2713.77	0.00505266	-0.864131	1568.57	4.0652e-07	-0.390793	4981.48	0.000353729	-0.371861	10162.3	1.63213e-06	-0.367143	1473.37	3.44625e-08	-0.128252	1235.35	0.782808	-0.867202	822.697	0.0221054	-0.0530121	10311.1	0.972325	NA	NA	ENSG00000084774	CAD	NM_004341.5
ENST00000264709	-0.256572	73.4094	0.805749	0.576835	89.5901	0.445335	NA	NA	NA	-0.54476	104.818	0.368413	NA	NA	NA	NA	NA	NA	0.168138	58.37	0.909945	NA	NA	NA	NA	NA	NA	NA	NA	NA	NA	NA	NA	0.497926	114.669	0.601892	NA	NA	NA	NA	NA	NA	-0.513476	40.4313	0.797848	NA	NA	NA	NA	NA	NA	-0.361474	34.5492	0.602869	NA	NA	NA	0.602408	332.82	0.232427	-0.112752	147.799	0.998142	Other	NA	ENSG00000119772	DNMT3A
ENST00000264710	-0.309485	4543.54	0.00243504	-0.460821	2565.41	0.000143135	0.0140608	4067.4	0.972902	-0.951438	4911.56	1.62556e-11	-0.744591	3413.9	4.11085e-19	-0.332935	3473.88	0.00550028	-0.430676	2440.16	0.000148644	-0.491379	3569.26	0.0799958	-0.447887	3349.01	0.000448961	0.136381	2684.94	0.921118	-0.479757	7753.85	4.45755e-05	-0.599182	3871.25	3.34033e-05	-1.09541	4126.81	1.41981e-26	-1.14246	2138.95	2.57192e-25	-0.234822	2760.56	0.262479	-0.466027	5041.64	2.50802e-06	-0.0372311	7016.62	0.917274	-0.0823708	2606.75	0.446748	0.161461	1716.77	0.461994	-0.145713	4431.14	0.728695	-0.0121449	6270.35	0.998142	NA	NA	ENSG00000084733	RAB10	NM_016131.5
ENST00000264711	-0.186211	134.958	0.921713	-0.0905564	115.423	0.952856	0.108372	124.415	0.952024	0.438239	195.777	0.47752	-0.629939	104.292	0.157912	0.0814846	107.759	0.959261	0.627022	58.1045	0.889091	-1.01721	154.272	0.0995605	-0.449248	80.6801	0.752139	0.141168	106.067	0.999247	-0.340875	222.484	0.452714	-0.848088	127.618	0.424342	0.193682	163.073	0.77019	-0.0735104	91.4851	0.953404	0.0470452	119.932	0.987119	0.742657	189.708	0.196485	0.0661996	254.726	0.98563	-1.05812	58.9042	0.000705996	0.103388	102.997	0.946128	1.42348	142.836	0.0238283	-0.196869	220.835	0.992201	NA	NA	ENSG00000115137	DNAJC27	NM_016544.3
ENST00000264712	0.293141	545.101	0.125759	-0.13109	351.535	0.807896	-0.37007	332.845	0.39794	-0.56667	415.604	0.0461152	-0.583973	330.186	0.0993381	-0.49322	419.019	0.102774	-0.00156249	259.985	0.998406	-0.724342	355.916	0.214744	-0.944387	361.926	0.0369715	-0.12823	328.231	0.999247	-0.802885	1108.49	4.48974e-07	-1.14175	528.123	1.15088e-07	-1.25414	446.252	1.34752e-07	-0.132137	273.424	0.762085	-1.18715	151.785	0.0506926	-0.13723	709.573	0.678223	-0.192492	811.584	0.754944	0.162145	132.136	0.759924	0.765301	580.045	0.00176456	-0.694963	830.296	0.00457247	0.180692	836.269	0.885004	NA	NA	ENSG00000084731	KIF3C	NM_002254.8
ENST00000264716	0.0110458	57.5886	0.996713	NA	NA	NA	NA	NA	NA	1.42222	78.2362	0.0287184	3.07768	61.4482	6.90485e-09	1.28473	27.4668	0.76631	2.85543	49.899	0.259832	NA	NA	NA	NA	NA	NA	NA	NA	NA	2.89297	787.83	5.88792e-43	3.29877	445.526	9.46245e-24	4.36566	264.099	8.05759e-25	1.29982	54.449	0.0846455	NA	NA	NA	3.6303	210.871	1.12865e-08	0.16318	140.667	0.94892	2.03028	25.5202	0.00685681	0.28896	628.973	0.13222	0.242952	874.128	0.599898	-0.34659	107.827	0.95753	NA	NA	ENSG00000075426	FOSL2	NM_005253.4
ENST00000264718	0.088377	193.415	0.923792	0.43031	113.039	0.622917	NA	NA	NA	0.527723	233.571	0.244198	NA	NA	NA	NA	NA	NA	-0.578415	91.1387	0.650802	NA	NA	NA	NA	NA	NA	NA	NA	NA	NA	NA	NA	NA	NA	NA	NA	NA	NA	NA	NA	NA	0.303471	146.009	0.837104	NA	NA	NA	NA	NA	NA	-0.381424	123.244	0.522797	NA	NA	NA	0.351728	119.505	0.67993	-0.138868	330.567	0.99308	NA	NA	ENSG00000198522	GPN1
ENST00000264720	-0.536482	1360.25	3.33953e-09	-0.0178162	1005.88	0.97392	-0.0176598	1411.37	0.977581	-1.17903	1949.15	1.51995e-09	-0.58773	1248.8	1.70405e-06	0.171654	1519.72	0.487516	-0.232867	1316.15	0.287118	-0.194899	1472.63	0.671256	0.0631966	2073.67	0.81653	0.0523709	1644.92	0.999247	-0.302986	2576.7	0.0263793	-0.190761	1767.31	0.668205	-0.924631	1729.65	1.77444e-11	-0.101279	909.039	0.6775	-0.402129	762.477	0.446295	-0.225231	1139.93	0.313948	-0.098469	4483.86	0.761956	-0.482585	764.711	0.000444717	-0.117916	1404.54	0.587607	0.23404	992.09	0.513791	-0.0847514	2439.8	0.956047	NA	NA	ENSG00000115207	GTF3C2	NM_001035521.3
ENST00000264731	0.489451	55.732	0.619927	2.14961	48.6685	0.00669374	0.137985	46.0001	0.943023	0.791832	87.8129	0.249731	-0.534224	39.2055	0.541702	0.382461	43.7835	0.841868	NA	NA	NA	NA	NA	NA	NA	NA	NA	NA	NA	NA	0.109122	127.694	0.896878	0.167568	63.8959	0.885796	1.54545	38.2779	0.0855208	0.760879	33.502	0.593838	NA	NA	NA	0.569441	68.8153	0.464385	-0.152642	118.741	0.956562	1.50414	30.2166	0.470042	NA	NA	NA	NA	NA	NA	-0.21897	98.0922	0.99225	NA	NA	ENSG00000073282	TP63	NM_003722.5
ENST00000264735	-0.308708	15.1549	0.923168	NA	NA	NA	NA	NA	NA	-1.80437	18.9566	0.209187	-0.749193	13.708	0.62352	NA	NA	NA	NA	NA	NA	NA	NA	NA	NA	NA	NA	NA	NA	NA	0.188304	33.0422	0.908581	0.718224	18.1725	0.694045	-0.655424	25.0575	0.604768	NA	NA	NA	NA	NA	NA	-0.274928	15.5781	0.915531	NA	NA	NA	NA	NA	NA	NA	NA	NA	NA	NA	NA	NA	NA	NA	NA	NA	ENSG00000127252	PLAAT1	NM_020386.5
ENST00000264741	0.826231	21.2558	0.706911	NA	NA	NA	NA	NA	NA	1.48373	30.6459	0.171644	NA	NA	NA	NA	NA	NA	NA	NA	NA	NA	NA	NA	NA	NA	NA	NA	NA	NA	NA	NA	NA	-0.360573	32.9005	0.82609	NA	NA	NA	NA	NA	NA	NA	NA	NA	2.36643	19.3891	0.0616444	NA	NA	NA	NA	NA	NA	NA	NA	NA	NA	NA	NA	NA	NA	NA	NA	NA	ENSG00000144668	ITGA9	NM_002207.3
ENST00000264748	-0.223592	1375.84	0.1383	-0.000153133	503.392	0.999693	0.854949	502.695	0.0591672	-1.02013	788.247	1.1867e-06	0.352068	430.095	0.409973	-0.14863	436.555	0.725352	-0.434968	430.473	0.210744	-1.00114	627.298	0.00418169	-0.526433	922.852	0.032779	-0.540608	573.549	0.711147	-0.261813	2848.22	0.035125	-0.647813	1443.96	0.00163028	-0.18233	576.952	0.582515	-0.481986	735.602	0.0270687	-0.830401	127.788	0.402633	-0.289148	1501.44	0.165976	-0.109232	2229.06	0.784247	-0.730061	130.56	0.00196453	0.234406	390.02	0.653715	-3.24514	1013.23	4.51684e-38	-0.0169694	2121.19	0.998142	NA	NA	ENSG00000127418	FGFRL1
ENST00000264750	0.271592	57.2664	0.929728	NA	NA	NA	NA	NA	NA	-0.812033	55.8962	0.503629	-1.45797	21.8804	0.708442	NA	NA	NA	NA	NA	NA	NA	NA	NA	NA	NA	NA	NA	NA	NA	0.915957	145.991	0.595345	-0.237868	44.1602	0.866029	2.26918	54.4963	0.00869347	NA	NA	NA	NA	NA	NA	1.34361	74.258	0.686124	NA	NA	NA	NA	NA	NA	NA	NA	NA	-1.04278	80.4425	0.588443	1.81151	79.0482	0.515101	Other	NA	ENSG00000090316	MAEA
ENST00000264758	1.57264	305.163	3.66842e-18	0.198078	539.167	0.78943	0.985289	392.011	0.112167	-0.709438	896.722	0.131126	0.731122	368.951	0.121637	-0.650858	736.377	0.215031	NA	NA	NA	NA	NA	NA	-0.224622	929.363	0.807534	-0.114589	576.971	0.999247	-0.116003	577.8	0.931173	1.71077	738.229	0.00811776	0.560028	624.487	0.609466	NA	NA	NA	-6.90424	63.4791	5.39263e-05	NA	NA	NA	-1.95265	355.693	0.848164	0.295952	157.38	0.848997	0.61414	311.793	0.461986	-0.247096	38.1405	0.97563	NA	NA	NA	Other	NA	ENSG00000087274	ADD1
ENST00000264771	-3.36398	21.9465	0.100598	NA	NA	NA	NA	NA	NA	NA	NA	NA	-0.564962	17.4426	0.830452	NA	NA	NA	NA	NA	NA	-2.42888	39.492	0.251309	NA	NA	NA	NA	NA	NA	0.0692012	123.924	0.958323	0.364683	23.4278	0.920667	NA	NA	NA	NA	NA	NA	NA	NA	NA	NA	NA	NA	NA	NA	NA	NA	NA	NA	NA	NA	NA	NA	NA	NA	NA	NA	NA	NA	NA	ENSG00000127419	TMEM175	NM_032326.4
ENST00000264779	0.0345861	790.93	0.939339	-0.0481801	300.786	0.957026	-0.320418	745.936	0.377702	0.488968	1082.48	0.018785	-0.929514	668.461	1.88504e-06	0.455702	1427.57	0.00240589	0.262833	304.565	0.711599	0.649332	815.326	0.23842	0.122514	661.358	0.78029	-0.181502	454.67	0.999247	0.286798	1596.62	0.446672	0.44151	1172.91	0.0636989	0.115053	1510.12	0.769448	-0.245581	576.955	0.294806	0.914534	259.688	0.0772997	-0.364827	851.605	0.0412902	0.404068	1344.86	0.460214	0.419618	423.203	0.0931237	0.265737	213.789	0.707729	0.112317	252.828	0.899765	0.421408	708.118	0.813723	NA	NA	ENSG00000062194	GPBP1
ENST00000264785	0.084312	243.096	0.940615	NA	NA	NA	NA	NA	NA	-0.412654	46.823	0.753832	1.26065	41.9681	0.835827	0.3565	58.44	0.770849	NA	NA	NA	-0.121293	424.721	0.965576	-0.205429	787.424	0.70033	0.21628	423.247	0.999247	0.178698	642.82	0.634294	0.280553	156.837	0.709463	1.65753	141.532	0.00179188	0.271766	127.579	0.629109	1.00994	23.3304	0.914404	-1.07838	192.234	0.0046322	0.542187	1706.26	0.00783947	NA	NA	NA	NA	NA	NA	-1.09182	366.733	0.0033297	0.333884	227.916	0.966678	NA	NA	ENSG00000071127	WDR1
ENST00000264818	-1.06041	427.506	0.0119807	0.00101262	199.256	0.999425	0.0852876	74.2363	0.967552	1.10551	363.043	0.279194	0.943293	111.615	0.392533	0.916849	199.787	0.486817	0.970232	207.831	0.901575	NA	NA	NA	NA	NA	NA	NA	NA	NA	0.356522	234.997	0.749519	-0.720666	176.006	0.437219	0.396671	249.926	0.679971	-1.02487	103.377	0.123459	0.203118	79.4652	0.990499	-0.0705839	229.252	0.921583	NA	NA	NA	0.303446	90.8776	0.790293	NA	NA	NA	-0.611161	206.244	0.807893	-0.0644552	292.125	0.998142	NA	NA	NA	NA	NA
ENST00000264819	0.343078	554.832	0.0453361	0.333969	358.978	0.398484	0.490417	375.937	0.196487	-0.0904856	576.946	0.799949	0.508667	400.798	0.00321158	0.502465	665.843	0.0365504	0.295832	293.404	0.536957	0.150101	794.949	0.808247	0.351126	798.109	0.360066	-0.392528	504.249	0.76877	0.334418	1961.25	0.0515945	0.0734118	766.328	0.856223	0.671006	1063.65	0.00401225	-0.0716039	473.877	0.844356	0.00760041	171.236	0.997034	0.118906	1106.85	0.659202	0.119961	1014.1	0.924694	-0.106899	117.898	0.864966	0.129871	173.619	0.864386	-0.802237	177.489	0.173025	0.37479	729.405	0.757045	NA	NA	ENSG00000105556	MIER2	NM_017550.3
ENST00000264824	0.580943	2603.44	6.18209e-14	0.00129714	1027.52	0.99872	1.31477	656.13	3.85397e-07	-0.798935	1584.77	0.00012289	1.04081	608.259	2.72925e-08	0.218467	457.104	0.753658	0.865268	610.577	0.0518328	-1.5556	876.778	0.000362213	0.0545856	1357.57	0.96343	-0.989969	868.013	0.261892	-0.211686	7244.6	0.054441	-0.496494	3104.39	4.31313e-05	0.127968	935.362	0.772048	-0.483678	1045.08	0.00073434	-0.973688	114.736	0.22083	0.228677	2192.77	0.600359	-0.0468573	1478.92	0.980496	-0.389644	171.665	0.279358	NA	NA	NA	NA	NA	NA	0.283839	1506.12	0.603486	NA	NA	ENSG00000104903	LYL1	NM_005583.5
ENST00000264827	0.330433	390.467	0.207448	0.611572	164.659	0.30454	0.534587	106.326	0.707342	-1.35386	245.818	0.00391279	-0.180928	85.9489	0.823552	-0.725016	94.5819	0.502563	-1.31448	81.525	0.237026	-2.2691	255.133	0.000368561	-0.999586	169.198	0.0607514	-0.104356	144.92	0.999247	-0.541358	951.416	0.00381037	-0.819533	492.665	0.0458529	-0.679301	135.235	0.490169	-0.388634	168.668	0.464128	-1.53375	34.7618	0.315991	-0.481212	294.181	0.273243	-0.09727	430.255	0.947688	-1.30779	20.1771	0.0306774	0.232158	88.6642	0.878519	-0.620463	160.085	0.377107	0.155587	428.236	0.977753	Other	NA	ENSG00000095066	HOOK2
ENST00000264832	0.310652	1596.2	0.00115193	0.181573	597.648	0.592948	0.6159	822.075	0.0229088	-0.416324	1071.74	0.0490537	0.157626	724.899	0.600952	-0.169417	720.865	0.60976	0.176302	659.744	0.577329	-0.967618	732.653	0.00825998	-0.0885031	1112.54	0.832851	-0.156979	782.252	0.999247	0.31538	3424.86	0.013957	-0.184375	1567.6	0.443514	0.745374	904.547	0.000138894	-0.153088	776.713	0.440493	-0.506238	328.197	0.234666	0.890277	2450.44	1.61843e-17	0.0326211	1703.19	0.972883	-0.182025	329.404	0.407822	0.321832	1744.51	0.0135989	1.34624	4729.04	1.55719e-29	0.191153	1591.76	0.824838	NA	NA	ENSG00000090339	ICAM1	NM_000201.3
ENST00000264834	-0.366696	2329.21	3.48429e-08	0.122511	1484.69	0.80352	0.850206	1231.14	2.49082e-06	-0.212869	2914.39	0.277424	0.447259	1098.25	0.00070088	0.382991	863.85	0.347614	0.104195	1137.06	0.826028	-0.861567	1077.29	0.0461368	-0.19856	1543.96	0.729725	-0.32251	1278.89	0.953085	-0.617897	4221.11	4.05334e-06	-0.41207	4108.61	0.0322564	-0.805097	1405.58	2.1326e-07	-0.215729	1401.37	0.0583258	-0.670012	398.692	0.127458	0.121386	2608.38	0.714342	-0.0150673	3973.23	0.986367	0.00653514	542.759	0.984305	NA	NA	NA	NA	NA	NA	0.137106	3795.39	0.860687	NA	NA	ENSG00000105610	KLF1	NM_006563.5
ENST00000264848	-0.340675	39.2256	0.824275	NA	NA	NA	0.562431	114.203	0.596256	-0.252457	85.5408	0.752802	-0.482107	83.2607	0.417439	-0.337016	154.031	0.62611	-0.626024	30.6332	0.684274	-0.953069	58.0558	0.439713	-1.89076	53.1181	0.629207	NA	NA	NA	3.37422e-05	121.494	0.999978	0.495581	72.7014	0.675682	0.442279	199.183	0.456109	0.248495	57.1753	0.817913	-0.47827	28.5122	0.863085	-0.258557	116.239	0.708611	-0.178859	166.976	0.954544	-0.657295	30.0242	0.268337	1.82854	25.2869	0.0608718	NA	NA	NA	0.312322	90.6702	0.983017	NA	NA	ENSG00000114529	C3orf52	NM_024616.3
ENST00000264864	-1.02425	640.901	1.41365e-15	-0.905975	624.69	2.06412e-05	-0.749791	1053.95	0.000483742	-1.88333	950.893	2.02976e-33	-1.10506	1023.06	8.47669e-14	-1.31314	952.54	1.21911e-17	-1.08533	434.189	9.44985e-06	-1.326	801.563	0.0010024	-0.63883	519.461	0.0711993	0.180279	598.863	0.999247	-0.610268	956.324	0.00949336	-0.89093	524.063	0.0146815	-1.8005	1222.56	3.76577e-27	-0.973967	394.521	4.56258e-09	-0.221799	785.07	0.633305	-1.25919	703.289	7.83992e-12	0.0179787	1157.49	0.986367	-0.74807	470.801	3.08272e-07	-0.12592	583.841	0.807688	-0.277861	919.568	0.32224	0.213428	1133.7	0.705061	NA	NA	ENSG00000038210	PI4K2B	NM_018323.4
ENST00000264866	0.172464	31.3049	0.941079	0.191991	44.0223	0.900833	0.258741	61.0819	0.863949	-0.981586	58.6342	0.349516	-0.206571	54.9514	0.813151	-0.46224	34.7088	0.825467	NA	NA	NA	-0.796191	47.5639	0.615041	NA	NA	NA	NA	NA	NA	0.487299	64.7349	0.597942	0.123575	33.9552	0.950643	0.475754	48.7529	0.684092	NA	NA	NA	-1.21345	35.2807	0.49106	-0.596324	49.5118	0.565351	NA	NA	NA	0.174039	24.2101	0.931484	NA	NA	NA	NA	NA	NA	NA	NA	NA	NA	NA	ENSG00000109680	TBC1D19	NM_018317.4
ENST00000264868	0.742481	749.988	0.0914571	-1.14689	992.476	0.000328892	-1.14319	1637.99	9.8275e-09	-0.922499	1476.76	0.000302619	-1.42898	1633.1	3.65156e-62	-1.49463	2582.14	1.54593e-60	-1.30594	590.783	3.8767e-05	-0.880475	1361.39	0.0633918	-1.09342	573.208	0.00134976	-0.626224	730.8	0.680254	-0.473386	1783.79	0.45645	-0.578345	783.538	0.00822453	-1.8139	3136.77	4.02965e-25	0.651782	363.704	0.00834575	-0.366489	1483.35	0.235348	-0.98492	885.027	5.54178e-07	-0.21457	998.922	0.731328	-0.407143	803.564	0.0315715	1.78314	71.5151	0.417996	NA	NA	NA	-0.217292	876.305	0.86455	NA	NA	ENSG00000091490	SEL1L3
ENST00000264874	-0.0239407	203.377	0.989889	-0.308027	116.565	0.779388	-0.564218	76.2695	0.631459	0.311338	246.65	0.675679	-0.742348	76.9419	0.221236	0.349325	223.751	0.565119	-2.36509	76.261	0.00146651	-0.300777	100.273	0.771678	0.260984	81.1658	0.895458	NA	NA	NA	0.93245	113.823	0.354553	1.3754	79.504	0.376541	1.04786	288.509	0.00145671	0.52052	33.7337	0.711183	1.04598	258.839	0.117503	0.0952063	112.973	0.937532	-0.25892	164.981	0.875154	-0.478279	197.785	0.052674	NA	NA	NA	-0.617729	242.639	0.252501	-0.396978	407.478	0.70916	Other	NA	ENSG00000124784	RIOK1
ENST00000264883	0.0102628	1593.71	0.983865	0.277449	1067.63	0.224677	0.173769	1598.04	0.588143	-0.527892	1921.3	0.0032116	-0.29957	1438.84	0.00339383	-0.136468	1541.95	0.609907	-0.52949	887.654	0.00385477	-0.863493	264.15	0.582141	NA	NA	NA	0.0961576	591.427	0.999247	-0.587576	1723.8	0.00769626	-1.0023	1044.21	1.24655e-09	-1.35475	1468.28	2.46869e-25	-0.668505	709.639	0.000122232	-0.550193	920.133	0.00881558	-0.385769	950.34	0.0864993	0.109916	983.056	0.960623	-0.281733	839.334	0.0674292	-0.0665096	512.849	0.909134	0.488175	586.118	0.410145	0.251599	2300.04	0.495126	NA	NA	ENSG00000138750	NUP54	NM_017426.4
ENST00000264893	-0.232956	4795.89	0.043777	-0.699455	2432.73	3.60425e-11	-0.190334	3988.49	0.436896	-1.69024	4168.99	1.53918e-31	-0.78295	3548.48	3.13364e-22	-0.595227	4071.81	3.22753e-09	-0.938583	2221.58	1.56965e-18	-0.635562	3247.63	0.0187733	-0.47371	3746.2	7.93574e-06	-0.234134	2929.62	0.601496	-0.299395	6294.85	0.144323	-0.726263	3554.75	8.3333e-10	-1.02005	5061.37	2.98577e-20	-0.61035	2474.16	1.05193e-09	-0.184983	3150.51	0.458255	-0.785327	5199.81	7.75799e-25	-0.154474	6100.54	0.338818	-1.02102	1993.44	2.29541e-40	-0.267288	1287.97	0.0985666	-0.735682	2543.89	1.42698e-07	0.00962947	5824.56	0.998142	NA	NA	ENSG00000138758	SEPTIN11	NM_018243.4
ENST00000264896	-0.553832	53.8606	0.698307	NA	NA	NA	1.69526	151.139	0.131512	-0.192742	113.224	0.897594	-0.140959	71.7921	0.98587	NA	NA	NA	-0.0772957	38.8561	0.9813	NA	NA	NA	-0.714907	68.2845	0.902577	NA	NA	NA	-0.216838	497.192	0.778198	NA	NA	NA	NA	NA	NA	-2.14201	41.9875	0.366497	-1.37059	28.908	0.825193	-1.8668	85.893	0.0299221	NA	NA	NA	1.0299	44.5192	0.463175	1.96522	690.161	8.5463e-11	2.48039	171.112	0.673185	NA	NA	NA	MANE	NA	ENSG00000138760	SCARB2	NM_005506.4
ENST00000264904	0.449593	153.748	0.393344	-0.627568	99.468	0.448717	0.763624	83.2378	0.728764	-1.46049	123.819	0.111986	-0.559694	54.9158	0.768413	1.2475	121.86	0.143438	0.747291	123.77	0.203592	0.718331	151.772	0.568987	1.78764	168.3	0.0861024	-0.407499	83.5584	0.999247	-0.154044	190.041	0.820618	-1.02655	68.5305	0.216337	-1.29781	109.509	0.271441	-0.581558	45.9544	0.611943	-0.19069	122.434	0.915705	0.304292	128.094	0.671506	0.951103	368.72	0.452393	-0.531977	106.22	0.466776	0.591333	207.171	0.231853	0.2679	912.615	0.531636	0.268254	219.322	0.992201	NA	NA	ENSG00000138768	USO1
ENST00000264908	1.16037	67.8214	0.0989397	-0.914925	49.5674	0.349004	0.0717929	111.036	0.954672	-3.76639	35.2366	0.000815481	-0.0577775	112.364	0.949081	-2.03006	91.9354	0.00011483	NA	NA	NA	-1.04105	110.055	0.194631	NA	NA	NA	-0.921174	66.57	0.929547	-0.512633	584.417	0.161376	-0.348779	67.3104	0.756908	-0.780728	126.364	0.159509	-1.14459	35.7953	0.156559	-0.396626	89.9685	0.802717	-0.442247	34.3062	0.728205	NA	NA	NA	NA	NA	NA	1.78799	144.925	6.01977e-07	-2.23288	58.7791	0.00478344	NA	NA	NA	NA	NA	ENSG00000138772	ANXA3	NM_005139.3
ENST00000264914	-0.0337639	144.612	0.981914	-0.165543	79.0534	0.88326	0.0236911	106.315	0.987296	-0.372568	126.991	0.539102	-0.000347151	110.983	0.999701	-0.430058	80.1779	0.629187	-0.395058	88.0227	0.660629	-0.353803	49.3319	0.783706	-0.270785	91.0368	0.839574	0.0298638	84.105	0.999247	-0.290665	265.263	0.591485	-0.565749	146.174	0.341421	-0.150661	108.234	0.872353	-0.736228	68.9733	0.252399	-0.687535	65.4704	0.566163	-0.126761	139.828	0.869895	-0.313323	210.126	0.804216	-0.23524	53.3628	0.620125	0.223312	1820.68	0.381909	-0.187168	2404.12	0.467924	0.0443483	208.617	0.998142	NA	NA	ENSG00000113273	ARSB	NM_000046.5
ENST00000264917	-0.0248102	63.5481	0.989934	-0.486456	42.6228	0.702127	NA	NA	NA	-0.750792	83.7926	0.300814	-0.256463	17.1984	0.884085	NA	NA	NA	-1.12473	35.1748	0.321737	NA	NA	NA	NA	NA	NA	NA	NA	NA	NA	NA	NA	NA	NA	NA	-1.52074	23.4182	0.268264	NA	NA	NA	0.529991	78.5549	0.743395	0.129606	19.2383	0.961953	NA	NA	NA	-0.893016	33.0749	0.101762	NA	NA	NA	0.227574	50.5749	0.889087	0.0739441	115.225	0.998142	NA	NA	ENSG00000113231	PDE8B	NM_003719.5
ENST00000264926	-0.31218	2030.11	0.000752524	-0.457227	1411.91	0.00162073	-0.201172	1940.91	0.457888	-0.163828	3041.68	0.225616	-0.28352	1995.76	0.00374692	0.173375	3232.68	0.18037	-0.284502	1403.33	0.0836594	0.400645	1881	0.393543	0.184251	2376.93	0.52767	0.14971	1365.22	0.949621	-0.0572426	2793.05	0.774408	0.048934	2406.97	0.833268	-0.00307178	4290.38	0.990604	-0.248561	1202.33	0.0519853	0.045909	1761.52	0.941917	0.32782	3793.86	0.000178474	0.116884	3618.32	0.620274	-0.591662	1134.65	8.05332e-16	-0.556194	309.694	0.030817	-1.43803	314.204	2.54062e-05	-0.0326622	3110.5	0.997101	MANE	NA	ENSG00000070950	RAD18	NM_020165.4
ENST00000264930	-0.0778878	78.7307	0.967748	0.0486878	61.8285	0.975344	0.792403	109.059	0.289455	0.931203	168.156	0.0349787	0.475811	100.955	0.34219	0.191371	106.191	0.856827	0.523383	44.9095	0.776996	0.0991092	61.0241	0.942449	-0.116083	68.4962	0.954284	NA	NA	NA	-0.367635	359.963	0.292653	0.286106	225.629	0.569385	-0.0999874	205.235	0.864835	0.416222	124.35	0.381637	NA	NA	NA	0.493514	305.377	0.157888	-0.258252	142.911	0.926542	1.01922	28.261	0.211856	0.675085	740.535	0.0125294	0.144996	603.618	0.755327	-0.220581	132.437	0.989426	NA	NA	ENSG00000113504	SLC12A7	NM_006598.3
ENST00000264932	-0.539833	4461.23	4.63818e-23	-0.209987	3640.09	0.0591663	-0.921363	1636.23	5.62362e-08	-2.86712	3556.64	3.9346e-78	-1.39632	1560.71	1.50495e-11	-1.66796	2268.22	6.41432e-19	-0.793691	2065.85	8.43166e-05	-1.40972	2436.29	0.0161966	-1.35737	1056.98	3.81344e-17	-0.2764	1233.45	0.969969	-0.950969	2225.18	0.0234364	-2.09925	1150.85	4.01774e-18	-3.34351	2549.33	9.40205e-38	-0.804301	1059.33	1.39036e-05	-2.05073	1372.01	5.36269e-05	-1.79299	1497.3	0.000347073	-0.173501	4624.85	0.630552	-1.47613	777.18	2.13305e-27	-0.51597	1124.22	0.234362	-0.0277814	2111.7	0.955777	0.253184	8609.28	0.242533	NA	NA	ENSG00000073578	SDHA	NM_004168.4
ENST00000264933	-0.288681	1877.02	0.000181348	-0.563809	438.173	0.266163	2.5645	561.493	0.000771493	-2.76374	1488.73	4.68114e-19	0.780258	233.488	0.530894	0.700825	266.812	0.877674	NA	NA	NA	-2.12222	422.645	0.173632	-0.423893	610.254	0.847168	-0.636017	840.347	0.722932	-0.762848	3866.83	3.48191e-16	-0.78608	1888.35	8.04258e-10	-1.90932	354.713	0.000100141	-0.998811	876.884	0.0583677	NA	NA	NA	-0.0980918	1415.17	0.848183	-1.14258	331.758	0.153682	NA	NA	NA	0.136819	76.231	0.966847	-0.40241	353.324	0.761425	0.452161	539.451	0.949773	NA	NA	ENSG00000249915	PDCD6	NM_013232.4
ENST00000264934	0.809013	89.812	0.0795132	1.5734	72.3442	0.630233	1.54528	78.1164	0.0230984	-0.36782	109.271	0.572839	0.152962	43.9918	0.878029	0.253342	150.361	0.730502	0.286662	68.1288	0.835304	-0.967687	158.302	0.216967	0.249816	102.423	0.862981	NA	NA	NA	-0.0508072	202.488	0.943854	0.352127	186.573	0.654338	-0.302575	194.626	0.547413	0.341933	57.8762	0.822134	0.594352	86.1547	0.654854	-0.753526	114.946	0.350061	0.345628	296.724	0.755183	1.2567	42.1252	0.137597	NA	NA	NA	-0.219321	232.049	0.763512	-0.0425611	246.818	0.998142	NA	NA	ENSG00000150712	MTMR12
ENST00000264935	-0.2802	507.545	0.245204	-0.201967	328.467	0.740918	0.311437	368.123	0.607593	-0.549315	533.624	0.0483483	-0.183454	326.177	0.658062	0.183915	403.731	0.674114	-0.35756	289.978	0.455048	-1.63866	430.691	0.00276217	-0.33339	369.856	0.42878	-0.273909	341.234	0.939212	-0.185945	1028.35	0.453019	-0.530731	558.428	0.051438	0.232481	527.34	0.527481	-0.66659	266.339	0.0291717	-0.848441	98.9204	0.342858	-0.222787	586.046	0.389997	0.0288367	691.978	0.986107	-0.388303	123.172	0.307318	0.0860225	89.284	0.950271	-1.32876	90.3252	0.0698118	0.450397	732.713	0.371492	NA	NA	ENSG00000112877	CEP72	NM_018140.4
ENST00000264951	0.162216	1478.01	0.177981	0.144182	1165.68	0.557406	0.324436	280.445	0.82054	0.481632	2468.04	7.42126e-05	0.0455679	267.874	0.970156	-0.337086	402.306	0.728899	-0.0373316	963.593	0.933743	-0.976312	208.217	0.274185	-0.372405	229.854	0.842216	-0.107993	205.798	0.999247	0.652878	267.46	0.454977	0.0294952	1394	0.934349	0.696581	611.827	0.118244	0.311527	108.714	0.805738	-0.533043	1054.11	0.0164948	0.506981	476.521	0.284878	-0.387367	531.016	0.824433	0.222742	1111.41	0.00107191	0.38939	120.697	0.661486	0.669462	929.147	0.00907332	0.0115153	2262.87	0.998142	Other	NA	ENSG00000114127	XRN1
ENST00000264954	-0.407188	571.312	0.00875704	-0.0413348	380.452	0.943392	0.28933	636.199	0.52935	-0.720392	995.65	0.00263269	-0.36664	537.271	0.0304776	-0.123043	476.148	0.800693	-0.591407	408.017	0.0400701	-0.586925	257.132	0.242226	-0.269649	298.438	0.654745	-0.0136259	408.76	0.999247	-0.117987	938.87	0.736212	-0.0942651	623.494	0.80879	-0.00243869	633.007	0.995687	-0.0504751	385.407	0.932983	-0.333054	315.889	0.561363	0.407948	622.726	0.0735249	0.17057	1189.87	0.693025	-0.182893	412.58	0.498243	-0.0513154	493.742	0.944638	-0.198219	717.604	0.628748	0.0941301	1046.9	0.98676	NA	NA	ENSG00000109519	GRPEL1	NM_025196.4
ENST00000264956	0.36295	176.852	0.489723	0.865604	81.9642	0.243851	0.486343	71.467	0.666825	-0.995682	81.0995	0.12386	-0.490303	53.9381	0.468201	-0.449721	81.134	0.605309	-0.720705	57.2961	0.524145	-1.16569	84.6617	0.2318	-0.998738	85.2983	0.219705	-0.171723	67.0952	0.999247	0.11016	498.748	0.774577	1.2504	328.479	3.39051e-05	0.525397	121.393	0.350281	-0.211099	84.8808	0.801579	-0.826825	33.4513	0.73026	-0.164323	162.616	0.793694	-0.633119	345.961	0.113308	-0.679086	22.2317	0.485177	0.087133	490.511	0.865553	-0.600074	847.917	0.00947584	-0.212586	356.698	0.941597	NA	NA	ENSG00000072840	EVC	NM_153717.3
ENST00000264963	0.898326	379.491	5.38305e-08	0.484971	193.564	0.398588	0.609776	284.732	0.197326	-0.368498	406.96	0.483815	-0.871431	184.148	0.000490495	0.0850852	278.216	0.900131	0.437118	215.963	0.365399	-0.503032	197.943	0.473871	0.0944946	216.758	0.920465	0.576147	183.005	0.711147	-0.445541	636.587	0.0526185	-0.64219	315.346	0.195717	-0.791247	256.905	0.0157881	0.609953	199.524	0.0386692	-0.501264	122.16	0.656023	0.270181	349.456	0.438643	0.166341	675.701	0.82064	-0.419779	158.908	0.103487	0.510888	1023.26	0.00277096	0.423174	806.01	0.198867	-0.0253113	571.807	0.998142	MANE	NA	ENSG00000114988	LMAN2L	NM_030805.4
ENST00000264977	-0.491778	37.3413	0.688477	NA	NA	NA	0.187723	36.1925	0.935308	0.0309781	57.1896	0.978168	0.152609	37.8761	0.908823	0.156594	51.2478	0.922853	NA	NA	NA	-0.0860937	39.8615	0.956301	NA	NA	NA	NA	NA	NA	0.547378	38.8721	0.697437	0.280723	49.5969	0.847069	0.52618	76.9648	0.515536	NA	NA	NA	0.0190981	24.6658	0.996776	0.0530181	62.4592	0.968057	-0.172895	81.0212	0.959625	0.0223853	23.3747	0.985847	NA	NA	NA	-2.35659	44.5887	0.0154731	0.133975	82.7366	0.998142	NA	NA	ENSG00000073711	PPP2R3A	NM_002718.5
ENST00000264982	0.454207	252.894	0.191704	-1.43329	175.166	0.00303114	-0.585543	355.754	0.162471	-0.881889	374.532	0.00261622	-1.16122	326.94	6.75086e-07	-1.02022	425.009	0.000192913	-0.719167	122.067	0.250548	-0.722108	470.009	0.217785	-0.928237	193.284	0.123002	0.339031	227.022	0.999247	-0.954426	524.47	7.0616e-05	-0.762355	239.89	0.0864466	-2.16	524.525	2.61038e-08	-0.0133053	133.9	0.988464	-0.0872609	274.137	0.954135	-1.52995	261.692	0.00110676	-0.394984	600.198	0.759209	-0.196527	185.31	0.673637	-0.0580353	90.3954	0.968369	-0.882536	147.631	0.248189	-0.254999	530.7	0.97225	NA	NA	ENSG00000114107	CEP70	NM_024491.4
ENST00000264990	0.973465	162.461	0.00276939	-0.276949	99.0136	0.790022	-0.686397	157.16	0.235166	-0.854594	127.623	0.172316	-0.858212	158.806	0.00197029	-1.27742	199.627	0.0599542	0.821621	74.3094	0.378331	-0.756568	153.916	0.249644	-0.462952	131	0.576869	0.174799	123.437	0.999247	-0.733024	260.421	0.0230974	-1.04987	163.401	0.0399358	-1.45646	247.444	1.29111e-06	0.829063	84.7823	0.0726153	0.0836388	66.0282	0.9795	-0.753641	181.265	0.105037	0.2119	240.307	0.940788	-0.568837	37.6122	0.527745	-0.043339	640.299	0.95255	0.214909	352.361	0.835882	0.162459	171.31	0.998142	MANE	NA	ENSG00000240303	ACAD11	NM_032169.5
ENST00000264991	0.291358	199.273	0.808103	-1.36402	112.131	0.0469173	-0.698985	284.446	0.474909	-1.40685	419.563	0.000187774	-0.894551	286.847	0.0311401	0.0675392	98.6907	0.969424	-0.981318	200.018	0.0540653	NA	NA	NA	NA	NA	NA	0.648546	114.298	0.816816	NA	NA	NA	-0.176594	35.1221	0.943445	-2.47553	85.7934	0.0144398	NA	NA	NA	-0.817662	144.183	0.204816	NA	NA	NA	NA	NA	NA	-0.691275	280.343	0.032289	0.157518	181.638	0.874729	0.636739	211.059	0.217432	0.496846	227.915	0.763316	NA	NA	ENSG00000081307	UBA5
ENST00000264992	-0.190317	113.583	0.867931	0.0744926	75.6818	0.958562	0.276354	111.179	0.810762	-0.219807	161.483	0.75254	-0.688999	86.1667	0.249888	-0.422822	81.2582	0.829308	-0.560854	80.0945	0.500331	-0.346181	84.0376	0.719396	-0.813717	62.4207	0.731043	0.145203	82.4934	0.999247	0.508418	217.279	0.406467	1.33523	149.209	0.13216	0.00870783	149.578	0.994907	0.271339	79.9269	0.77627	-0.699948	49.4503	0.712087	0.657477	155.345	0.637442	0.113185	311.778	0.944046	-0.781984	41.1765	0.793164	-0.0241941	74.5802	0.991249	0.175419	138.287	0.869749	-0.255002	247.454	0.950877	NA	NA	ENSG00000034533	ASTE1	NM_014065.4
ENST00000264993	-0.551747	3170.71	3.72235e-18	0.00202349	1578.91	0.996705	0.277788	2512.91	0.241546	-1.72272	2426.53	3.3163e-49	-0.456322	2074.36	1.32916e-07	-0.11295	1836.42	0.552397	-0.760924	1297.91	1.01291e-05	-0.803805	2147.09	0.0304071	-0.479086	1765.14	0.0333489	-0.0743439	1471.67	0.999247	-0.425441	4990.35	0.00340718	-0.481131	2510.1	0.000851157	-1.23202	1868.09	2.9936e-18	-1.12769	1553.43	4.21689e-19	-1.08321	1262.7	2.08595e-11	-0.654165	2784.11	5.24606e-06	0.00916072	4049.75	0.992533	-0.64569	1270.84	2.57384e-07	0.234191	830.743	0.669212	-0.496224	2521.11	0.000224163	0.0438726	4419.45	0.99717	NA	NA	ENSG00000091527	CDV3	NM_017548.5
ENST00000264995	-0.505013	2428.72	5.98266e-13	-0.692402	1443.35	7.28238e-05	0.507882	1903.91	0.00513531	-1.13684	3090.64	4.80971e-26	-0.103785	1606.47	0.531414	0.172055	1832.87	0.334282	-0.0312062	1055.2	0.937842	-0.874595	1658.4	0.0512951	0.0441934	1527.68	0.955337	-0.311753	1535.9	0.757604	-0.53987	4536.19	0.00803108	-0.763892	2732.19	3.65527e-07	-0.920406	2394.11	1.13943e-07	-0.851549	1290.28	1.0267e-15	-0.317008	846.453	0.262378	-0.366721	2024.54	0.121176	0.0057323	2566.02	0.995611	-0.445746	928.248	0.000120279	-0.253337	529.962	0.685708	-0.567801	1431.73	0.0200002	0.221953	2526.09	0.624758	NA	NA	ENSG00000114686	MRPL3	NM_007208.4
ENST00000265000	-0.101378	1351.07	0.680222	-0.591043	755.129	0.00630976	-0.197539	1236.36	0.551288	-0.850211	1739.52	3.24398e-05	-0.415646	1220.14	0.00173524	-0.27052	992.666	0.299746	-0.566532	905.287	0.00248989	-0.442682	765.861	0.228688	-0.121183	892.275	0.772699	0.573244	1110.65	0.0112509	-0.596494	1539.85	0.00797301	-0.456644	1057.97	0.0876479	-0.620445	1335.52	0.000684771	-0.235727	749.683	0.133267	-0.949119	685.659	0.000120756	-0.278484	1325.64	0.0910731	0.0414706	2006.81	0.957054	0.28705	1115.41	0.114112	0.29157	31.8882	0.862712	-1.16715	46.4237	0.35088	0.119806	2057.61	0.898737	NA	NA	ENSG00000109586	GALNT7	NM_017423.3
ENST00000265018	0.732369	14.7882	0.715266	NA	NA	NA	NA	NA	NA	1.25187	37.4159	0.231099	0.623738	21.764	0.678357	-0.135796	28.9408	0.949247	NA	NA	NA	NA	NA	NA	NA	NA	NA	NA	NA	NA	0.950635	25.0299	0.513566	1.29158	48.926	0.14729	0.904892	60.2926	0.199746	NA	NA	NA	NA	NA	NA	1.78818	42.3464	0.0466443	NA	NA	NA	NA	NA	NA	NA	NA	NA	NA	NA	NA	NA	NA	NA	NA	NA	ENSG00000047662	FAM184B	NM_015688.2
ENST00000265026	0.572375	297.357	0.0198374	0.454213	189.145	0.423951	-0.0323839	237.671	0.971922	0.329077	330.911	0.363123	-0.217384	235.541	0.528456	-0.205825	278.888	0.775263	-0.0635743	137.16	0.948955	-0.124839	210.349	0.876223	-0.254324	232.568	0.736946	-0.200128	157.489	0.999247	0.0821538	364.57	0.865164	0.357955	359.14	0.376126	0.210661	520.419	0.515219	0.547601	159.787	0.183258	0.425079	256.298	0.494226	0.277553	373.119	0.487538	-0.152707	585.817	0.867506	0.305718	153.354	0.310368	0.1156	188.875	0.863032	0.401984	274.674	0.449049	-0.1525	532.38	0.962378	NA	NA	ENSG00000073803	MAP3K13	NM_004721.5
ENST00000265028	-0.208105	1694.77	0.360418	-0.604183	1212.41	0.000777928	-0.140334	1599.12	0.582583	-0.237006	2176.52	0.12869	-0.541748	1496.87	2.76701e-06	-0.530707	2557.95	1.2117e-05	-0.0452012	780.397	0.932865	0.250195	2257.98	0.422903	-0.198638	1413.44	0.473446	-0.078525	1035.64	0.999247	-0.26248	1901.6	0.328875	-0.245077	1664.37	0.214931	-1.55371	2925.06	8.24184e-16	-0.40745	704.796	0.00503036	-0.36534	1148.92	0.112151	-0.655952	1869.73	7.57244e-07	0.401945	2352.79	0.0137968	-0.141159	823.891	0.337726	0.159905	1254.74	0.531688	0.00012329	2430.05	0.999727	0.420348	2230.86	0.00553414	NA	NA	ENSG00000090520	DNAJB11	NM_016306.6
ENST00000265036	-1.55437	734.869	5.01547e-34	-1.08422	782.886	6.68288e-10	-0.597599	1453.52	0.00167002	-0.854107	1696.93	2.8635e-10	-0.648036	1515.49	3.28744e-09	-0.159448	1788.13	0.562253	-0.670206	670.827	0.058405	-0.425603	736.61	0.35789	-0.165188	898.029	0.646943	0.0956194	948.745	0.999247	-0.424823	1225	0.117798	-0.855895	741.977	0.000145377	-1.90652	1639.72	1.60548e-39	-0.65113	523.862	0.000203214	-0.509265	1077.48	0.00593854	-0.617977	1186.45	7.49857e-05	-0.0851557	1288.99	0.920586	-0.571718	807.907	2.05762e-08	-0.353562	642.643	0.0595725	-0.261642	414.371	0.586004	0.193278	1291.3	0.82287	NA	NA	ENSG00000035499	DEPDC1B	NM_018369.3
ENST00000265038	-0.62111	122.268	0.480373	0.957085	115.949	0.456296	-0.500741	42.2629	0.822973	NA	NA	NA	-3.80115	28.0387	0.0310282	-0.239165	27.9764	0.929326	-1.24291	81.0956	0.0952421	NA	NA	NA	NA	NA	NA	NA	NA	NA	-0.681297	52.7101	0.525039	-0.6115	38.5741	0.806361	-0.981689	19.7993	0.588006	NA	NA	NA	-2.57453	34.3139	0.450121	-1.2875	18.9385	0.464076	NA	NA	NA	-0.694597	144.48	0.0156479	-1.16265	77.4842	0.185803	-0.721938	173.632	0.174144	1.32608	74.2233	0.712113	Other	NA	ENSG00000049167	ERCC8
ENST00000265044	-0.0178475	5963.08	0.931541	-0.442177	4382.66	2.30058e-07	-0.182463	6242.33	0.363054	-1.42431	6151.88	2.45893e-47	-0.908129	5371.63	3.19119e-19	-0.439147	6475.47	0.00257683	-0.31633	3407.48	0.0146129	-0.100428	5633.68	0.812982	-0.138609	4759.09	0.447369	0.245916	4011.79	0.807781	-0.273515	5617.32	0.128203	-0.496069	4257.38	0.0001037	-0.897143	8561.98	4.07962e-22	-0.475816	2817.52	6.67225e-12	-0.0797869	5407.75	0.862873	-0.73427	6013.82	1.23672e-26	0.271008	7821.31	0.000513195	-0.102941	4115.93	0.00862127	-0.353688	1429.97	0.131716	-0.345724	2829.62	0.0211377	0.193253	7319.72	0.250134	NA	NA	ENSG00000114850	SSR3	NM_007107.5
ENST00000265056	-0.14731	2715.31	0.501225	-0.42864	2307.64	0.0161779	0.229262	3128.63	0.40262	-0.926673	4064.81	4.52463e-17	-0.462756	2623.68	0.000125228	-0.114737	4503.85	0.613439	-0.278044	2070.2	0.14605	-0.396144	2246.15	0.39245	0.0778735	3062.88	0.879655	-0.134223	2440.03	0.965296	-0.576268	7494.97	8.11568e-11	-0.626037	4768.14	2.96007e-06	-1.19286	5117.99	1.81914e-11	-0.566115	1821.72	0.00249411	-0.835548	1252.17	4.70575e-07	-0.186023	4166.14	0.24529	0.0812786	3698.13	0.803797	-0.332338	1170.61	0.115627	-0.411251	1295.78	0.166764	-1.95884	692.78	5.51849e-14	0.209481	2841.79	0.32827	MANE	NA	ENSG00000073111	MCM2	NM_004526.4
ENST00000265062	-0.074388	5354.71	0.687925	-0.104237	2829.43	0.485317	-0.000455166	3338.11	0.999496	-0.230929	5600.04	0.0187388	-0.480837	3028.1	2.12103e-08	0.200078	4919.13	0.194387	-0.270527	2504.09	0.0187133	0.130442	5015.43	0.695538	-0.17687	4714.2	0.267254	-0.0202084	2654.34	0.999247	-0.333549	8949.81	0.00653999	-0.260022	6113.64	0.00435119	-0.650992	4724.49	1.55762e-07	-0.553261	2323.11	0.00128485	-0.312089	2497.98	0.0405522	0.0402858	7635.88	0.825616	0.00993287	7709.72	0.986367	-0.125529	2097.63	0.0580697	-0.0169142	2069.32	0.97153	0.0679085	5290.4	0.833356	0.00893937	8225.62	0.998142	NA	NA	ENSG00000075785	RAB7A	NM_004637.6
ENST00000265068	0.352337	112.706	0.541282	-0.16884	38.6226	0.919712	NA	NA	NA	0.385053	76.792	0.663271	0.213894	24.247	0.894565	-0.566235	29.5498	0.713571	NA	NA	NA	-0.932819	285.146	0.246849	-0.711929	164.883	0.202807	NA	NA	NA	-0.285952	58.3666	0.792786	-0.188623	117.318	0.82227	0.174973	49.4534	0.901148	NA	NA	NA	0.157924	55.1119	0.951518	0.508083	82.7772	0.476801	-0.0729605	228.302	0.979337	-0.376717	31.8792	0.526678	NA	NA	NA	-0.223622	106.747	0.827481	-0.0184865	178.736	0.998142	NA	NA	ENSG00000114656	CFAP92
ENST00000265069	-0.296237	5341.3	0.000284584	0.192673	2979.01	0.136025	0.133812	4364.15	0.635738	-0.660546	4887.59	6.28829e-09	-0.304208	3976.18	8.16098e-06	0.224296	4945.53	0.00899244	-0.120445	2813.9	0.516317	-0.202958	5896.46	0.645023	-0.0102397	4530.55	0.967317	-0.153041	3203.54	0.85322	-0.231513	7670.49	0.143198	-0.179599	4744.37	0.250882	-0.644099	5334.22	8.0553e-10	-0.30204	3064.37	0.0195598	-0.301722	2629.36	0.0476208	-0.224358	6380.39	0.00242318	0.0998756	10261.1	0.489163	0.0143689	2486.34	0.936824	0.0225024	2346.88	0.934062	-0.278287	6533.73	0.0567606	-0.0218049	8872.77	0.997476	MANE	NA	ENSG00000056097	ZFR	NM_016107.5
ENST00000265070	0.189316	2724.91	0.00735741	0.0811093	2066.66	0.691444	-0.117215	2341.51	0.702445	-0.0787791	3249.73	0.571211	-0.464791	2220.45	1.27633e-05	0.0516408	2889.8	0.831433	-0.464889	1423.65	0.00268051	-0.0794258	2031.01	0.856012	-0.0867019	2197.07	0.740224	-0.0666137	1813.08	0.999247	-0.183092	4937.09	0.443567	-0.182535	2552.6	0.172931	-0.164476	4020.53	0.203006	-0.176805	1388.04	0.224142	-0.156898	1905.64	0.617517	-0.0928525	3321.03	0.484949	0.0476235	3837.85	0.916907	0.098827	1516.12	0.426515	-0.124022	1809.97	0.663288	-0.155706	2579.09	0.542699	0.0686733	3495.07	0.966069	NA	NA	ENSG00000113384	GOLPH3	NM_022130.4
ENST00000265071	-0.101713	23.9212	0.970858	NA	NA	NA	NA	NA	NA	0.397756	34.2512	0.772851	0.711305	39.1706	0.329237	-0.386648	67.5895	0.790765	NA	NA	NA	NA	NA	NA	0.363489	63.1732	0.819924	NA	NA	NA	0.113728	99.8367	0.90775	0.058703	57.6197	0.96741	0.327405	75.9894	0.749934	NA	NA	NA	0.301371	35.9789	0.915705	0.0305624	76.2654	0.979356	-0.623049	76.9717	0.822263	0.231738	13.281	0.89711	NA	NA	NA	NA	NA	NA	-0.646128	82.4225	0.941184	NA	NA	ENSG00000113361	CDH6	NM_004932.4
ENST00000265073	-1.44668	1734.15	1.92847e-47	-0.958803	1173.92	0.000231773	-0.445246	2295.8	0.0046524	-1.30626	2935.86	1.61126e-22	-0.682553	2269.35	9.60816e-11	-0.25262	3278.08	0.0921197	-0.714984	1302.33	0.000351427	-0.23434	2446.83	0.638349	-0.361573	1509.54	0.184261	-0.0901648	1674.64	0.999247	-0.473437	2680.24	0.0120616	-0.460589	1595.91	0.00633973	-0.909057	3279.69	2.79214e-07	-0.780885	1183.02	1.51956e-11	0.0152902	2338.24	0.98795	-0.914547	1967.63	1.23471e-11	0.0489744	4208.51	0.905122	-0.784238	1101.35	3.04127e-12	-0.321075	1276.77	0.0846878	-0.293729	2191.41	0.331858	0.190238	3940.03	0.275605	MANE	NA	ENSG00000113387	SUB1	NM_006713.4
ENST00000265080	-0.374775	27.3912	0.834058	NA	NA	NA	NA	NA	NA	1.41841	25.4844	0.238441	0.362913	13.1376	0.855137	NA	NA	NA	NA	NA	NA	NA	NA	NA	NA	NA	NA	NA	NA	NA	0.0792441	35.3954	0.963689	0.73284	20.9861	0.681766	0.501305	16.5726	0.770002	NA	NA	NA	NA	NA	NA	1.12366	18.5074	0.435331	NA	NA	NA	0.706324	12.1492	0.480504	0.640444	1216.73	5.89336e-06	-0.176429	1416.41	0.565096	NA	NA	NA	NA	NA	ENSG00000113319	RASGRF2	NM_006909.3
ENST00000265081	-0.501641	962.316	2.50988e-05	-0.762051	655.33	0.000545368	-0.197169	244.756	0.868822	-1.39928	907.165	4.56321e-18	-0.613361	228.196	0.092416	-1.17719	152.211	0.00870112	-0.698932	536.631	0.00318646	NA	NA	NA	NA	NA	NA	-0.994393	66.9009	0.938693	-0.84955	106.672	0.127899	-0.940864	57.2243	0.357672	-1.60468	308.329	0.000524095	NA	NA	NA	0.0965125	925.795	0.871233	-2.53533	47.1796	0.00073054	-0.0667927	89.7422	0.98639	-0.485433	522.941	5.38821e-06	-0.38687	86.866	0.770474	-0.457037	621.392	0.100825	0.164493	1505.37	0.842267	MANE	NA	ENSG00000113318	MSH3	NM_002439.5
ENST00000265085	-0.085365	653.399	0.819433	1.13316	255.997	0.00204243	0.515517	283.431	0.371759	0.518373	652.674	0.034598	0.33565	278.345	0.42814	0.210422	625.284	0.596723	0.80867	238.135	0.0349378	0.221475	1213.97	0.580164	0.275322	785.391	0.441902	0.0228859	290.944	0.999247	0.0991777	1659.42	0.711141	1.51429	1004.9	1.91931e-22	0.722372	772.379	0.0297537	-0.13523	401.678	0.717398	0.240601	117.802	0.89307	0.885493	1531.38	6.7822e-09	0.362583	1413.38	0.103706	0.443687	228.01	0.149595	-0.120421	141.273	0.919861	0.546613	916.177	0.0582701	0.287652	1223.71	0.487991	NA	NA	ENSG00000113742	CPEB4	NM_030627.4
ENST00000265087	-0.17959	716.218	0.507161	-0.314979	460.463	0.532588	-0.056442	704.304	0.932057	-1.13647	528.544	6.0653e-08	-1.28699	534.718	8.52545e-13	-0.66002	875.688	0.00960105	-0.482642	300.559	0.270085	-0.791443	1524.96	0.0300629	-0.286321	308.693	0.643305	-1.04145	581.873	0.34902	-0.377949	5518.49	0.001124	-0.409119	559.117	0.170224	-1.36252	918.392	3.49665e-14	-0.631462	353.95	0.00320519	-0.838468	339.145	0.0937593	-0.00205258	513.259	0.996495	-0.104922	899.001	0.893502	-0.717755	191.17	3.82109e-05	-0.190211	1663.17	0.457372	0.139812	2229.52	0.819936	0.0290498	881.751	0.998142	NA	NA	ENSG00000113739	STC2	NM_003714.3
ENST00000265093	0.478544	763.356	0.00132184	0.16512	268.836	0.78422	0.236326	403.773	0.723042	0.578269	761.596	0.145792	-0.253498	362.911	0.329835	-0.170853	325.753	0.738519	-0.183847	297.743	0.746373	-0.367647	523.511	0.464941	-0.0967908	397.579	0.89746	0.0779874	266.398	0.999247	0.0953704	1541.48	0.724387	0.578486	789.534	0.036414	0.349047	489.468	0.43533	0.276194	393.988	0.388123	0.567505	340.72	0.375371	0.848757	875.683	2.24168e-07	0.227323	1013.07	0.559548	0.801912	440.496	1.91614e-06	0.581474	433.996	0.00112151	0.846994	1421.31	6.54393e-05	0.260676	939.043	0.70696	NA	NA	ENSG00000113732	ATP6V0E1
ENST00000265097	-0.289788	1636.94	0.0864434	-0.789291	633.833	0.00168331	0.11825	787.071	0.817974	-0.895357	1273.32	4.94824e-08	-0.528128	676.426	5.98823e-05	-0.361272	1263.38	0.0297859	-0.708708	407.368	0.00967851	-0.29286	2827.58	0.430259	-0.257907	2456.57	0.213763	-0.0747817	1773.23	0.999247	-0.484416	4124.97	0.00208271	-0.41513	1812.17	0.0170577	-0.924451	1620.85	0.000209967	-0.755102	884.258	0.000362992	-0.00942061	479.338	0.994953	-0.604532	1501.95	0.001434	0.042409	4521.57	0.962061	-0.700263	283.048	0.00463388	-0.581102	171.391	0.121152	-1.33779	703.146	1.68434e-05	0.398811	2128.48	0.379037	NA	NA	ENSG00000051596	THOC3	NM_032361.4
ENST00000265100	-0.714909	426.992	1.47588e-05	-0.0438172	296.712	0.950437	0.486994	487.242	0.169493	-0.301443	774.854	0.306211	-0.0396702	425.623	0.905153	0.0501624	463.828	0.929537	-0.164737	335.629	0.814857	-0.443833	415.932	0.326548	-0.0963356	372.894	0.89849	-0.218159	327.114	0.99705	-0.346136	795.755	0.0987114	-0.271215	453.858	0.477068	-0.131488	518.157	0.764257	-0.582037	270.148	0.0228712	0.184485	246.343	0.853603	0.0624026	598.403	0.863942	0.116895	904.603	0.922083	-0.412909	238.387	0.0234001	0.111066	219.278	0.86848	0.415252	372.47	0.302057	-0.0954998	757.924	0.992201	NA	NA	ENSG00000037241	RPL26L1	NM_016093.4
ENST00000265107	0.0390944	957.628	0.917157	-0.331197	455.43	0.306168	-0.175189	724.523	0.765045	-1.02143	940.719	2.12248e-08	-0.249226	747.923	0.142928	0.0108625	710.717	0.982963	-0.748606	533.063	0.00219337	-0.648126	631.182	0.0604334	-0.497065	652.564	0.0397084	0.0363109	518.583	0.999247	-0.752573	1502.03	6.94493e-09	-0.99014	854.528	1.21044e-05	-1.89037	618.24	2.17055e-19	-0.554486	423.731	0.00287099	-1.13301	435.158	2.76322e-05	-0.557125	970.084	0.00978156	-0.0792765	1975.97	0.901056	-0.457208	410.786	0.0270643	-0.502502	281.437	0.0622434	-0.764257	379.758	0.0235276	-0.0293986	1798.85	0.998142	NA	NA	ENSG00000082068	WDR70	NM_018034.4
ENST00000265109	0.281779	1829.48	0.00517756	-0.352989	1132.01	0.0791063	-0.312164	1472.82	0.367154	-0.878719	1961.44	3.23327e-08	-0.526754	1459.55	9.93751e-06	-0.119167	1738.84	0.627405	-0.162933	1163.75	0.563656	0.00560876	1074.39	0.993842	-0.331207	1540.37	0.0735643	0.182426	1278.08	0.909355	-0.484638	1970.34	0.00473073	-0.331769	1868.46	0.142503	-0.523342	2104.16	0.00612505	-0.0545474	965.223	0.83816	0.0550789	1107.49	0.934997	-0.369043	2306.03	0.00224489	0.0110206	2511.32	0.991046	0.151332	1030.99	0.9025	0.46177	578.462	0.0497915	-0.816333	555.175	0.00597801	0.153766	2310.47	0.884617	NA	NA	ENSG00000039560	RAI14	NM_015577.3
ENST00000265112	0.239156	514.791	0.299372	-0.144373	252.624	0.83627	-0.196645	11533.2	0.248337	-0.463352	433.443	0.118716	-0.739275	10406.6	1.28932e-17	-0.176158	16455.6	0.113597	-0.699863	210.527	0.130229	0.583776	13730.4	0.440678	-0.151602	9616.85	0.218795	-0.377932	8181.16	0.463054	-0.331838	22675.8	0.0651345	-0.486849	408.289	0.125479	-1.20126	15973.4	4.1572e-32	-0.464687	6504.56	2.12615e-20	-0.243542	268.313	0.880973	-0.76856	12168.9	1.53159e-44	0.0358718	19247.3	0.908083	-0.13261	146.721	0.809634	-0.267992	1648.33	0.224441	0.248383	184.498	0.781566	-0.197982	810.856	0.830331	MANE	NA	ENSG00000113407	TARS1	NM_152295.5
ENST00000265132	-6.72516	138.644	2.61336e-22	NA	NA	NA	NA	NA	NA	1.51467	31.7	0.378627	NA	NA	NA	NA	NA	NA	NA	NA	NA	NA	NA	NA	NA	NA	NA	NA	NA	NA	NA	NA	NA	NA	NA	NA	NA	NA	NA	NA	NA	NA	NA	NA	NA	NA	NA	NA	NA	NA	NA	NA	NA	NA	0.0832872	17638.2	0.579026	1.40515	19951.4	1.69599e-18	NA	NA	NA	NA	NA	ENSG00000106927	AMBP	NM_001633.4
ENST00000265134	1.23039	308.81	0.00151073	-0.58326	114.133	0.518593	0.767034	81.2817	0.446069	0.380011	180.605	0.528889	0.238978	69.3884	0.767644	-0.0384378	198.958	0.976653	0.426291	90.9116	0.640275	NA	NA	NA	NA	NA	NA	-0.639215	56.885	0.987794	-1.12007	92.5417	0.868761	-1.55415	187.831	0.0143793	-1.22139	215.871	0.00151274	3.08105	105.327	0.378089	-2.689	21.4567	0.164476	-1.03921	218.172	0.122614	0.0240092	138.085	0.996527	0.597457	27.6358	0.429266	0.898494	82.226	0.156301	-0.78172	100.218	0.301842	0.457323	650.307	0.803994	NA	NA	ENSG00000095397	WHRN
ENST00000265138	-0.092156	2185.4	0.609733	0.198394	2508.79	0.408022	-0.299699	2823.04	0.125656	-0.29646	2733.46	0.0420552	-0.848051	2558.83	9.40373e-13	0.505493	4639.41	2.66412e-07	-0.792913	1139.25	1.58717e-07	-0.168973	2506.52	0.76665	-0.548015	3042.33	7.0193e-08	0.0418539	1304.44	0.999247	0.212366	2791.86	0.261705	0.353413	3557.16	0.0102669	0.401944	6925.17	0.000902993	0.328414	1485.5	0.0270783	-0.477029	2211.43	0.0203144	0.183951	5844.79	0.0795424	-0.0812629	4635.27	0.734694	-0.0753061	1350.87	0.806599	0.270767	300.056	0.488061	1.21455	1004.32	7.61777e-06	0.0602051	4415.26	0.972321	NA	NA	ENSG00000113369	ARRDC3	NM_020801.4
ENST00000265140	-0.380188	472.409	0.036731	-0.485685	349.833	0.284639	0.077905	637.478	0.912214	-0.454257	701.342	0.0369251	-0.539487	552.644	0.0265161	0.143999	779.523	0.662106	-0.510748	314.737	0.165566	-0.401965	379.494	0.378816	-0.316574	361.033	0.650722	0.278969	370.163	0.980885	-0.154905	503.325	0.73476	0.0163139	417.888	0.975101	-0.514772	781.945	0.00759971	-0.688165	264.092	0.00941268	0.0770419	493.123	0.945415	-0.202808	565.739	0.60581	0.191748	767.345	0.7123	-0.720406	278.104	7.84243e-09	-0.69252	144.133	0.206276	-1.56881	132.137	0.00155372	0.218492	679.765	0.84866	MANE	NA	ENSG00000133302	SLF1	NM_032290.4
ENST00000265148	-0.716199	1351.05	1.15013e-16	-2.10623	755.229	1.242e-12	-0.841418	2258.82	2.6208e-09	-0.131207	1753.74	0.604179	-0.378137	2707.53	0.0546872	0.0765631	5346.8	0.681651	0.472725	690.241	0.360122	-0.100085	5269.82	0.828071	0.0642437	3171.47	0.905466	-0.0606196	1521.78	0.999247	0.00168459	2349.93	0.995738	-0.153834	2459.79	0.700117	-1.11562	4842.48	6.56239e-22	-0.767675	1281.39	3.68034e-07	0.329032	1476.82	0.147061	-0.627846	3508.19	0.0291072	0.156664	6351.3	0.262091	0.130009	867.525	0.71322	-0.186034	362.884	0.610449	-3.55888	107.603	0.102877	-0.00444897	3303.92	0.999142	NA	NA	ENSG00000138778	CENPE	NM_001813.3
ENST00000265149	0.855506	59.5311	0.953064	NA	NA	NA	-2.1824	45.5254	0.528737	3.88677	218.775	0.323125	-0.809505	61.9441	0.299875	1.00229	93.4493	0.349749	NA	NA	NA	0.519361	164.172	0.876299	-0.89809	164.006	0.926424	-1.16911	60.3561	0.547195	NA	NA	NA	2.28994	238.95	0.669686	1.69599	279.541	0.000302307	-1.00393	54.0315	0.790575	NA	NA	NA	0.855745	481.086	0.00677767	0.243037	237.068	0.960247	NA	NA	NA	0.114963	24.3874	0.990024	-2.56744	65.7963	0.748354	0.0333987	92.1422	0.999151	NA	NA	ENSG00000168769	TET2
ENST00000265164	0.522258	363.238	0.0151994	-0.126087	220.017	0.871922	-0.0607208	375.676	0.935308	-0.914928	447.011	0.00154617	-0.493227	347.34	0.253159	0.0253947	309.725	0.972332	-0.353259	206.114	0.570733	-0.511447	168.186	0.445693	-0.488914	183.067	0.642506	0.130507	255.678	0.999247	-0.798093	405.783	0.0357835	-0.214382	313.916	0.713814	-1.599	325.718	3.41154e-07	0.212317	153.727	0.795195	-0.437735	213.209	0.470598	-0.234605	296.274	0.700943	-0.192012	559.681	0.8834	-0.107472	175.034	0.834538	0.143397	134.003	0.876314	-0.913998	129.782	0.196724	-0.247897	578.579	0.920184	NA	NA	ENSG00000138794	CASP6	NM_001226.4
ENST00000265165	-0.170593	190.525	0.925705	-0.762701	115.093	0.553005	0.365686	285.032	0.528743	-2.72391	153.711	0.551539	-0.220938	244.498	0.550807	-0.94157	199.823	0.0994383	-0.619274	109.513	0.58342	-0.688589	39.4675	0.885756	-0.448453	284.997	0.74782	-0.142402	249.69	0.999247	-1.27337	654.742	0.000123848	-4.2322	154.157	0.309075	-5.41616	162.018	0.0575362	-0.934426	182.099	0.0499031	-2.69098	61.9283	0.383596	-5.39166	253.258	0.111348	0.510824	475.369	0.471247	-2.19351	67.3638	0.170795	NA	NA	NA	NA	NA	NA	0.304278	296.385	0.981613	NA	NA	ENSG00000138795	LEF1	NM_016269.5
ENST00000265171	0.65058	55.5797	0.390802	0.727599	59.9525	0.431237	NA	NA	NA	1.00435	87.1534	0.279206	-1.11813	19.7479	0.330957	0.702152	26.7574	0.782873	-0.631526	34.2754	0.64861	NA	NA	NA	NA	NA	NA	NA	NA	NA	-0.100008	40.9016	0.96989	1.70619	50.276	0.225016	-0.974595	30.792	0.572012	NA	NA	NA	0.0876695	41.4973	0.978396	1.73912	43.1727	0.233858	-0.287158	86.8284	0.917274	0.884064	55.7124	0.0455278	NA	NA	NA	NA	NA	NA	0.297614	98.824	0.982919	NA	NA	ENSG00000138798	EGF	NM_001963.6
ENST00000265174	0.525728	1581.72	7.83767e-07	-0.559846	1159.28	0.00109324	-0.876377	1567.66	1.00624e-10	-1.13848	1345.66	1.29412e-16	-0.875808	1656.67	6.3237e-29	-0.512057	1672.06	0.00175844	-0.487803	813.795	0.0165729	-0.448059	1238.12	0.156869	-0.212849	1174.5	0.480129	0.157299	1251.63	0.969969	-0.548485	2862.78	6.16039e-08	-0.933702	1305.57	2.24609e-09	-1.18465	2212.36	5.85763e-23	0.0278018	805.743	0.940285	-0.15695	1470.03	0.653377	-0.757021	1520.31	4.64727e-08	-0.162432	2055.63	0.533367	-0.340194	643.864	0.0107614	-0.280034	1864.77	0.0132437	-0.74436	1740.24	2.22711e-05	0.11455	1964.35	0.928882	NA	NA	ENSG00000138801	PAPSS1	NM_005443.5
ENST00000265175	-0.172659	681.295	0.462046	-0.182529	698.453	0.547408	-0.283558	971.151	0.425424	0.210837	1320.3	0.346907	-0.437127	979.207	0.0725995	0.0608255	1660.06	0.885265	-0.275549	524.237	0.432027	-0.1706	1083.98	0.843249	0.0601497	761.573	0.91774	0.214414	504.52	0.999247	0.472975	1324.67	0.0813949	0.423497	935.237	0.0497151	-0.203506	1984.44	0.317057	0.199939	425.162	0.661435	0.0816529	807.387	0.91858	-0.43952	989.267	0.0183651	-0.0276446	1831.35	0.977145	0.319752	717.95	0.00762018	-0.229373	339.95	0.758172	0.231103	794.333	0.607329	-0.0776963	1633.67	0.983931	NA	NA	ENSG00000138802	SEC24B	NM_006323.5
ENST00000265192	-0.314563	3500.04	0.000114139	-0.389657	2331.3	0.0056357	-0.269129	3368.77	0.127319	-0.721794	4516.89	1.20904e-16	-0.566728	3265.14	1.5447e-10	0.0814523	4332.33	0.723455	-0.28363	1807.07	0.061155	-0.323143	3311.36	0.290768	-0.160887	2939.65	0.410882	-0.342868	2601.31	0.267656	-0.523771	6456.88	6.88659e-05	-0.430556	3726.3	0.000608505	-0.53547	4860.31	1.04154e-06	-0.209062	2066.04	0.125083	-0.494681	2418.07	0.00398353	-0.420118	4107.82	2.07652e-06	-0.0984998	4478.42	0.670452	-0.52301	1787.39	1.28822e-12	-0.302045	1022.03	0.0683833	0.298391	1658.19	0.259794	-0.00792994	4086.17	0.998142	NA	NA	ENSG00000120727	PAIP2	NM_016480.5
ENST00000265195	2.69369	13.737	0.292187	NA	NA	NA	NA	NA	NA	-2.65118	34.7991	0.215486	0.591521	19.1099	0.888817	NA	NA	NA	NA	NA	NA	NA	NA	NA	NA	NA	NA	NA	NA	NA	NA	NA	NA	-0.50521	37.817	0.916519	-0.122719	25.1963	0.977594	NA	NA	NA	NA	NA	NA	0.246235	26.615	0.917947	NA	NA	NA	NA	NA	NA	0.880715	31.332	0.510843	0.372847	37.5301	0.833244	NA	NA	NA	NA	NA	ENSG00000120725	SIL1
ENST00000265229	-0.632772	62.0471	0.338091	1.23735	53.9665	0.229529	0.534373	68.7274	0.632097	0.55049	118.315	0.363095	-0.496005	50.748	0.467456	0.415433	88.7249	0.625386	-0.0333432	35.3866	0.987492	1.10084	58.4307	0.295885	0.52773	71.4938	0.631931	-0.224586	50.2384	0.999247	-0.353734	85.9254	0.7048	0.590485	73.5773	0.47843	0.530184	138.443	0.320103	-0.0165881	42.2433	0.991666	2.22036	120.683	6.17013e-06	0.0881839	86.6742	0.930296	0.0844323	157.454	0.977274	0.673208	35.9335	0.232278	NA	NA	NA	NA	NA	NA	0.0790655	148.785	0.998142	Other	NA	ENSG00000082515	MRPL22
ENST00000265239	0.926297	57.7768	0.183864	NA	NA	NA	NA	NA	NA	0.266815	61.262	0.785916	0.22256	15.255	0.943714	NA	NA	NA	-0.509971	36.0311	0.777429	NA	NA	NA	NA	NA	NA	NA	NA	NA	-1.57887	57.9179	0.0277489	0.196159	42.381	0.926676	-1.42951	13.6564	0.689142	-0.0337045	24.7937	0.989598	NA	NA	NA	0.0502281	21.0206	0.990044	NA	NA	NA	-0.117398	30.355	0.93548	NA	NA	NA	-0.299838	32.314	0.872483	-0.104904	78.4215	0.998142	NA	NA	ENSG00000114473	IQCG	NM_032263.5
ENST00000265245	-0.187623	1341.92	0.484527	0.579846	851.752	0.00167289	0.909344	1348.89	7.07705e-05	0.69844	2610.07	0.000422665	0.170067	1051.93	0.28765	0.728464	1170.5	1.77305e-06	0.603009	1263.22	3.56426e-05	-0.277421	823.98	0.584429	0.588469	1039.23	0.026901	0.428755	951.741	0.617231	0.92565	2240.95	5.56728e-10	0.943893	2188.56	2.03368e-14	1.78274	2183.64	7.69827e-40	0.0308745	789.995	0.950483	0.106106	676.132	0.875264	1.54959	2339.1	8.86508e-23	0.400243	3169.6	0.00473168	0.275246	933.596	0.0898358	0.379548	374.836	0.157478	0.466916	826.889	0.16245	0.0323577	2496.41	0.998142	MANE	NA	ENSG00000041802	LSG1	NM_018385.3
ENST00000265260	-0.745624	4059.94	3.98957e-17	-0.797895	2285.59	1.13914e-06	-0.483474	4166.1	0.000809728	-1.50396	3541.92	1.54104e-43	-1.05143	3806.66	3.46179e-21	-0.352968	5431.84	0.0587239	-0.739763	1736.79	1.93445e-05	-0.637507	7000.76	0.157794	-0.352955	4402.03	0.0601758	0.096254	2807.63	0.999247	-0.249361	6734.09	0.292045	-0.749127	3024.48	3.60988e-13	-1.12641	5518.09	8.5024e-10	-0.615208	2458.2	0.000328377	-0.0912361	3724.91	0.849247	-1.20132	5361.26	2.70712e-52	0.0355904	7897.03	0.937946	-0.639093	1841.02	3.37676e-09	-0.446589	1059.13	0.0303032	0.0226597	3418.44	0.945373	-0.00648127	6912.19	0.998142	MANE	NA	ENSG00000081154	PCNP	NM_020357.3
ENST00000265271	-0.349949	2462.51	4.0278e-05	-0.036033	1938.07	0.887036	0.0810398	2947.25	0.820762	-0.213909	3388.21	0.099004	-0.36537	2685.57	0.00022962	0.11345	3731.98	0.534422	-0.0611588	1668.76	0.811958	0.175815	2597.44	0.661926	0.0502674	2503.07	0.848102	-0.0249044	1762.2	0.999247	0.419019	3562.48	0.0162916	-0.0659555	2394.47	0.781786	-0.490866	4644.38	1.44729e-07	-0.361932	1418.51	0.0139195	0.00083395	2122.34	0.999254	-0.261951	3413.77	0.0154312	0.17063	4268.01	0.216799	0.178108	1901.39	0.0227306	-0.344837	643.171	0.162217	0.17777	1426.73	0.506294	0.0363576	3727.21	0.99408	NA	NA	ENSG00000091009	RBM27	NM_018989.2
ENST00000265284	-2.01687	26.4044	0.315387	NA	NA	NA	NA	NA	NA	0.399079	40.087	0.723033	NA	NA	NA	0.443521	36.4095	0.815324	0.693748	30.4648	0.671919	-0.181181	85.5186	0.894792	0.863887	66.1426	0.475378	NA	NA	NA	0.916242	102.828	0.30196	-0.0678738	43.7445	0.977326	-0.61973	18.4983	0.879756	-0.149582	30.2335	0.952267	NA	NA	NA	0.408513	87.4613	0.636772	0.461546	95.5367	0.810134	NA	NA	NA	NA	NA	NA	1.09764	37.241	0.637488	-0.189487	78.2318	0.997476	NA	NA	ENSG00000106829	TLE4
ENST00000265295	-0.145658	838.113	0.636554	0.62701	595.024	0.00823872	0.481989	1114.88	0.123748	-1.06777	1091.28	2.57987e-06	-0.745884	785.009	3.02893e-06	0.13728	823.908	0.6467	-0.340518	512.465	0.260464	-0.97294	780.542	0.00856448	-0.357061	501.758	0.327526	0.174371	718.132	0.980885	-0.31751	1305.07	0.0987709	-0.27067	703.132	0.478261	-0.66056	807.475	0.000284382	-0.428782	448.114	0.0353732	0.0768831	585.941	0.943782	-0.456214	736.5	0.0348724	0.0718842	1317.65	0.932413	-0.219819	632.521	0.272481	-0.185219	395.2	0.554356	-0.801633	544.964	0.00118646	-0.016222	1119.42	0.998142	NA	NA	ENSG00000040275	SPDL1	NM_017785.5
ENST00000265299	0.24627	655.491	0.31923	-0.0840592	294.145	0.905801	0.115481	341.77	0.869537	-0.0529732	579.03	0.877677	-0.0495258	340.788	0.897407	0.0761069	455.558	0.883424	0.22341	374.903	0.640436	0.00143153	339.113	0.998405	-0.103354	698.679	0.827895	-0.209882	345.498	0.999247	-0.528103	1217.79	0.00146376	-0.662655	818.442	0.000335555	-0.711268	458.293	0.00791437	0.25987	382.246	0.519562	-0.516132	167.2	0.485425	-0.308012	989.827	0.0769048	-0.291744	1270.68	0.37654	-0.149496	144.411	0.742443	NA	NA	NA	NA	NA	NA	-0.230001	1175.73	0.705329	NA	NA	ENSG00000106125	MINDY4	NM_032222.3
ENST00000265304	-0.706744	1375.09	3.46454e-07	-0.788836	1696.51	4.77108e-11	0.00778062	3958.68	0.989239	-1.09996	4173.58	2.78107e-11	-0.456137	3633.78	0.000250409	0.15642	3998.44	0.163875	-0.423107	1866.89	0.0583812	-0.364953	1327.98	0.381188	0.254699	859.651	0.660039	0.217932	1550.37	0.718816	0.00802096	4368.46	0.981997	-0.00875926	2025.48	0.984378	0.0120211	4332.38	0.959595	-0.767059	1655.38	3.97267e-10	-0.150132	2070.7	0.8087	-0.538169	2887.84	1.71054e-07	0.246707	2804.81	0.404114	-0.299872	2673.6	0.0116304	-0.2565	440.291	0.419799	-0.289539	351.202	0.566975	0.0832063	2349.39	0.993041	NA	NA	ENSG00000106028	SSBP1	NM_003143.3
ENST00000265316	-0.0229453	792.587	0.967843	-0.613607	467.926	0.0249462	-0.250075	426.421	0.72831	-0.747473	901.914	8.71801e-05	-0.69942	395.531	0.00321158	-0.905272	417.987	0.000132824	-1.04776	464.439	0.00400733	-1.15584	462.301	0.0502901	-0.362295	475.03	0.669315	-0.0453068	488.303	0.999247	-0.926367	1130.16	2.97324e-05	-0.708085	1059.38	0.00191431	-1.83906	677.593	2.55667e-15	0.0322351	469.809	0.938789	-1.30533	165.441	0.0229886	-0.390233	711.499	0.182978	-0.175657	1681.89	0.761956	-0.558592	169.814	0.0242176	-0.445528	1088.85	0.0177735	0.170342	916.26	0.798024	0.106706	1637.74	0.981613	MANE	NA	ENSG00000115657	ABCB6	NM_005689.4
ENST00000265322	0.252414	112.523	0.761388	-0.408608	104.967	0.613164	-0.00851326	115.235	0.995597	-0.806468	134.523	0.107236	-0.472939	105.25	0.389328	-0.397066	176.386	0.618964	0.0248971	64.2567	0.98771	0.691093	97.8532	0.367967	0.064338	94.0153	0.965121	0.136295	74.8099	0.999247	-0.80536	239.653	0.0231542	-0.834341	114.449	0.183907	-1.37393	221.781	0.000479681	-0.523637	50.7668	0.570508	-0.0929007	96.7363	0.962625	-0.665303	112.149	0.442371	0.292387	149.299	0.880455	-0.152796	53.2636	0.848387	-0.894475	566.075	1.86331e-06	-0.509188	304.557	0.440543	0.637514	158.073	0.578505	MANE	NA	ENSG00000115425	PECR	NM_018441.6
ENST00000265333	-1.89699	55.6547	0.00771297	-0.813475	51.6504	0.398588	-0.0703644	140.418	0.960549	-1.52062	96.8014	0.0727052	0.763273	205.124	0.117009	-0.179975	176.967	0.906396	0.493563	47.6068	0.765034	-0.122747	127.041	0.936688	0.0391102	120.836	0.991933	1.24637	127.215	0.753307	-0.933966	129.681	0.155187	-0.944651	196.202	0.057694	-0.404798	172.294	0.689954	0.403227	103.314	0.549868	NA	NA	NA	-0.215263	167.922	0.865437	0.912011	221.78	0.34884	-1.15385	16.073	0.76672	0.543247	304.624	0.491848	-0.67029	101.878	0.381757	0.543281	98.7224	0.931627	NA	NA	ENSG00000213585	VDAC1	NM_003374.3
ENST00000265334	-0.0808119	42.7126	0.970459	NA	NA	NA	NA	NA	NA	1.61508	78.5977	0.00580432	0.662415	25.6158	0.58701	-0.149074	61.2862	0.922677	NA	NA	NA	0.18704	85.0925	0.885534	0.478156	61.5962	0.717425	NA	NA	NA	0.58805	143.242	0.25829	1.74676	105.698	0.00178204	2.10847	158.748	9.79126e-08	0.53224	34.9658	0.716151	NA	NA	NA	1.64862	162.603	8.7177e-06	-0.0409625	117.025	0.990233	NA	NA	NA	NA	NA	NA	0.499228	30.7486	0.806909	-0.174549	99.5856	0.997101	NA	NA	ENSG00000006837	CDKL3	NM_001113575.2
ENST00000265339	0.0971461	584.124	0.836333	0.231215	443.932	0.617798	-0.0106134	548.524	0.988789	0.341947	929.233	0.0815408	-0.416607	508.779	0.0194291	-0.242958	982.644	0.273067	-0.120797	299.439	0.832727	-0.250317	614.917	0.566397	-0.128367	394.477	0.825544	0.164882	348.107	0.999247	-0.13605	1130.43	0.711547	-0.3156	565.278	0.240546	-0.859021	1004.83	5.89483e-05	-0.0672293	322.392	0.888915	-0.103676	470.621	0.89199	-0.0874266	673.773	0.781654	0.162587	1012.89	0.797684	0.117579	318.501	0.699785	0.142574	434.079	0.802933	0.363997	693.956	0.277655	0.0686164	956.383	0.996588	MANE	NA	ENSG00000119048	UBE2B	NM_003337.4
ENST00000265340	0.110569	407.987	0.842618	-0.593659	212.784	0.400605	1.14587	191.369	0.00595392	-0.0785604	589.015	0.885474	0.944264	184.351	0.000109911	0.412954	141.918	0.573737	0.938903	115.006	0.104182	-1.22503	277.226	0.191401	0.0198643	355.173	0.989463	-0.938344	152.358	0.672675	-0.332939	1475.4	0.0326077	0.0653218	1078.06	0.915954	-0.253961	246.922	0.655428	-0.348336	202.442	0.328381	-0.524524	31.607	0.828466	1.09428	801.236	0.000648404	-0.347119	396.974	0.717398	0.281561	100.416	0.76446	NA	NA	NA	-1.23853	85.7968	0.0999303	-0.013636	392.207	0.998142	NA	NA	ENSG00000069011	PITX1	NM_002653.5
ENST00000265343	0.095006	2849.67	0.355352	0.469118	2646.34	7.83017e-06	0.0932588	3102.64	0.783719	0.312332	4116.38	0.0050688	-0.268265	2900.64	0.0470725	0.0991452	5640.64	0.404325	0.105046	1791.74	0.610421	0.675524	3175.94	0.0714271	0.167748	3242.55	0.501532	0.205308	2139.15	0.721931	0.278561	4497.55	0.0556791	0.31859	4257.63	0.0122299	-0.138662	6483.81	0.249545	0.447282	1891.36	8.49415e-08	0.578571	2981.79	0.000711954	0.523088	5633.89	1.34698e-08	0.153909	5601.05	0.213303	0.481024	2168.88	9.50318e-25	0.154376	2513.71	0.546134	0.654248	4825.59	2.24683e-06	-0.00354511	4800.12	0.998899	NA	NA	ENSG00000072364	AFF4	NM_014423.4
ENST00000265344	0.094642	51.4647	0.969747	1.65642	73.2525	0.00969896	1.10499	54.5817	0.404269	NA	NA	NA	0.0161664	36.7939	0.992593	-0.0638828	41.5139	0.976724	0.14493	67.7965	0.919266	NA	NA	NA	NA	NA	NA	0.0429891	53.132	0.999247	NA	NA	NA	-3.42269	33.1315	0.0261452	-2.21204	53.0502	0.00549299	NA	NA	NA	1.54094	107.561	0.0059096	0.250869	88.0096	0.792864	NA	NA	NA	0.495741	61.5234	0.223805	0.76207	27.0643	0.759688	-0.439795	76.7727	0.72423	0.970922	67.745	0.992201	NA	NA	ENSG00000112078	KCTD20
ENST00000265346	-0.513769	291.208	0.0471829	-1.38831	59.0897	0.688658	NA	NA	NA	-2.52411	146.892	0.565176	NA	NA	NA	NA	NA	NA	-0.881155	37.5912	0.942578	-1.44825	46.8117	0.412079	0.517629	159.612	0.891312	0.0275408	94.3415	0.999247	-0.480592	497.918	0.292035	-0.625581	345.072	0.341886	-2.68587	58.2553	0.735643	-1.17718	151.268	0.000117473	NA	NA	NA	-0.341319	177.499	0.902342	-0.373469	194.256	0.736483	NA	NA	NA	NA	NA	NA	-0.676596	343.477	0.0705764	0.348068	221.438	0.960133	NA	NA	ENSG00000122515	ZMIZ2
ENST00000265348	0.758796	1884.66	2.80177e-07	-0.155127	1502.81	0.540017	-0.885762	913.098	2.94767e-05	-0.213398	1646.68	0.392659	-1.08289	919.723	3.90411e-10	-2.70174	1454.41	9.52886e-72	0.198675	851.042	0.726013	-0.956766	746.983	0.0403945	-2.27892	559.969	3.42123e-10	-0.758975	441.993	0.741805	-0.834831	2009.44	1.85429e-13	-0.819671	2056.64	2.31472e-09	-1.46789	2257.45	2.35319e-34	-0.5422	543.306	0.134717	-0.0694184	926.102	0.944359	-1.06956	1596.04	7.61627e-06	-0.537446	769.299	0.433171	-0.442249	323.498	0.0832498	0.453127	1590.82	1.97519e-05	0.150944	1758.64	0.611288	0.116995	2706.58	0.851336	NA	NA	ENSG00000044090	CUL7	NM_014780.5
ENST00000265350	0.0117936	1118.75	0.979529	-0.249945	700.081	0.342236	0.0391167	1163.84	0.951174	-0.443722	1372.07	0.0142676	-0.698808	980.205	5.85424e-08	-0.170824	1535.56	0.484223	-0.330403	643.651	0.228228	-0.0427029	1035.36	0.92717	-0.0418502	1426.19	0.947441	0.0499476	806.65	0.999247	-0.140402	1803.93	0.537228	-0.473291	1207.64	0.0152339	-0.642232	1720.34	1.6252e-05	-0.111524	655.875	0.712917	0.341266	934.104	0.225852	-0.457315	1896.67	0.000775055	0.140888	1946.28	0.652638	-0.573913	527.651	9.37829e-11	0.637976	543.629	0.00671306	0.0610273	884.691	0.91164	0.0105017	1577.52	0.998142	NA	NA	ENSG00000124641	MED20	NM_004275.5
ENST00000265351	-0.275569	5884.64	0.00163847	-0.765004	3565.01	3.05804e-13	-0.153102	5801.78	0.588494	-1.22514	6936.01	4.84453e-22	-0.566042	5401.78	5.17767e-27	-0.427145	6381.71	4.52897e-09	-0.576595	4403.97	4.85391e-12	-0.825394	5098.17	0.0618448	-0.260233	4605.86	0.0143036	-0.233245	4161.25	0.320603	-0.289695	14006.3	0.00043827	-0.487028	7013.43	1.70935e-05	-0.894353	6611.65	1.70292e-26	-0.136593	3537.6	0.428448	-0.409039	3696.87	0.000470733	-0.450062	6579.35	8.31963e-07	0.0673945	11927.8	0.748424	-0.245193	3778.74	1.0515e-05	-0.524923	1416.62	2.09672e-06	0.488471	2415.9	0.0192346	-0.029503	10427.5	0.993565	MANE	NA	ENSG00000124571	XPO5	NM_020750.3
ENST00000265354	-0.0574447	2177.35	0.847069	0.159636	1316.97	0.448827	0.279733	1307.01	0.214278	0.12678	2285.96	0.433441	0.170923	1324.43	0.18691	0.122975	2731.71	0.405802	0.375685	1194.15	0.0485964	0.409545	2189.5	0.201235	0.0870986	3085.64	0.784955	-0.153267	1431.15	0.999247	-0.00275796	5766.14	0.991892	0.0872347	3655.9	0.655447	0.205465	3501.67	0.413645	-0.0363588	1276.33	0.914627	-0.0530665	787.315	0.952558	0.273586	5004.33	0.0218075	-0.096985	4405.88	0.783335	-0.196913	505.454	0.102954	-0.0635503	636.803	0.886612	-0.544001	1679.21	0.000778893	-0.0587076	4043.84	0.98716	NA	NA	ENSG00000112658	SRF	NM_003131.4
ENST00000265362	0.62872	41.7677	0.51801	NA	NA	NA	NA	NA	NA	-0.415682	25.7081	0.777804	-0.420714	16.8606	0.795084	NA	NA	NA	NA	NA	NA	NA	NA	NA	NA	NA	NA	NA	NA	NA	0.427435	44.8012	0.739478	-1.22939	19.7067	0.41373	0.487529	15.9213	0.807646	NA	NA	NA	NA	NA	NA	-0.0668332	17.6048	0.978063	NA	NA	NA	0.081467	17.1855	0.958437	0.329437	31.2069	0.860269	0.136352	114.313	0.917413	NA	NA	NA	NA	NA	ENSG00000075213	SEMA3A	NM_006080.3
ENST00000265382	0.535947	451.691	0.00129837	-0.441607	182.652	0.437239	-0.400944	168.895	0.721907	-0.0497512	363.301	0.92942	-0.937774	154.801	0.00667923	-0.779258	214.923	0.120898	-0.468351	175.688	0.439392	-0.703839	368.614	0.172409	-1.22565	218.829	0.00196351	-0.386125	190.762	0.999247	-0.698019	931.841	0.00132023	-0.937877	340.692	0.00468687	-1.01	243.654	0.0109388	0.192356	183.674	0.802189	-0.175417	253.403	0.902148	-0.585415	388.923	0.0702609	-0.140592	605.153	0.927083	0.584299	211.466	0.0114195	-0.433202	213.105	0.206269	0.00316189	523.734	0.995543	-0.0246201	748.963	0.998142	NA	NA	ENSG00000107242	PIP5K1B	NM_003558.4
ENST00000265388	0.283309	3636.7	0.0144123	-0.64829	3918.93	2.56491e-12	-0.0689181	6928.1	0.811446	-0.718281	5968.8	2.69588e-19	-0.350792	6680.91	1.63331e-10	-0.0078926	10101.7	0.963962	-0.305144	3151.09	0.00238985	0.0167592	6016.67	0.974575	-0.135869	6655.41	0.312084	-0.330379	4353.43	0.0226426	-0.229164	11433.3	0.0464536	-0.578248	4121.2	0.000531983	-1.07276	10203.2	1.61218e-27	-0.51962	3515.11	3.82254e-17	-0.081656	4896.99	0.855344	-0.550159	8860.1	2.46485e-13	0.108802	11176.5	0.277573	-0.188853	3283.39	0.00325002	0.493945	1006.6	0.000406429	-1.0178	414.424	0.0783415	0.0779329	3297.95	0.997773	NA	NA	ENSG00000064419	TNPO3	NM_012470.4
ENST00000265393	0.174899	2114.09	0.149366	0.0814396	1576.73	0.756622	-0.101378	2284.14	0.677504	-0.190986	2767.54	0.222598	-0.302634	2262.16	0.000789659	0.0448493	3884.78	0.799019	-0.0717067	1264.47	0.791875	0.0443476	2491	0.917322	0.244436	1744.31	0.269164	-0.0506804	1822.39	0.999247	-0.405501	2877.96	0.016369	-0.0907215	2164.62	0.726198	-0.411798	4352.18	0.000578263	-0.657038	939.717	1.82837e-07	0.194036	1898.53	0.461921	-0.494052	2060.76	6.63344e-05	-0.0841565	4998.92	0.857764	-0.406463	1032.61	0.00010286	-0.333692	1048.49	0.0391738	-0.641874	773.355	0.190279	-0.0496278	3942.71	0.995445	NA	NA	ENSG00000106052	TAX1BP1
ENST00000265394	0.431585	32.9443	0.860554	NA	NA	NA	NA	NA	NA	0.625791	55.9753	0.619683	-0.376497	25.4003	0.809175	NA	NA	NA	NA	NA	NA	NA	NA	NA	NA	NA	NA	NA	NA	NA	-0.852864	58.2019	0.375132	-0.951016	58.2098	0.298572	-2.78576	19.0295	0.316149	0.615164	24.0338	0.746091	NA	NA	NA	-0.951948	48.9148	0.255452	NA	NA	NA	0.395053	14.5234	0.878236	0.218302	1058.47	0.257044	-0.00482865	358.953	0.994533	NA	NA	NA	NA	NA	ENSG00000106066	CPVL	NM_031311.5
ENST00000265395	-0.229423	1317.49	0.0972494	-0.337906	612.777	0.253958	-0.432779	1201.7	0.0350697	-1.49922	987.328	5.3114e-22	-1.10935	1069.05	4.33884e-16	-0.790442	1097.01	1.34708e-07	-1.30951	442.889	2.85797e-08	-0.799207	1017.02	0.0092451	-0.631903	1048.32	0.000186393	-0.0651145	925.624	0.999247	-0.611596	2202.96	0.000307781	-1.02785	1109.36	3.87085e-10	-1.51738	1405.18	5.02606e-25	-0.580755	699.686	2.63174e-05	0.00823992	934.938	0.993584	-0.716676	1553.95	7.6325e-10	-0.221561	1728.75	0.320587	-0.875115	425.728	1.38699e-09	0.0519232	917.784	0.885203	-0.281367	992.151	0.405994	0.162097	1729.95	0.875933	NA	NA	ENSG00000106049	HIBADH	NM_152740.4
ENST00000265404	1.57779	35.468	0.033043	NA	NA	NA	NA	NA	NA	-1.66956	12.67	0.305689	NA	NA	NA	NA	NA	NA	NA	NA	NA	NA	NA	NA	NA	NA	NA	NA	NA	NA	-0.573552	32.7274	0.674009	NA	NA	NA	NA	NA	NA	NA	NA	NA	NA	NA	NA	NA	NA	NA	NA	NA	NA	NA	NA	NA	NA	NA	NA	NA	NA	NA	NA	NA	NA	NA	NA	ENSG00000035720	STAP1	NM_012108.4
ENST00000265421	-0.0443084	560.683	0.93132	0.241877	353.024	0.645044	0.327355	525.654	0.49663	-0.335218	683.111	0.168326	-0.275109	451.786	0.196505	-0.641187	651.584	0.0163205	-0.400051	314.812	0.28935	-0.859465	639.676	0.0487128	-0.138072	406.057	0.8174	0.116819	357.243	0.999247	-0.857104	1017.76	0.0037479	-0.915067	479.475	0.000919636	-1.54649	605.928	3.3471e-13	-0.488579	277.719	0.0800658	0.157025	320.249	0.873316	-0.299964	584.286	0.236411	0.204146	980.325	0.750118	-0.0729106	298.892	0.886884	-0.206682	146.116	0.777573	0.0611244	234.434	0.945255	0.237396	920.826	0.776795	MANE	NA	ENSG00000070501	POLB	NM_002690.3
ENST00000265428	-0.107633	666.881	0.689897	-0.295831	370.126	0.462219	-0.289152	505.399	0.476696	-1.20605	552.494	3.53818e-09	-0.960476	444.688	5.34812e-06	-0.320568	684.704	0.39972	-0.430337	283.196	0.296905	-0.235843	500.036	0.707316	-0.401984	447.113	0.316724	-0.0163996	382.96	0.999247	-0.333021	624.862	0.340505	-0.187136	638.318	0.707592	-0.417168	866.002	0.0570005	-0.757787	315.601	0.003561	-0.291246	422.907	0.674444	-0.518181	655.187	0.0168001	0.0188456	1124.2	0.987397	-0.0356255	338.859	0.903127	-0.661956	1200.3	6.90141e-05	0.856122	3117.51	2.78169e-10	0.0295368	1004.09	0.998142	NA	NA	ENSG00000123124	WWP1
ENST00000265431	1.14552	300.641	8.19235e-06	-0.201735	145.605	0.798504	1.28697	428.897	5.58324e-06	-0.915799	218.087	0.0878253	0.204611	283.537	0.527712	0.766575	389.275	0.00295714	0.943276	165.467	0.0448587	-0.571476	163.633	0.468681	0.126849	177.821	0.909756	1.56402	421.956	6.24809e-05	-0.0451119	1248.14	0.89248	0.891934	410.502	0.00981358	0.551268	290.345	0.0792027	2.06188	288.23	5.46022e-10	0.384007	132.967	0.69231	-0.182394	262.56	0.706801	0.352636	338.525	0.666723	0.996801	179.981	1.73173e-10	NA	NA	NA	NA	NA	NA	0.403836	318.484	0.766293	NA	NA	ENSG00000104327	CALB1	NM_004929.4
ENST00000265433	-0.276695	1797.38	0.46055	-0.246786	1423.61	0.563501	0.259663	1914.48	0.608461	-0.793124	2261.86	1.10496e-09	-0.346854	1645.07	0.308024	-0.106123	1640.09	0.815658	0.532817	682.353	0.148538	NA	NA	NA	NA	NA	NA	0.860553	128.244	0.999247	-0.28797	2615.15	0.312248	-0.303994	1817.43	0.133283	-1.33669	2671.76	0.00012736	-0.741793	1040.04	2.20828e-11	-0.284833	507.984	0.697892	-0.329915	1664.3	0.288387	NA	NA	NA	0.315039	422.988	0.63279	0.107372	364.307	0.947676	-0.624226	608.589	0.49183	0.75946	1414.64	0.00602982	NA	NA	ENSG00000104320	NBN	NM_002485.5
ENST00000265437	0.638684	607.046	0.00362635	0.124894	268.05	0.85801	0.200623	366.801	0.8021	0.14991	607.913	0.624042	-0.61463	297.706	0.00335021	0.98612	984.861	4.58484e-08	0.239598	300.967	0.6055	1.28528	807.439	0.0243562	0.103898	780.03	0.874398	0.00503746	283.409	0.999247	-0.205847	1059.89	0.392638	-0.000749349	709.194	0.998884	-0.308714	730.823	0.3825	0.399638	317.752	0.317348	0.422183	326.093	0.439141	-0.0896883	1109.45	0.840355	-0.0325769	1142.95	0.981679	0.462883	282.629	0.00451473	-0.418083	76.0865	0.585003	0.573331	408.851	0.189791	-0.101051	1011.23	0.978519	Other	NA	ENSG00000004866	ST7
ENST00000265447	0.12971	52.3666	0.977555	-0.581191	113.002	0.609329	0.0966995	2501.28	0.823939	-1.36872	100.293	0.044661	-0.595856	2121.33	6.83574e-08	-0.681542	2802.3	2.13072e-09	1.26496	91.8457	0.373781	-0.533888	2515.97	0.0594151	-0.262852	2654.12	0.160777	-0.257995	2324.97	0.372931	-0.536372	6588.27	4.18257e-13	-0.810803	3136.47	5.64591e-10	-1.04816	2995.28	9.23231e-14	-0.138949	1748.36	0.346555	0.173378	425.538	0.916296	-0.578571	3660.26	3.75116e-09	-0.0346438	5338.49	0.936824	0.766579	102.119	0.87417	0.105706	527.626	0.806447	NA	NA	NA	-0.0358131	205.548	0.998142	NA	NA	ENSG00000122359	ANXA11
ENST00000265450	-0.332064	111.487	0.834105	-1.23726	59.8033	0.192054	-0.525562	101.361	0.535967	-0.0563953	155.326	0.943853	0.179064	134.388	0.77121	0.429328	197.276	0.549625	0.949909	94.6359	0.167749	0.196386	100.364	0.890182	0.306962	197.259	0.820403	1.02697	86.778	0.474497	-0.558987	111.806	0.654673	0.104675	130.383	0.914242	-0.760449	195.941	0.186967	0.210144	81.7056	0.888884	-1.02193	59.1262	0.317305	-0.176479	253.148	0.723472	-0.372413	242.861	0.827541	0.146222	53.1198	0.849819	1.3013	47.454	0.103185	0.868579	64.0023	0.455545	-0.0553068	251.367	0.998142	NA	NA	ENSG00000108219	TSPAN14
ENST00000265460	0.313601	1347.91	0.0385622	-0.656457	718.673	0.00816156	0.956677	242.262	0.217302	-1.74826	889.967	5.61131e-11	0.664565	223.603	0.282197	0.233222	484.201	0.696335	0.127259	743.211	0.859382	-0.97666	475.912	0.27016	-0.21636	865.302	0.740469	-0.291973	431.194	0.999247	-0.149299	1523.58	0.640776	-0.699675	1655.78	0.000422964	0.452745	697.863	0.238309	0.306409	633.156	0.427649	-0.424035	522.119	0.514654	-0.424499	1228.67	0.0733094	-0.170839	1509.77	0.663156	0.051896	412.753	0.849209	0.681471	566.281	0.0511018	-1.23021	1470.68	1.41226e-05	-0.0972558	2218.21	0.938474	NA	NA	ENSG00000124920	MYRF
ENST00000265462	0.188411	3447.64	0.179742	-0.0585968	2325.57	0.780184	0.208695	1867.11	0.584526	-0.233931	3444.2	0.163599	-0.302517	1664.65	0.152387	-0.306253	3759.27	0.0112809	0.52948	1947.97	0.0418952	-0.277272	4116.92	0.601687	0.119351	3889.8	0.766875	-0.253393	2125.54	0.695478	-0.449658	11231	5.16154e-10	-0.429548	5562.25	0.00177734	-0.534555	5417.84	0.00461743	-0.0627531	1840.15	0.77398	-0.407742	882.206	0.330026	-0.203514	5291.67	0.180685	-0.052306	5949.53	0.930603	0.13816	687.04	0.616672	0.0987567	1206.17	0.80753	0.0644514	1382.42	0.899105	0.128601	5683.63	0.802372	NA	NA	ENSG00000126432	PRDX5	NM_012094.5
ENST00000265465	0.709062	415.126	0.00315049	-0.780886	247.624	0.169977	0.414042	291.894	0.535857	-1.11989	499.606	1.84008e-06	-0.221624	245.734	0.625857	-0.821437	300.704	0.0468427	-0.720588	185.354	0.106425	-0.666647	124.939	0.542441	-1.26307	125.16	0.119654	-0.209124	189.899	0.999247	-0.964444	1396.84	3.92287e-11	-0.641209	631.887	0.00686732	-1.13334	431.609	0.000791158	-0.142621	209.887	0.875069	-0.975569	98.3718	0.259061	-0.265573	427.312	0.580702	-0.513622	379.481	0.538425	-1.1269	98.6775	0.0657548	-0.116938	86.3326	0.925403	-0.189013	69.9557	0.925617	0.0805643	675.077	0.993587	NA	NA	ENSG00000014138	POLA2	NM_002689.4
ENST00000265471	-1.72774	309.894	1.381e-13	-0.381078	325.746	0.615961	0.957151	287.396	0.0301318	-1.65718	533.647	4.47131e-10	0.676343	268.362	0.103997	-1.31103	259.693	0.00274305	0.155039	251.44	0.884719	-1.41193	369.278	0.0266507	-0.211831	332.498	0.784542	-0.111099	408.479	0.999247	-0.42054	1235.34	0.0235557	-0.585726	775.304	0.119107	-0.962591	338.072	0.0374404	-0.488136	253.387	0.248151	NA	NA	NA	-0.434529	467.229	0.16638	-0.136715	700.241	0.90163	-1.62003	44.6598	0.000294291	0.879249	241.197	0.0127569	1.36394	315.222	0.000132878	0.250966	641.286	0.802938	NA	NA	ENSG00000149541	B3GAT3	NM_012200.4
ENST00000265498	-0.231995	495.412	0.31075	-0.44966	278.238	0.255312	0.149424	596.698	0.72944	-1.71319	446.499	2.0861e-11	-0.174207	567.133	0.44061	-0.130137	401.353	0.832406	0.6488	379.806	0.0240522	-0.216303	621.782	0.690014	0.385014	498.821	0.3223	-0.0560374	452.913	0.999247	-0.398467	1215.9	0.0384824	-0.712665	397.218	0.00708178	-0.500002	523.834	0.0615355	-0.421927	280.651	0.123752	-0.236362	414.927	0.760543	-0.650285	538.333	0.00376183	0.38228	810.856	0.351849	-0.1885	329.152	0.50675	-0.72661	1054.32	4.1226e-07	-0.0063076	1188.18	0.991281	0.167688	640.855	0.966188	NA	NA	ENSG00000085871	MGST2	NM_002413.5
ENST00000265523	-0.0204597	819.197	0.965116	-0.445957	810.173	0.0298095	-0.233637	1092.87	0.350347	-1.27596	1073.04	1.32779e-14	-0.735914	1001.99	6.7894e-12	-0.362172	1515.42	0.0540695	-0.219835	709.716	0.44986	-0.973178	966.014	0.0717517	0.0270428	678.488	0.962655	0.323541	816.263	0.557643	-0.516583	2002.17	0.00260897	-0.606154	1082.82	0.000196203	-1.05035	1783.78	1.36534e-08	-0.382402	406.535	0.317986	-0.270078	697.132	0.417322	-0.49531	871.633	0.0035086	0.0558271	1751.38	0.943166	0.35226	643.058	0.000613146	0.222368	626.639	0.42226	0.788974	581.56	0.0170941	0.138349	1591.88	0.924057	NA	NA	ENSG00000106605	BLVRA	NM_000712.4
ENST00000265529	-1.50882	62.6053	0.00690139	NA	NA	NA	NA	NA	NA	0.554188	72.9606	0.549407	-1.01135	25.7741	0.33757	NA	NA	NA	NA	NA	NA	-2.24218	54.2908	0.162034	NA	NA	NA	NA	NA	NA	0.411894	196.989	0.37852	1.08706	136.548	0.0651869	1.66182	46.7673	0.153844	-1.05514	45.5121	0.220711	NA	NA	NA	1.29455	129.332	0.00895597	NA	NA	NA	NA	NA	NA	NA	NA	NA	NA	NA	NA	NA	NA	NA	NA	NA	ENSG00000088727	KIF9
ENST00000265537	-0.713569	69.1969	0.961626	NA	NA	NA	1.7485	253.806	0.839243	-0.927983	95.7328	0.863111	0.847399	171.509	0.908961	-0.378717	321.238	0.667245	-0.416944	96.2251	0.962268	-0.813455	367.141	0.475163	0.457822	310.907	0.291143	-0.754984	158.353	0.939161	-0.186116	534.549	0.654655	-0.788587	395.479	0.0153673	-0.372853	437.6	0.424911	-0.176985	206.881	0.83543	-0.849625	42.1545	0.907289	-0.146076	372.654	0.71135	-0.369478	1059.95	0.732833	-0.794956	49.3542	0.913221	-0.769938	124.944	0.916282	NA	NA	NA	0.735719	182.497	0.800365	NA	NA	ENSG00000011376	LARS2
ENST00000265560	-0.217054	558.226	0.569626	-0.120031	411.704	0.825021	0.155723	575.591	0.742849	-1.03267	508.66	0.000786699	-0.34126	514.639	0.0382276	-0.29532	569.009	0.315236	-0.517077	242.463	0.408286	-0.31123	340.965	0.715331	-0.407941	486.637	0.208373	-0.203566	448.058	0.999247	0.00812663	962.644	0.989125	-0.15407	737.377	0.663933	-0.27475	710.462	0.347731	-0.513674	339.572	0.225588	-1.33483	297.798	0.000633489	-0.115467	821.318	0.653271	-0.256176	865.688	0.683853	-1.11493	158.657	0.0181801	0.306758	218.265	0.685708	-0.20177	281.97	0.802362	-0.0234957	921.508	0.998142	NA	NA	ENSG00000114316	USP4	NM_003363.4
ENST00000265562	0.365191	2364.07	0.0158906	0.2766	1635.25	0.136025	0.47546	1083.51	0.0413291	-0.0439075	2030.1	0.826949	-0.333316	857.8	0.053503	-0.0363107	2128.43	0.931723	0.23648	1144.78	0.527818	0.45464	1480.32	0.630592	0.0986292	2161.63	0.703152	-0.231138	1358.44	0.950894	-0.647517	3900.67	0.0115624	-0.220918	3427.92	0.558434	-0.0416599	2837.11	0.930143	0.456858	1376.98	0.00150586	-0.172974	483.127	0.87155	-0.0173899	3187.24	0.959811	-0.233948	4737.42	0.219868	-0.226615	385.352	0.116518	0.0911573	539.405	0.889854	0.464383	648.291	0.65465	0.0209025	4925.63	0.998142	NA	NA	ENSG00000076201	PTPN23	NM_015466.4
ENST00000265563	0.0465511	2863.96	0.866227	-0.23039	2087.37	0.116324	-0.0784766	2867.13	0.804661	-0.667186	2800.75	1.30857e-05	-0.80157	2446.07	1.44659e-28	-0.343461	2932.49	0.00650444	-0.572162	1605.42	2.70288e-05	-0.0544084	1286.13	0.898393	-0.507119	1693.45	0.000222363	-0.102304	1282.96	0.999247	-0.487898	3941.87	0.0014612	-0.586214	2705.96	0.000544949	-1.06678	3440.05	9.06589e-28	-0.491837	1377.87	4.58214e-07	-0.110613	2167.44	0.785393	-0.540232	3444.24	6.71902e-09	-0.154615	2925.45	0.538575	-0.37272	1429.72	1.94397e-09	-0.169511	855.332	0.599613	-0.0451493	2102.07	0.909837	-0.0458806	3972.05	0.995445	NA	NA	ENSG00000114302	PRKAR2A	NM_004157.4
ENST00000265564	-0.632868	857.974	7.36996e-07	-0.520292	810.114	0.0185945	0.229461	1141.74	0.441083	-1.02673	1483.61	2.62677e-10	-0.512168	947.959	0.00012519	0.0528672	1539.92	0.857045	-0.236647	864.964	0.312343	-0.879663	957.123	0.196315	0.0365638	816.769	0.951529	0.190587	807.804	0.930484	-0.265173	1688.19	0.135129	-0.636703	1175.08	0.0010093	-1.13357	1462.69	1.2781e-11	-0.377793	547.189	0.135824	-0.448222	431.701	0.253718	-0.638822	1003.46	0.000168845	0.166447	2005.09	0.671737	-0.0181929	438.866	0.964745	-0.622781	288.31	0.0173692	-0.120485	226.517	0.882029	0.0557234	1725.52	0.995534	NA	NA	ENSG00000075914	EXOSC7	NM_015004.4
ENST00000265565	0.579643	113.098	0.979747	1.70677	326.489	0.192338	0.122403	1335.42	0.72707	-7.08415	128.175	1.38537e-10	-0.578227	1126.97	0.0405381	0.407349	2700.7	0.242476	1.2437	184.922	0.570069	1.27859	1498.01	0.0167914	-0.0244399	3061.28	0.949049	-0.107338	1710.79	0.999247	-0.556723	4457.56	8.81081e-11	-0.658213	2915.82	0.0311765	-0.540413	3292.49	9.17116e-05	0.294847	1216.18	0.0715299	-0.16492	341.527	0.946017	-0.559465	3931.78	0.00157064	-0.412313	3964.69	0.088785	-1.34436	65.4538	0.281039	0.524688	830.907	0.243478	NA	NA	NA	0.221506	754.222	0.998142	NA	NA	ENSG00000114650	SCAP	NM_012235.4
ENST00000265577	0.228954	99.6415	0.867219	0.582865	66.3718	0.580041	0.801961	84.8475	0.52721	-1.9261	41.0904	0.513032	-0.118783	62.7551	0.928198	-0.154357	86.8629	0.908407	NA	NA	NA	-1.23622	90.3772	0.312102	-1.09506	85.721	0.269346	0.00726281	64.1842	0.999247	-0.953274	305.645	0.0489395	-2.06782	71.0334	0.0436437	-0.495639	147.207	0.657186	-1.14547	46.5097	0.261209	-0.107382	72.586	0.97559	-1.16437	135.055	0.0228351	0.368125	159.749	0.778832	-1.36177	15.5626	0.817675	NA	NA	NA	NA	NA	NA	0.895427	175.731	0.288654	Other	NA	ENSG00000003147	ICA1
ENST00000265586	1.79468	16.2944	0.645895	NA	NA	NA	0.650971	154.751	0.94831	-2.13986	31.4504	0.790128	-0.691276	102.193	0.928738	-0.0373178	356.22	0.983178	NA	NA	NA	NA	NA	NA	NA	NA	NA	0.733064	93.6687	0.989654	2.43344	127.277	0.619562	2.3401	93.996	0.348534	-0.0997901	344.367	0.931891	3.05476	31.9566	0.138913	NA	NA	NA	-1.1497	52.4939	0.267178	-0.520462	95.4289	0.937756	1.38387	105.108	0.441714	0.014053	49.0217	0.998743	NA	NA	NA	NA	NA	NA	Other	NA	ENSG00000114770	ABCC5
ENST00000265593	0.245738	61.2251	0.953994	-0.576745	77.6457	0.75966	0.759717	91.2969	0.53527	-2.91189	139.212	0.474685	0.215217	76.9921	0.838404	-1.62425	87.1744	0.278207	-1.08016	43.8469	0.783219	NA	NA	NA	NA	NA	NA	-1.54649	98.375	0.996562	NA	NA	NA	-3.60408	114.627	0.425929	NA	NA	NA	NA	NA	NA	NA	NA	NA	NA	NA	NA	-0.139382	132.64	0.986367	NA	NA	NA	0.533374	166.868	0.184837	-0.0424826	50.8768	0.994072	1.3379	84.8218	0.993608	MANE	NA	ENSG00000114859	CLCN2	NM_004366.6
ENST00000265594	-0.344996	651.388	0.103197	0.197339	487.627	0.634406	-0.44605	646.972	0.339877	-2.46244	647.508	7.79858e-27	-1.51469	532.455	2.70435e-28	-1.11259	490.115	0.000181499	-1.07616	336.608	0.000211217	-1.06382	477.789	0.0113969	-0.619453	419.108	0.0771616	0.106495	503.098	0.999247	-0.717593	963.769	0.000153839	-1.20389	441.673	0.0469936	-2.13322	565.636	2.10759e-19	-0.0960053	319.353	0.864161	-1.5218	303.625	2.039e-07	-0.650223	604.393	0.0059184	-0.0105489	1071.61	0.991851	-1.16998	288.686	1.67754e-08	-0.519595	341.925	0.0364507	-0.114798	302.436	0.885156	0.0121718	979.556	0.998142	MANE	NA	ENSG00000078070	MCCC1	NM_020166.5
ENST00000265598	0.262579	101.663	0.735119	0.423622	78.4944	0.64179	-0.11146	77.7609	0.94323	0.0179702	91.1537	0.985081	-0.527012	72.36	0.317897	-1.20136	130.472	0.0332277	-0.217821	35.7048	0.903688	-0.00871396	144.136	0.993458	-0.792318	84.4109	0.430617	NA	NA	NA	-0.742125	400.342	0.00747962	-0.645663	110.388	0.40084	-1.13845	165.878	0.0103989	-1.15214	35.0602	0.229076	0.0880557	75.5501	0.971194	-0.329169	147.565	0.582037	-0.0240709	162.432	0.993459	0.597375	59.085	0.188284	NA	NA	NA	NA	NA	NA	-0.0236754	149.389	0.998142	NA	NA	ENSG00000078081	LAMP3	NM_014398.4
ENST00000265602	0.0509939	598.458	0.959282	0.76673	265.013	0.0592449	NA	NA	NA	-1.26616	540.42	2.08975e-05	NA	NA	NA	NA	NA	NA	-0.418215	210.785	0.465259	NA	NA	NA	NA	NA	NA	NA	NA	NA	NA	NA	NA	-0.0406925	62.0062	0.98318	NA	NA	NA	NA	NA	NA	-0.240738	257.154	0.837115	NA	NA	NA	NA	NA	NA	-0.788668	288.687	0.0295344	NA	NA	NA	-0.617131	180.24	0.337954	0.617888	515.876	0.221214	NA	NA	ENSG00000135541	AHI1	NM_001134831.2
ENST00000265616	-0.840468	172.371	0.0068706	0.224107	145.457	0.821845	0.249293	318.029	0.695613	-1.23792	327.444	0.000701047	0.113591	320.366	0.797712	0.259442	272.431	0.588325	-0.362093	175.734	0.695107	-0.34864	159.212	0.659463	-0.122363	82.2759	0.936127	-0.116817	178.854	0.999247	-0.411219	325.771	0.377932	0.912635	113.1	0.177942	-0.0425149	235.737	0.939823	-0.609698	131.716	0.11551	0.154201	188.354	0.907967	0.068192	156.353	0.93154	0.33206	332.643	0.666254	-0.254538	202.759	0.728441	-0.154133	185.732	0.839	-0.00667236	230.784	0.995074	-0.252542	253.027	0.949499	NA	NA	ENSG00000104691	UBXN8	NM_005671.4
ENST00000265619	1.10033	63.3669	0.0383205	2.09613	81.6043	0.00527857	1.31476	73.6436	0.272163	0.647745	105.165	0.391961	0.62218	56.8204	0.346938	-0.685219	62.5819	0.574399	0.913459	33.9887	0.532312	-0.494471	62.5152	0.710827	0.763176	55.0321	0.658606	-0.792184	57.647	0.846293	0.584884	108.546	0.50398	0.629818	98.5286	0.620493	0.59275	95.191	0.43856	0.611112	33.6756	0.767653	-0.299542	36.3257	0.945496	1.04555	93.7863	0.238103	-0.261398	181.302	0.932263	0.241782	41.6885	0.797708	1.08838	38.8035	0.384469	-0.0215679	65.0922	0.989961	0.235272	199.172	0.99308	Other	NA	ENSG00000124164	VAPB
ENST00000265620	0.20198	3059.62	0.00493183	0.0796906	1250.25	0.764835	0.191069	942.875	0.618905	0.377855	2121.75	0.0354474	-0.359617	828.286	0.0292125	-0.702691	2162.88	4.38488e-11	0.0878041	859.169	0.800534	0.226925	3228.35	0.502221	-0.207043	3003.16	0.166838	-0.086151	1150.72	0.999247	-0.345857	6694.12	0.00707862	-0.267151	3690.86	0.0502665	-0.374599	3127.88	0.12001	0.186267	1526.83	0.353008	0.366342	935.632	0.391413	-0.329364	4378.16	0.00220698	0.155585	4729.49	0.57234	0.106101	463.243	0.831282	0.197033	1407.14	0.247459	0.365886	5444.67	0.0815965	0.0600909	5323.06	0.989426	NA	NA	ENSG00000087460	GNAS
ENST00000265631	-0.404869	2086.76	2.21674e-06	-0.194677	1124.05	0.474743	0.027984	2036.45	0.962764	-1.37387	2190.43	1.04365e-13	-0.742001	1702.05	1.34165e-13	-0.0541585	1744.37	0.866713	-0.831641	1238.12	1.44137e-06	-0.398942	1169.1	0.461925	-0.534582	1359.74	0.00455011	0.184222	1490.99	0.891992	-0.606416	2328.95	0.00221307	-0.889094	1716.99	1.44484e-12	-1.11311	1546.98	1.5269e-09	-0.94	1042.99	2.14967e-14	-0.195391	1217.53	0.507536	-0.391345	2143.88	0.00368419	-0.0876556	3290.81	0.777528	-0.549784	1182.96	1.22125e-08	-0.788124	1039.23	1.61875e-07	0.0934923	2064.36	0.78555	0.117803	3205.14	0.807583	MANE	NA	ENSG00000004864	SLC25A13	NM_014251.3
ENST00000265636	-1.03814	65.0119	0.200354	-1.51674	87.8578	0.809337	1.75095	81.7863	0.647296	0.945574	215.999	0.111177	1.51535	76.0979	0.799527	3.31401	168.87	5.34993e-08	-0.538502	63.5317	0.747988	3.33543	86.4631	0.226611	0.823517	91.2715	0.47226	NA	NA	NA	0.807125	87.1221	0.940335	NA	NA	NA	1.60363	218.253	0.00589354	-0.446161	37.4116	0.902967	0.357357	23.7076	0.94109	2.02904	255.642	7.27979e-12	NA	NA	NA	1.15087	102.052	0.180318	-0.0771463	33.7086	0.993532	2.01377	37.7764	0.425701	NA	NA	NA	Other	NA	ENSG00000110075	PPP6R3
ENST00000265637	0.91946	203.818	0.785828	0.607668	163.791	0.318412	-0.45718	121.193	0.864619	1.68914	414.213	3.41076e-13	-0.383126	130.891	0.700532	0.514031	195.301	0.611128	1.29042	122.773	0.190115	-0.897172	591.635	0.536004	0.0962794	145.864	0.936065	0.0568898	162.063	0.999247	1.17722	512.13	0.0871393	0.256787	279.613	0.835724	1.91778	476.056	8.02975e-19	0.574357	111.734	0.68542	0.0652359	88.8952	0.984266	0.324929	226.294	0.708611	1.3099	475.146	0.243213	0.87606	139.809	0.399562	1.05182	73.8199	0.485803	3.17956	43.7526	0.220873	0.832408	364.009	0.679709	Other	NA	ENSG00000110075	PPP6R3
ENST00000265641	-0.98495	922.076	1.23519e-20	-0.313847	880.141	0.286029	0.227319	1418.42	0.533839	-1.5671	1017.69	1.08791e-17	-0.457837	1191.67	0.000108032	-0.689305	768.194	0.00350444	-0.860055	664.783	2.80666e-05	-0.500926	856.559	0.157473	-0.496059	718.633	0.0432736	-0.298853	882.555	0.608815	-0.738719	1536.97	4.7587e-05	-0.650565	782.575	0.00369862	-1.14258	1048.18	2.95398e-14	-0.620428	571.042	2.4349e-05	-0.73638	737.795	0.000376273	-0.704115	1015.15	6.11066e-06	-0.00329461	1571.5	0.99706	-0.803836	427.284	2.04117e-12	1.37076	1425.32	1.2145e-36	1.75477	1853.69	2.2344e-27	0.0539796	1464.85	0.995534	NA	NA	ENSG00000110090	CPT1A	NM_001876.4
ENST00000265643	-1.57325	673.12	1.59146e-30	-0.213187	492.883	0.579119	0.830569	666.776	0.00733984	-1.25805	860.041	1.94997e-06	0.257663	559.921	0.169829	0.268096	705.655	0.362665	-0.347589	383.745	0.432304	0.107881	448.144	0.853003	-0.0607715	771.401	0.929002	-1.25286	385.397	0.0223052	-0.368976	1298.78	0.0164889	-0.374088	829.048	0.234358	-0.427483	771.792	0.154247	-1.15608	410.105	3.19595e-12	-0.0731997	237.935	0.958181	-0.325827	1075.53	0.246868	0.170815	810.66	0.829828	-0.570711	245.456	0.0678517	NA	NA	NA	NA	NA	NA	0.512793	834.475	0.0405477	NA	NA	ENSG00000069482	GAL	NM_015973.5
ENST00000265651	-0.572754	89.8756	0.607861	NA	NA	NA	0.0594402	73.0084	0.98374	NA	NA	NA	0.16974	80.4005	0.87676	NA	NA	NA	-0.529964	64.0125	0.64262	NA	NA	NA	NA	NA	NA	0.774807	74.0806	0.897705	-2.80904	147.455	0.610401	NA	NA	NA	NA	NA	NA	-2.0755	36.4051	0.157323	NA	NA	NA	NA	NA	NA	-0.910194	177.399	0.275687	-1.46288	51.8741	0.160341	0.393322	239.308	0.197185	-0.12922	300.638	0.898311	0.643151	260.285	0.538464	MANE	NA	ENSG00000110429	FBXO3	NM_012175.4
ENST00000265663	-0.224846	1669.24	0.17028	0.201621	646.751	0.678473	1.44717	673.657	0.00041036	-2.02045	1157.18	8.17494e-25	0.415638	445.941	0.334786	-0.25869	402.553	0.610268	0.0544766	434.2	0.960811	-0.511748	827.24	0.280977	-0.54829	1188.26	0.0446254	-0.594467	884.942	0.689707	-0.654735	3163.84	1.43242e-11	-1.22328	1358.18	0.000194987	-1.21459	432.387	0.0125049	-0.401179	948.303	0.00432557	-3.26597	82.7506	0.193956	-0.621266	1763.28	9.27134e-05	-0.00395986	1112.51	0.997689	-0.577737	112.402	0.154045	-0.420302	571.079	0.303002	-0.879774	1486.56	0.0429116	0.368221	1142.81	0.509188	NA	NA	ENSG00000165802	NSMF
ENST00000265686	0.23258	360.952	0.741911	-0.957822	221.939	0.21032	0.440745	85.216	0.904307	-2.12674	249.113	3.06834e-07	0.255991	83.5577	0.922716	-1.36056	75.044	0.291359	0.421999	67.6022	0.827807	-1.57994	172.642	0.179343	0.800461	75.4464	0.958396	-1.21357	89.8858	0.767667	-0.915372	902.399	1.5335e-06	-0.911811	624.015	0.0011633	-1.16393	93.7509	0.477461	-0.839244	168.193	0.257441	0.375943	21.6967	0.968502	0.302962	128.707	0.968085	NA	NA	NA	0.760597	19.7506	0.892726	0.705465	128.39	0.102437	0.543835	187.909	0.454206	0.781961	253.397	0.742599	NA	NA	ENSG00000110719	TCIRG1	NM_006019.4
ENST00000265689	0.469158	924.119	0.0157271	0.337219	520.56	0.385467	0.940495	616.268	0.00230354	-0.143907	1105.17	0.666091	0.257516	489.222	0.233537	0.773677	521.073	0.00205739	0.0351215	598.839	0.940485	-0.365901	311.795	0.579313	0.015022	438.246	0.982721	0.192995	443.693	0.999247	-0.0166119	1115.02	0.969762	0.0426938	966.657	0.919394	0.505336	623.155	0.0265402	0.26005	410.405	0.586974	-0.0995945	369.621	0.921877	0.531813	725.018	0.00890591	0.119143	1523.2	0.795842	0.398943	513.203	0.00183985	0.179378	1010.18	0.35388	-0.820825	886.593	2.47322e-05	0.0496855	1430.04	0.996588	MANE	MANE	ENSG00000110721	CHKA	NM_001277.3
ENST00000265709	-0.391649	290.3	0.384179	1.98262	126.252	2.56446e-05	1.74695	71.6222	0.0362088	0.347391	151.559	0.732206	1.25428	58.9496	0.0748633	-1.2266	98.3345	0.215583	1.08169	72.6744	0.441376	-0.75742	83.0471	0.772026	-1.89155	244.24	0.0396765	-0.117953	131.28	0.999247	-0.787353	454.91	0.025944	-0.706479	325.215	0.527036	0.0139953	156.704	0.988686	0.00770692	194.358	0.996472	NA	NA	NA	-0.608844	731.009	0.000498365	-0.951101	533.604	0.0894566	NA	NA	NA	NA	NA	NA	NA	NA	NA	-0.0371488	720.176	0.998142	NA	NA	ENSG00000029534	ANK1
ENST00000265713	-0.22455	933.874	0.0821148	0.27543	921.732	0.488677	-0.0443507	1494.95	0.940558	0.503835	2223.12	0.000589814	-0.434943	1394.14	0.0419041	0.105509	1257.12	0.84682	0.150166	1035.06	0.585092	-0.056819	702.376	0.935775	-0.0535524	950.149	0.900737	0.13863	740.839	0.999247	0.346528	2357.05	0.101856	0.859071	1491.56	1.92731e-10	1.10946	2524.97	9.22503e-10	-0.293339	556.824	0.58777	-0.245001	884.798	0.760943	0.880409	1929.85	2.83799e-09	-0.0872068	1652.54	0.957177	0.290383	1010.58	0.0146996	-0.160899	615.028	0.74018	-0.344232	633.077	0.399974	-0.369997	1352.59	0.782777	MANE	NA	ENSG00000083168	KAT6A	NM_006766.5
ENST00000265717	-0.630313	2850.15	1.09543e-28	-1.07607	2544.44	2.09224e-20	-0.28641	9709.45	0.0941714	-1.77247	3818	1.07247e-37	-0.911528	8630.91	4.03759e-19	-0.285796	8945.38	0.0229784	-0.656605	1971.92	4.72596e-08	-2.24428	1355.84	0.00115787	-0.182737	796.109	0.89849	-1.06416	731.824	0.284166	-0.592096	8294.37	8.71503e-09	-0.670434	2618.22	1.15663e-05	-1.42398	9809.78	5.88215e-69	-0.197346	3719.85	0.0124885	-0.1335	3416.12	0.709066	-0.875058	7838.83	1.9413e-22	-0.475851	624.477	0.669107	-0.125853	2542.42	0.247281	NA	NA	NA	NA	NA	NA	0.173593	4066.38	0.400586	NA	NA	ENSG00000005249	PRKAR2B	NM_002736.3
ENST00000265720	-0.0704056	128.875	0.957746	-0.549313	93.8597	0.476614	0.189389	347.854	0.764875	-1.37634	222.466	0.000145481	-0.904396	263.919	0.00244549	-1.4735	183.952	0.0178193	-0.890766	96.2381	0.273757	-1.54678	47.6806	0.153781	NA	NA	NA	0.0750724	79.0781	0.999247	-1.14987	280.75	0.00034386	-0.587678	75.4615	0.483283	-1.18138	228.042	0.000425879	-0.800436	102.544	0.0984012	-0.566548	80.7817	0.685771	-0.632141	134.901	0.224115	0.145532	138.163	0.957054	-0.530159	105.908	0.0479143	0.142525	46.2633	0.930604	0.77497	31.0966	0.692547	0.207393	175.883	0.987006	MANE	NA	ENSG00000105865	DUS4L	NM_181581.3
ENST00000265724	-3.61103	32.2045	0.0522926	NA	NA	NA	NA	NA	NA	NA	NA	NA	0.831954	16.6319	0.513522	0.854082	85.8822	0.261136	NA	NA	NA	-0.627788	78.286	0.61985	NA	NA	NA	NA	NA	NA	2.20201	78.6934	0.00027144	3.01008	122.227	0.00815912	2.60542	248.434	8.08429e-12	NA	NA	NA	NA	NA	NA	0.474706	31.8591	0.916936	1.34686	173.736	0.023508	-0.47031	25.718	0.578065	0.682364	853.797	0.014247	1.38544	2933.3	2.11187e-13	1.42671	146.684	0.370477	NA	NA	ENSG00000085563	ABCB1
ENST00000265728	-0.0520495	27.8535	0.98657	NA	NA	NA	1.12438	77.1666	0.302732	0.764985	82.6215	0.407961	0.175557	54.21	0.890288	0.66859	77.7555	0.545078	-0.567573	31.2852	0.735737	NA	NA	NA	NA	NA	NA	NA	NA	NA	1.46311	33.8774	0.370599	0.899603	43.232	0.453334	1.02233	102.472	0.0832801	NA	NA	NA	-0.356536	39.6171	0.900414	0.812192	44.8362	0.536655	-0.346533	80.6124	0.896039	0.488832	28.116	0.56956	NA	NA	NA	NA	NA	NA	-0.352455	60.9591	0.983887	NA	NA	ENSG00000006634	DBF4	NM_006716.4
ENST00000265729	-0.408805	441.888	0.0198145	-1.10914	340.349	0.00018701	-0.628668	432.26	0.0881476	-1.67436	616.412	2.81346e-15	-0.803956	437.165	0.000610188	-1.04847	506.976	0.00092248	-0.550716	274.332	0.248635	0.668674	211.625	0.423001	-0.450111	205.181	0.429787	0.188002	219.626	0.999247	-0.708431	321.801	0.0161097	-0.805465	229.627	0.0387721	-1.63145	634.024	1.01702e-17	-0.599928	179.23	0.22082	-0.00380945	329.23	0.99862	-1.39699	247.065	3.27316e-06	-0.208774	530.683	0.815955	-0.903145	201.549	3.47806e-06	NA	NA	NA	NA	NA	NA	0.0587514	547.336	0.998142	NA	NA	ENSG00000075142	SRI	NM_003130.4
ENST00000265732	0.0333454	336.648	0.965255	0.665086	215.735	0.13501	0.4566	184.972	0.472971	0.923529	618.132	6.63553e-05	-0.300044	149.112	0.476075	0.146973	158.48	0.860259	0.167877	197.931	0.808964	-1.12349	100.941	0.155627	0.183582	87.0137	0.892873	0.0535638	111.553	0.999247	0.869159	441.888	0.0058631	1.79077	364.58	1.79347e-06	1.68367	318.397	6.90397e-08	0.273094	114.819	0.648385	0.335168	232.542	0.623416	1.87862	268.203	6.82403e-09	0.147811	442.399	0.884405	0.173353	181.753	0.593374	0.0749337	64.6597	0.963147	0.601545	293.235	0.232694	0.109596	667.32	0.984141	NA	NA	ENSG00000127993	RBM48	NM_032120.4
ENST00000265734	-1.42163	6015.49	6.92454e-61	-0.218507	4847.97	0.0781723	-2.14596	1441.45	0.104609	-1.08638	6645.01	4.3688e-17	-2.69269	1431.04	0.000524139	-0.272013	1052.5	0.779651	-0.866976	4032.91	1.41792e-16	-0.780382	981.865	0.370212	-0.866225	903.543	0.125125	0.31318	1370.95	0.999247	0.99342	1030.11	0.755505	0.19191	483.788	0.976102	-1.03126	1128.97	0.0820377	-0.453792	926.362	0.806878	-0.334715	4796.7	0.0278448	0.372084	2214.92	0.375874	-0.00340983	4253.41	0.997787	-0.275317	3878.9	0.000202065	-0.613501	2316.67	9.52961e-06	0.69116	7608.18	1.90858e-07	0.156467	10544.3	0.240351	NA	NA	ENSG00000105810	CDK6
ENST00000265742	0.312901	1284.05	0.00402075	0.0128051	950.202	0.975596	-0.216148	1275.67	0.417117	0.000118676	1869.25	0.999704	-0.648571	1185.55	4.10537e-08	-0.146218	1623.34	0.504484	-0.332885	757.097	0.242913	-0.555312	763.477	0.107449	-0.621479	829.783	0.0197357	0.27309	873.935	0.82252	-0.337618	1438.28	0.051994	-0.231055	1378.19	0.364438	-0.845686	2028.57	2.31464e-09	0.444187	775.806	0.000369212	-0.369588	1018.98	0.205675	-0.2628	1394.97	0.165327	-0.269688	2082.16	0.105356	0.354057	948.442	0.000743994	0.153928	923.122	0.566578	0.444536	1206.37	0.0717268	-0.170604	1978.04	0.669489	MANE	NA	ENSG00000001629	ANKIB1	NM_019004.2
ENST00000265745	0.0102474	46.6392	0.998221	-0.0875989	55.3942	0.957207	-0.254578	96.6646	0.838671	-1.27262	65.9624	0.0611413	-0.776507	88.5821	0.390553	-0.265207	156.497	0.700239	-1.39524	53.8525	0.104764	0.667737	42.5616	0.636587	-0.551971	75.6235	0.666324	0.372739	71.9653	0.999247	-1.11997	90.3997	0.0528031	-1.42226	87.4633	0.0273499	-1.56113	98.4952	0.00480545	1.40026	40.7248	0.710019	0.159396	86.7116	0.936911	-1.27801	97.6248	0.0344279	-0.134413	243.958	0.948627	-0.601743	48.826	0.321969	-0.255659	27.0515	0.909134	NA	NA	NA	0.0581667	219.749	0.998142	NMD	NA	ENSG00000006715	VPS41
ENST00000265748	0.107148	2688.93	0.32059	-0.498857	1731.67	0.00121704	-0.519883	2119.48	0.0234009	0.0426937	3225.76	0.798639	-0.151578	2505.5	0.308644	0.297804	3826.79	0.00682221	-0.0359961	1469.85	0.904505	0.463496	2474.73	0.109457	-0.232559	2236.94	0.595847	0.0295709	1498.33	0.999247	-0.549037	2826.06	7.5516e-05	-0.788227	2143.06	0.000237368	-1.75954	2899.75	1.94028e-56	0.0642304	1392.53	0.732138	-0.219818	2316.57	0.506566	-0.524788	3094.7	0.000102177	0.053852	4866.63	0.885257	-0.230564	1240.19	0.0575868	-0.240652	1781.3	0.196197	-1.89218	1930.89	5.46778e-30	0.00454675	4861.54	0.998226	NA	NA	ENSG00000011426	ANLN	NM_018685.5
ENST00000265753	-0.314508	1010.7	0.0227587	0.806667	1466.31	5.68509e-10	0.837884	3700.3	1.81825e-07	-1.46989	2871.1	9.66469e-26	0.0805677	2885.06	0.66117	1.87236	1925.4	4.67549e-20	0.307537	1470.01	0.105479	NA	NA	NA	-0.325213	245.117	0.903691	-0.398846	2175.18	0.473449	2.90886	526.889	2.9878e-14	0.688932	2472.81	0.00011718	1.75421	2302.13	7.19167e-19	1.15022	141.135	0.895419	-0.499763	408.732	0.37569	1.4188	749.881	0.0466832	-1.42334	121.511	0.549032	-1.07659	434.313	0.0736199	-1.19171	411.51	2.03991e-08	-0.175276	108.142	0.876213	-0.198309	1378.44	0.788347	NA	NA	ENSG00000106682	EIF4H	NM_022170.2
ENST00000265755	-0.0392058	196.488	0.97268	-0.768665	93.3105	0.663127	-0.000335453	91.7833	0.999889	-1.78335	107.913	0.0344273	-0.0255058	95.4978	0.988611	-1.36984	53.5383	0.524888	0.396921	59.7799	0.790662	-1.45203	73.6876	0.121854	0.295717	108.581	0.964589	-0.956863	145.483	0.801161	-0.262145	560.367	0.654769	0.394122	326.212	0.308371	2.09552	218.29	0.000165874	0.445683	143.567	0.295577	NA	NA	NA	0.969638	218.497	0.105516	0.108939	282.787	0.955823	-0.068785	26.8782	0.987997	-0.195432	151.434	0.824185	-0.0122025	118.253	0.993768	0.420935	191.39	0.897719	NA	NA	ENSG00000006704	GTF2IRD1
ENST00000265758	-0.497185	2170.49	2.16361e-06	0.0110628	1362.84	0.97761	0.334236	2171.45	0.177851	-1.66911	2169.27	2.40727e-21	-0.280213	1855.69	0.00253873	0.059439	2017.83	0.805823	-0.0423391	1435.95	0.896547	-0.359452	4443.11	0.621543	0.266418	3659.31	0.12633	0.358921	2573.13	0.118441	-1.23313	3388.72	3.01459e-34	-1.55768	1985.97	1.10789e-13	-2.25785	1480.98	3.02782e-23	-0.642699	1173.08	7.6213e-07	-1.71139	706.378	1.60536e-19	-0.487372	2456.59	0.000466843	0.197509	7593.35	0.080131	-0.161829	1092.9	0.253967	0.138744	303.192	0.820259	-0.759085	451.866	0.110601	0.0944801	3935.02	0.855896	NA	NA	ENSG00000071462	BUD23	NM_017528.5
ENST00000265769	0.240578	27.8931	0.921896	NA	NA	NA	NA	NA	NA	-0.154564	30.0324	0.919584	NA	NA	NA	-0.0527167	46.544	0.979008	NA	NA	NA	NA	NA	NA	NA	NA	NA	NA	NA	NA	-0.310109	43.0803	0.807846	-0.00537635	57.2822	0.997861	0.0766978	47.2845	0.94985	NA	NA	NA	1.45402	31.4103	0.412269	0.466989	50.198	0.636379	NA	NA	NA	-0.195733	12.9102	0.889435	NA	NA	NA	NA	NA	NA	-0.555759	62.001	0.920184	NA	NA	ENSG00000042980	ADAM28	NM_014265.6
ENST00000265800	-0.452476	261.478	0.105132	-0.401483	74.1499	0.788049	-0.314597	34.2438	0.97406	-0.590126	223.034	0.290281	0.89274	57.0909	0.935628	NA	NA	NA	1.34765	97.2425	0.120575	-2.01366	153.442	0.329248	-1.17472	181.286	0.897406	0.376289	95.4163	0.999247	-1.36491	404.039	0.000562266	-0.955904	437.563	0.0592554	NA	NA	NA	-0.307514	153.403	0.821	NA	NA	NA	0.0256743	363.183	0.964271	0.0187402	663.877	0.993527	0.210775	27.5997	0.956539	1.70068	150.483	0.0708289	-0.856546	318.455	0.0130035	0.12468	485.691	0.998142	NA	NA	ENSG00000158856	DMTN
ENST00000265806	0.245869	326.49	0.39567	0.568492	227.298	0.546875	1.84164	404.225	4.43091e-08	0.319063	485.019	0.396154	0.65881	240.783	0.095012	0.343974	318.139	0.83473	0.912607	91.58	0.303859	-0.597104	387.675	0.521312	0.0884932	476.538	0.942792	-0.402436	381.278	0.957947	-0.021939	1795.1	0.952944	0.584423	1217.25	0.00556194	0.974637	864.47	0.0501675	-0.0939702	292.406	0.873783	NA	NA	NA	0.57404	864.915	0.271567	-0.277621	458.61	0.871448	0.0421628	20.944	0.983535	2.00244	121.888	0.00976279	-0.758553	80.0997	0.456319	0.723161	238.518	0.233464	NA	NA	ENSG00000104679	R3HCC1	NM_001136108.3
ENST00000265810	-0.0625311	10.9136	0.989708	NA	NA	NA	NA	NA	NA	1.15476	24.9828	0.323086	0.519229	16.4886	0.708487	0.485393	29.1022	0.774935	NA	NA	NA	NA	NA	NA	NA	NA	NA	NA	NA	NA	NA	NA	NA	0.24804	25.7136	0.903829	0.290952	44.3365	0.816414	NA	NA	NA	NA	NA	NA	0.583642	32.4506	0.643261	NA	NA	NA	NA	NA	NA	0.64235	43.9613	0.548483	-0.237067	26.8244	0.920322	NA	NA	NA	NA	NA	ENSG00000120913	PDLIM2
ENST00000265827	0.167017	703.089	0.773602	-0.0793399	450.549	0.882915	0.82385	650.431	0.0292689	0.106473	634.207	0.84274	-0.126977	475.252	0.735958	0.148507	881.154	0.754323	0.0662888	246.007	0.949503	-0.643331	504.14	0.324054	-0.274745	632.296	0.411666	0.394033	523.009	0.825857	-0.0961302	1141.38	0.748091	0.0161341	832.863	0.971474	-0.0914576	1127.47	0.714216	-0.416307	482.586	0.0840644	-0.322163	294.032	0.878115	0.0367192	1058.66	0.905485	-0.193414	1256.7	0.780224	0.192229	295.361	0.716487	0.987811	89.7194	0.59056	0.79396	176.818	0.378549	0.0574102	944.429	0.997476	NA	NA	ENSG00000048405	ZNF800	NM_176814.5
ENST00000265838	-0.429951	2669.76	1.36844e-06	-0.372021	1422.56	0.0161206	-0.117488	2094.29	0.755985	-1.18265	3152.47	3.31446e-31	-0.785837	1822.45	1.07004e-07	-0.470749	2342.29	0.0033454	-0.64471	1313.5	3.28377e-06	-0.214816	752.961	0.644096	-0.317008	696.991	0.503129	0.0949008	1132.79	0.999247	-0.841786	1137.46	0.0070584	-0.902897	1027.27	0.00377834	-2.47761	2507.32	4.87898e-58	-0.826768	605.919	0.066767	-0.681985	1410.43	0.00331478	-0.710252	985.943	0.00292041	-0.697012	1555.52	0.0649712	-0.589308	1403.99	1.94799e-06	-0.529028	966.982	0.000590297	-0.0877888	2152.28	0.803185	0.0430519	4708.72	0.992201	MANE	NA	ENSG00000075239	ACAT1	NM_000019.4
ENST00000265843	-0.118133	349.852	0.829748	0.967569	356.857	0.000751982	0.706069	440.94	0.0142688	0.244692	468.307	0.440056	0.0903286	365.074	0.777183	0.202564	300.439	0.706162	0.321837	273.713	0.4892	-0.0747311	223.237	0.927552	0.520416	277.264	0.246869	0.980191	299.435	0.145279	-0.0230163	497.677	0.967008	0.348081	383.922	0.333259	0.355043	471.851	0.463674	-0.48515	155.693	0.372401	-0.582044	227.023	0.252861	1.26976	516.664	9.31138e-11	0.347165	672.083	0.561976	0.79635	283.353	9.8388e-09	NA	NA	NA	NA	NA	NA	0.109086	591.241	0.993112	NA	NA	ENSG00000110723	EXPH5	NM_015065.3
ENST00000265849	0.188128	256.995	0.744267	1.52393	241.584	0.0206792	0.552311	661.138	0.0164798	-0.956429	308.911	0.0587557	-0.200928	529.043	0.405474	0.0789524	548.431	0.88891	-0.725653	274.887	0.281949	-3.54931	131.074	0.672555	NA	NA	NA	0.996201	130.686	0.813878	0.155213	1192.73	0.452397	0.399054	804.676	0.132964	0.337568	855.248	0.378995	0.431608	351.686	0.0621297	-1.16707	88.1627	0.923627	1.01374	836.111	1.02107e-10	-0.484104	422.008	0.724	-0.306754	125.512	0.837989	-0.172584	339.242	0.670943	NA	NA	NA	0.711591	447.674	0.718006	NA	NA	ENSG00000122512	PMS2	NM_000535.7
ENST00000265854	-2.2251	13.9531	0.520411	NA	NA	NA	0.820566	224.286	0.144649	2.0984	23.0121	0.0669727	-0.199584	160.198	0.684945	-0.783798	197.251	0.0962216	NA	NA	NA	-1.14476	408.941	0.153781	-0.0929831	306.542	0.936897	-0.335342	257.163	0.963903	-0.825987	1389.76	3.29556e-09	-1.56318	25.8202	0.368708	-3.41541	234.442	3.21905e-05	-0.296995	285.26	0.334508	NA	NA	NA	-0.567139	401.34	0.111913	-0.0378992	686.787	0.988506	NA	NA	NA	0.0613673	129.133	0.965202	NA	NA	NA	NA	NA	NA	NA	NA	ENSG00000002822	MAD1L1	NM_001013836.2
ENST00000265857	-0.136826	1305.49	0.426154	-0.343328	800.921	0.370691	0.387068	864.468	0.157816	-0.669221	1480.89	0.0099452	-0.0528716	777.644	0.806528	0.213929	1131.23	0.381666	0.295134	633.197	0.387051	-0.345586	1100.95	0.627162	0.202218	817.798	0.656469	-0.145258	769.31	0.999247	-0.00917341	3402.6	0.964146	-0.0873139	1988.97	0.797977	-0.309976	1566.78	0.180469	-0.295668	780.662	0.150235	-0.317229	308.695	0.619978	0.441952	1703.17	0.0266217	0.365318	2341.89	0.402798	-0.255637	311.494	0.112085	0.582117	337.249	0.0116597	-0.434871	376.436	0.395044	0.390804	2082.31	0.371921	NA	NA	ENSG00000239857	GET4	NM_015949.3
ENST00000265865	-0.679363	25.4431	0.67097	NA	NA	NA	NA	NA	NA	1.75292	43.3022	0.0312386	0.274168	32.2432	0.817409	0.602941	52.055	0.666863	NA	NA	NA	NA	NA	NA	NA	NA	NA	NA	NA	NA	1.58003	49.0678	0.0493804	1.59447	46.9388	0.18988	1.10913	79.1074	0.121942	NA	NA	NA	0.35461	24.9857	0.919496	-0.383948	26.1522	0.834795	NA	NA	NA	0.804815	18.2878	0.451715	NA	NA	NA	NA	NA	NA	NA	NA	NA	Other	NA	ENSG00000204130	RUFY2
ENST00000265866	-0.438022	2475.13	4.25944e-09	-0.492209	2560.97	0.00303599	-0.163436	3806.53	0.293235	-0.758312	4940.63	4.64327e-11	-0.768208	3373.84	5.36224e-16	-0.00433088	5656.78	0.990532	-0.900927	2080.09	7.1605e-12	-0.340359	1992.62	0.257007	-0.32855	1746.96	0.0938535	0.392816	2345.15	0.0429817	-0.434134	3099.13	0.0561217	-0.45876	2460.17	0.000675723	-1.03328	5523.32	4.65685e-15	-0.140075	1540.36	0.25948	-0.862037	2489.39	1.22647e-08	-0.537541	2481.67	1.19686e-05	-0.279542	5326.57	0.064078	-0.31688	2162.09	0.000102667	-0.374624	1098.84	0.00871921	-0.492176	840.092	0.0678664	-0.450963	4581.44	0.0072157	NA	NA	ENSG00000096746	HNRNPH3	NM_012207.3
ENST00000265870	-0.580644	289.477	0.0406213	0.0426741	207.601	0.958562	-0.280288	299.796	0.592963	-1.57801	357.553	3.15263e-07	-0.710975	280.291	0.000426481	0.0154502	193.407	0.98697	0.109403	230.639	0.875027	-0.48005	233.266	0.406092	0.0929365	224.882	0.926268	0.469457	248.018	0.735114	0.75257	312.522	0.0360245	0.13493	266.557	0.831398	0.437317	307.362	0.177717	-0.376954	177.362	0.437186	-0.127188	219.102	0.928522	-0.475271	278.834	0.301885	0.653571	423.835	0.0827095	-0.279783	209.718	0.184182	-0.556275	61.4558	0.516244	0.439024	126.787	0.642695	0.175269	324.834	0.981613	Other	NA	ENSG00000122912	SLC25A16
ENST00000265872	0.0720092	596.527	0.879875	-0.110848	664.17	0.80227	0.036701	977.348	0.955097	-0.618471	1443.72	0.00377391	-0.122085	977.039	0.519108	-0.0223007	1998.4	0.961576	-0.20712	741.032	0.471562	-0.497953	368.482	0.333886	-0.463563	264.308	0.766902	0.829539	254.644	0.266373	-0.0565159	664.675	0.938654	-0.644178	478.855	0.18759	-1.06096	2014.48	1.01249e-11	-0.544207	184.813	0.53926	0.25604	748.359	0.783172	-0.202918	435.422	0.706969	-0.191986	1043.11	0.840016	-0.00350242	745.427	0.994138	0.345626	380.772	0.317791	1.25199	487.841	0.001851	-0.296748	1230.48	0.832568	NA	NA	ENSG00000060339	CCAR1	NM_018237.4
ENST00000265881	-0.673373	36.9466	0.77776	0.135167	162.993	0.969396	0.857485	1364.5	0.00118275	-4.14728	106.151	8.18957e-05	-0.264928	941.955	0.375998	-0.56006	1107.3	0.139005	NA	NA	NA	-1.08694	1955.33	0.0361085	-0.506234	1172.96	0.395212	-0.0453494	1359.42	0.999247	-1.10256	4361.18	2.29576e-21	-1.33342	1710.59	1.47213e-20	-2.20435	1260.14	5.00385e-17	-1.10066	974.241	2.6686e-07	-2.86252	242.025	0.0822994	-0.68668	1692.09	0.0630885	-0.249903	2506.75	0.764433	-0.382994	171.709	0.909621	0.632978	276.472	0.0310794	-4.38726	81.4416	0.0357713	-1.59682	722.823	0.133486	NA	NA	ENSG00000076043	REXO2	NM_015523.4
ENST00000265896	-0.638599	8542.58	1.3192e-10	-0.761087	6920.52	7.27621e-16	-0.21856	7299.32	0.0572083	-1.59701	6477.6	4.52878e-20	-0.674929	6742.48	2.11565e-24	0.00147992	13373.7	0.994877	0.112692	3668.69	0.663338	0.612155	8878.61	0.212301	-0.106082	12355.2	0.535886	0.087244	7639.84	0.999247	-0.21296	6930	0.182394	-1.15776	8909.17	4.78293e-25	-1.20471	15612	4.28662e-28	-0.36916	5280.48	0.0124935	-0.231659	6832.41	0.360335	-1.06009	14341.3	1.62656e-22	0.203482	12970.6	0.500593	-0.117075	2849.14	0.517799	0.26538	2393.75	0.0160678	-0.172293	3966.48	0.578318	0.407927	12705.4	0.00189891	NA	NA	ENSG00000104549	SQLE	NM_003129.4
ENST00000265909	0.248885	1902.22	0.00682684	0.320774	916.07	0.129161	0.172754	1182.55	0.661632	-0.336934	1803.08	0.024738	-0.161552	1110.62	0.413893	-0.180541	1106.14	0.568201	-0.363654	994.989	0.0559324	-0.579867	1135.95	0.0630905	-0.452771	1137.15	0.0366691	0.0373485	904.268	0.999247	0.206055	3131.09	0.205216	0.0095586	2113.27	0.973015	0.270099	1758.29	0.111526	0.160395	972.509	0.414344	-0.0833444	800.802	0.897689	0.447849	2319.61	3.7487e-05	-0.0917717	3249.48	0.837116	-0.133488	782.513	0.402622	-0.517587	34.1582	0.774894	NA	NA	NA	-0.00740861	3072.93	0.998142	NA	NA	ENSG00000120451	SNX19	NM_014758.3
ENST00000265960	-0.411658	1177.96	0.193239	0.465016	66.0541	0.894156	NA	NA	NA	-3.63098	80.4093	0.619564	NA	NA	NA	NA	NA	NA	NA	NA	NA	-2.29574	564.657	0.00209622	-1.5605	372.238	0.197014	-1.57918	135.068	0.889653	-0.655144	2165.4	0.00763561	-1.12922	1072.37	0.00366931	NA	NA	NA	-3.539	409.316	0.499687	NA	NA	NA	-0.82759	656.013	0.145013	-1.47814	309.817	0.427995	NA	NA	NA	NA	NA	NA	-1.32988	736.066	7.1276e-05	0.5255	386.52	0.998142	NA	NA	ENSG00000119487	MAPKAP1	NM_001006617.3
ENST00000265963	-0.0397299	1041.94	0.910969	-0.0765975	364.304	0.904003	0.221469	850.808	0.641029	-0.23655	1286.19	0.487847	-0.330406	744.896	0.109069	0.378266	569.693	0.130708	-0.776661	508.745	0.0718657	-1.16426	443.389	0.0367346	-0.384465	193.239	0.643299	-0.0844292	257.792	0.999247	-0.222031	1512.74	0.427688	-0.075872	364.588	0.904475	-0.850028	416.242	0.00725897	-1.41364	515.41	1.02481e-17	-1.12326	380.3	0.000525163	0.711772	872.344	0.000372269	0.327056	1052.85	0.440642	-0.162281	745.895	0.305434	0.391472	320.077	0.130951	0.621099	700.745	0.01756	0.108469	1411.17	0.992201	NA	NA	ENSG00000110768	GTF2H1	NM_005316.4
ENST00000265965	-0.661574	83.7552	0.303436	-0.461584	109.474	0.772527	-0.00948766	228.082	0.993672	-2.47619	86.3036	0.0812734	-0.761599	192.344	0.0529085	-0.538578	258.642	0.222109	NA	NA	NA	-0.544443	162.398	0.462229	-0.192334	111.359	0.891816	0.409156	132.185	0.954936	-0.902905	204.959	0.0134485	-0.790762	141.037	0.226894	-1.42276	323.682	0.00021855	-1.10576	72.0402	0.0385166	-0.748399	27.5898	0.830987	-0.861719	140.723	0.0793891	0.496548	262.595	0.446911	-0.110235	35.8233	0.979291	0.127118	184.362	0.897826	-0.487418	28.133	0.929456	0.0231756	85.9309	0.998578	MANE	NA	ENSG00000129158	SERGEF	NM_012139.4
ENST00000265970	0.190096	2478.06	0.0405729	-0.323458	1869.49	0.0844485	-0.255298	2226.76	0.182411	0.205747	3009.74	0.147172	-0.609394	2116.73	2.15485e-07	0.0116286	4702.36	0.962417	0.138996	1236.24	0.586441	NA	NA	NA	-3.07914	76.6256	0.403556	0.448585	53.4609	0.999247	0.025113	2100.48	0.935236	-0.103744	2385.2	0.554467	-0.669379	5076.13	2.15368e-14	-0.20869	1254.24	0.281763	0.563723	2877.57	0.000916945	-0.259853	3787.22	0.152163	-1.67863	81.9619	0.94734	0.178617	1384.99	0.0532003	-0.143275	1950.65	0.581595	-0.17969	4736.4	0.49706	-0.0527569	3521.16	0.992201	Other	NA	ENSG00000011405	PIK3C2A
ENST00000265978	-0.140542	220.422	0.874788	0.0370715	148.29	0.977394	0.853463	147.332	0.194203	0.206404	392.595	0.598772	-0.364915	98.6146	0.468637	0.299943	295.047	0.613612	0.697159	161.606	0.344343	-0.232865	103.949	0.842681	-0.0966639	217.519	0.935159	-0.266748	198.273	0.99705	0.24224	338.137	0.691874	-0.49368	347.162	0.290713	-0.0495884	266.163	0.947424	-1.03817	103.166	0.449655	NA	NA	NA	0.268615	376.269	0.439418	0.0290197	362.122	0.986367	-0.345216	19.8761	0.737086	0.302087	39.4487	0.87508	-1.3969	50.4642	0.369569	0.137486	319.371	0.991751	NA	NA	ENSG00000051009	FHIP1B
ENST00000265981	-0.254825	730.78	0.0807071	-0.309858	655.808	0.240715	-0.313222	981.248	0.28876	-0.667402	963.701	0.000107628	-0.887489	884.332	8.90041e-08	-0.731967	925.19	0.00151814	-0.493351	446.774	0.0955215	-0.715055	732.25	0.0661399	-0.66377	592.495	0.0161052	0.187842	637.181	0.999247	-0.480656	1268.56	0.0226507	-0.644293	685.978	0.00568666	-1.23754	1098.57	1.6492e-16	-0.00715652	455.78	0.989265	0.0169851	749.485	0.986198	-0.591842	909.656	0.00139852	-0.0952026	1324.18	0.867387	-0.297204	490.182	0.126249	0.10589	506.036	0.884174	0.495235	995.523	0.104836	0.11038	1304.89	0.971489	NA	NA	ENSG00000110315	RNF141	NM_016422.4
ENST00000265986	-0.57443	1741.03	3.44076e-09	-0.18569	1141.41	0.402496	0.0761408	153.859	0.970602	-1.18937	1787.01	2.72271e-14	0.683987	204.968	0.240243	-0.84443	105.558	0.224883	-0.709085	934.041	0.000130551	0.938656	57.6407	0.824075	-0.351464	105.667	0.745909	0.302402	200.2	0.999247	-0.712694	327.946	0.0612966	-0.725187	1317.58	2.0868e-05	0.179523	82.8498	0.932776	-1.55889	92.5747	0.0604795	-0.374948	1244.94	0.182104	-0.127826	173.707	0.88133	-0.456225	243.681	0.520185	-0.269594	1011.25	0.0169921	0.50544	183.78	0.20241	0.0246006	1654.2	0.949385	0.170292	2239.6	0.756099	MANE	NA	ENSG00000119912	IDE	NM_004969.4
ENST00000265990	0.0620763	1231.24	0.924111	-0.725878	868.632	0.000907571	-0.216414	815.505	0.567322	-0.0315384	1615.75	0.8885	-0.385771	816.798	0.163555	-0.663935	1679.23	1.23037e-05	-0.328238	513.054	0.670456	-0.369062	3760.09	0.263849	-0.205242	3455.46	0.195862	0.217545	2370.51	0.862046	-0.93595	2853.34	8.44659e-12	-0.136605	1973.21	0.798396	-0.989816	2132.48	3.50511e-07	-0.302362	674.341	0.615773	-0.339517	651.785	0.595141	0.230309	1399.83	0.392234	-0.0023776	6576.98	0.996527	-0.12884	398.02	0.704961	0.500465	371.104	0.111606	0.417849	517.266	0.602104	0.495636	1346.86	0.687214	NA	NA	ENSG00000095564	BTAF1	NM_003972.3
ENST00000265992	-0.667493	453.965	8.35125e-06	-0.446256	277.431	0.376751	NA	NA	NA	-0.475144	579.485	0.157866	NA	NA	NA	NA	NA	NA	-0.321103	294.49	0.480751	NA	NA	NA	NA	NA	NA	NA	NA	NA	0.850123	52.9678	0.725654	-1.74176	27.1661	0.778327	NA	NA	NA	NA	NA	NA	0.418952	417.626	0.438919	1.79958	16.6628	0.581782	NA	NA	NA	0.0539148	322.254	0.840603	NA	NA	NA	-0.720256	869.289	0.00186636	0.0369069	979.316	0.998142	NA	NA	ENSG00000107443	CCNJ
ENST00000265997	-0.143725	42.6557	0.940379	0.589784	46.9847	0.718314	NA	NA	NA	0.815459	55.377	0.3163	NA	NA	NA	NA	NA	NA	NA	NA	NA	0.575717	42.6295	0.707856	NA	NA	NA	NA	NA	NA	0.0845008	29.0679	0.972008	-1.22718	33.3658	0.277452	-0.826802	25.9994	0.550328	NA	NA	NA	NA	NA	NA	-0.597066	60.2973	0.51464	NA	NA	NA	NA	NA	NA	NA	NA	NA	1.35605	28.2713	0.309366	0.170617	71.3218	0.998142	NA	NA	ENSG00000107864	CPEB3	NM_014912.5
ENST00000266000	-0.437537	146.368	0.617904	0.417658	169.523	0.625393	0.246629	672.937	0.454587	-0.369947	530.751	0.407793	-0.399608	571.691	0.0162575	-0.00282545	774.016	0.99575	-0.34463	196.212	0.533871	NA	NA	NA	4.11673	95.1903	0.0120072	NA	NA	NA	-0.0298543	1369.38	0.95878	0.583361	433.698	0.909665	0.453868	1288.24	0.0202331	-0.073481	485.585	0.851246	-0.30563	136.353	0.8614	0.925427	1689.79	1.09092e-06	-1.90826	187.847	0.943136	0.178055	185.563	0.856737	0.103688	247.323	0.853457	4.01102	29.209	0.0504132	-1.48909	365.95	0.312141	NA	NA	ENSG00000204209	DAXX
ENST00000266014	0.224187	48.6921	0.955963	NA	NA	NA	NA	NA	NA	-3.26864	48.3548	0.128096	0.433015	20.8052	0.801398	NA	NA	NA	NA	NA	NA	NA	NA	NA	NA	NA	NA	NA	NA	NA	-0.691389	129.564	0.72777	0.937889	43.5712	0.804171	-0.96279	18.6896	0.798513	NA	NA	NA	NA	NA	NA	0.360716	29.6745	0.837962	NA	NA	NA	1.43945	17.5614	0.568916	-0.017593	212.006	0.984959	0.193826	214.332	0.824871	NA	NA	NA	NA	NA	ENSG00000016864	GLT8D1	NM_018446.4
ENST00000266022	-0.683454	1373.22	0.00610279	1.24781	221.147	0.864563	0.640421	870.066	0.0119222	-4.14994	875.133	2.94328e-37	0.563271	889.312	0.000108654	0.550689	298.884	0.431735	-0.627147	768.63	0.0223351	-1.09569	1261.9	0.000835159	-1.05995	378.913	0.362855	0.102323	1019.51	0.999247	-0.138365	2066.16	0.411043	-1.34106	1034.68	2.04695e-07	NA	NA	NA	-1.04422	826.276	0.00141229	-2.18311	52.1636	0.901558	-0.232095	719.68	0.627278	0.185289	3854.78	0.239466	-0.683506	551.835	0.0920932	-0.300203	969.987	0.161716	-0.667622	1321.21	0.00363017	0.230376	2852.4	0.344191	MANE	NA	ENSG00000004534	RBM6	NM_005777.3
ENST00000266025	0.178871	562.911	0.41969	1.16893	304.671	0.000434019	1.06276	274.733	0.00289324	0.962601	834.04	0.000335921	0.600472	236.729	0.0361905	0.133584	248.446	0.853378	0.336409	304.627	0.422462	-0.604972	279.742	0.344386	0.0504367	356.8	0.952269	-0.0860146	325.549	0.999247	0.0838707	1464.61	0.733368	0.559481	941.243	0.0079142	1.09598	474.205	0.000346005	0.115855	308.452	0.802423	-0.7784	63.3673	0.660749	1.38182	957.516	4.63929e-17	-0.0545111	964.785	0.96189	-0.0311822	79.1887	0.967331	0.396557	460.915	0.105796	0.0987978	543.953	0.90942	0.0663931	910.445	0.99717	NA	NA	ENSG00000126062	TMEM115	NM_007024.5
ENST00000266027	0.220012	476.545	0.953922	5.85315	41.6458	2.35937e-05	NA	NA	NA	NA	NA	NA	NA	NA	NA	NA	NA	NA	NA	NA	NA	NA	NA	NA	NA	NA	NA	NA	NA	NA	NA	NA	NA	NA	NA	NA	NA	NA	NA	NA	NA	NA	3.12342	55.4142	0.00564076	2.86977	35.8661	0.241246	NA	NA	NA	0.720013	57.1781	0.827019	NA	NA	NA	-0.417451	1075.24	0.144503	-0.603833	842.26	0.286062	NA	NA	ENSG00000114353	GNAI2
ENST00000266031	0.38194	194.561	0.312299	0.74579	85.7842	0.364738	0.937564	63.7997	0.311695	-0.458307	137.473	0.41173	1.426	85.4283	0.00023145	0.652492	80.0452	0.472463	0.234237	96.2541	0.8677	-0.711659	39.6952	0.63485	-0.329931	88.615	0.782987	0.0590801	123.119	0.999247	-0.589004	371.63	0.04299	-0.642661	180.975	0.146746	-0.521073	71.8183	0.56203	0.22305	100.273	0.760063	-0.769354	24.2655	0.741552	-0.117541	146.662	0.882525	-0.354075	258.991	0.773389	-0.0209781	25.7488	0.994463	0.409002	407.999	0.19578	-0.442866	442.898	0.212262	0.0416518	277.301	0.998142	NA	NA	ENSG00000114378	HYAL1
ENST00000266037	1.09892	32.8248	0.172659	NA	NA	NA	NA	NA	NA	0.804937	43.0652	0.435962	-0.174176	15.7107	0.924156	NA	NA	NA	NA	NA	NA	NA	NA	NA	NA	NA	NA	NA	NA	NA	0.00833637	62.9927	0.99573	0.427997	33.4264	0.773259	-0.116941	28.077	0.945307	NA	NA	NA	NA	NA	NA	0.586402	37.4729	0.625976	NA	NA	NA	-0.104684	12.3751	0.94575	NA	NA	NA	1.0856	30.1217	0.458947	NA	NA	NA	NA	NA	ENSG00000088538	DOCK3	NM_004947.5
ENST00000266066	0.223278	11.7844	0.955789	NA	NA	NA	NA	NA	NA	1.51022	19.8725	0.269781	NA	NA	NA	NA	NA	NA	NA	NA	NA	NA	NA	NA	NA	NA	NA	NA	NA	NA	NA	NA	NA	-0.933371	33.166	0.423048	-0.598142	14.9581	0.745081	NA	NA	NA	NA	NA	NA	-0.0751623	33.9602	0.967897	NA	NA	NA	NA	NA	NA	NA	NA	NA	NA	NA	NA	NA	NA	NA	NA	NA	ENSG00000120057	SFRP5	NM_003015.3
ENST00000266068	-0.629462	25.995	0.93485	NA	NA	NA	0.473026	49.2069	0.779311	2.08897	105.873	0.0038128	2.07136	112.252	0.00101328	1.20094	86.3017	0.506504	1.77292	38.8267	0.605996	NA	NA	NA	1.13702	49.7881	0.25742	NA	NA	NA	0.381954	58.9916	0.930574	0.551174	109.65	0.583768	1.34673	152.692	0.110032	0.14825	22.9374	0.981917	NA	NA	NA	0.197751	50.6929	0.885267	-0.309028	86.8704	0.948244	1.1786	16.8896	0.624191	NA	NA	NA	NA	NA	NA	-0.19295	68.4739	0.998142	NA	NA	ENSG00000101216	GMEB2
ENST00000266069	-0.0943621	1742.19	0.500198	0.0274754	1091.58	0.940449	0.124449	1373.6	0.704574	0.159054	2377.04	0.431771	-0.0365556	1370.62	0.840134	0.318837	2015.58	0.00951924	0.168606	1150.3	0.438761	-0.433617	1701.67	0.412582	0.124425	1856.01	0.570325	-0.151234	1168.91	0.954936	0.271485	3698.04	0.0731768	0.211251	2176.47	0.149533	0.396873	2648.87	0.00506165	-0.00402509	1034.42	0.991205	0.155674	937.704	0.726629	0.51557	3267.13	2.64418e-09	0.200412	3138.05	0.463841	0.0856979	895.335	0.680768	0.153106	1650.29	0.436229	-0.274971	2380.83	0.183848	0.18123	2822.73	0.651331	NA	NA	ENSG00000101193	GID8	NM_017896.3
ENST00000266070	0.269357	730.614	0.542816	1.91994	320.886	4.70084e-05	1.49731	333.276	0.00949145	1.99643	1708.7	3.90355e-14	0.843471	257.367	0.00363071	1.08466	242.527	0.00551699	0.204727	369.881	0.634765	-1.30656	307.3	0.0638753	0.000536359	153.43	0.999403	-0.284571	337.61	0.999247	0.781655	1533.45	2.36157e-08	1.93079	1301.86	1.94366e-42	2.26867	402.532	2.33616e-12	-0.343366	317.661	0.217997	-0.483688	65.2901	0.778286	3.45013	1385.41	7.73279e-82	-0.204731	1094.52	0.557669	-0.028745	202.045	0.970436	2.1796	204.108	0.841633	0.279392	1514.79	0.592092	0.0967015	1099.02	0.992201	NA	NA	ENSG00000101191	DIDO1
ENST00000266077	-0.0434119	824.196	0.915755	-0.227616	334.605	0.713357	1.08715	219.673	0.0201899	-1.49205	462.311	2.10229e-06	-0.433425	128.917	0.569178	-0.237476	140.526	0.829715	-0.253754	123.848	0.858589	-1.4015	278.181	0.0578523	-0.296857	253.072	0.667445	-0.623287	174.432	0.82953	-0.325599	960.375	0.0818935	-0.503151	563.303	0.2211	-0.246978	235.283	0.73235	-0.505262	248.135	0.0797284	NA	NA	NA	-0.109473	410.379	0.858648	0.159692	422.756	0.915035	NA	NA	NA	0.272108	269.585	0.589401	-0.380871	840.313	0.19217	0.652315	426.008	0.373814	NA	NA	ENSG00000125520	SLC2A4RG	NM_020062.4
ENST00000266078	-0.466268	42.0838	0.742957	-1.06048	54.7381	0.344236	-0.39325	143.243	0.630291	0.518258	89.5818	0.477662	-0.183478	161.736	0.674443	0.0910127	247.017	0.905934	0.377122	37.4126	0.821065	0.130375	83.7254	0.907657	-0.226558	88.6101	0.873507	NA	NA	NA	0.0337283	242.3	0.962274	0.0480622	112.407	0.964406	-0.264273	416.975	0.438469	0.55555	87.1173	0.525298	0.178152	77.6857	0.929627	-0.129371	275.192	0.813252	-0.0879736	149.147	0.976998	0.524652	40.6707	0.494153	-0.859515	61.0068	0.208489	NA	NA	NA	-0.514675	104.989	0.854003	Other	NA	ENSG00000203880	PCMTD2
ENST00000266079	0.170775	4701.2	0.0222662	0.0171004	3015.68	0.943397	0.342333	3131.03	0.05935	-0.0541763	4913.58	0.719666	-0.0506942	2865.85	0.812456	0.386657	6063.98	0.000464563	0.861204	3593.31	7.34612e-14	0.125429	5532.29	0.846204	0.527706	5115.56	1.81887e-05	-1.50055	1887.26	5.11764e-24	0.244149	10919.2	0.0181252	0.0262423	6770.39	0.875068	0.325276	7369.9	0.0543712	0.0933369	2657.13	0.398761	-0.11576	1755.24	0.844158	-0.311461	5728.15	0.000767012	0.394894	11818.8	4.00167e-06	0.671936	1648.89	1.78104e-40	0.17368	3152.91	0.419249	-0.435023	4822.45	0.00642885	0.102132	9590.6	0.805535	NA	NA	ENSG00000101161	PRPF6	NM_012469.4
ENST00000266085	-2.51342	49.0245	3.40551e-06	NA	NA	NA	NA	NA	NA	-0.106904	45.616	0.932395	-0.2654	22.4009	0.848647	-0.527159	57.4376	0.661625	NA	NA	NA	-1.2612	36.2306	0.315659	NA	NA	NA	NA	NA	NA	-0.54011	83.5319	0.517249	-0.313408	76.1683	0.745443	-0.66961	56.8415	0.484967	-2.28397	28.9351	0.00614925	NA	NA	NA	-0.551387	55.4217	0.536988	0.0939984	107.388	0.977274	NA	NA	NA	-1.00258	2493.44	2.19485e-22	-0.254673	3638.69	0.285345	0.486302	112.844	0.855672	NA	NA	ENSG00000100234	TIMP3	NM_000362.5
ENST00000266087	0.141197	768.985	0.804005	-0.532987	397.727	0.327878	0.469066	431.92	0.155887	-0.447337	803.215	0.316602	0.2878	425.711	0.140238	0.217283	1009.36	0.438114	0.697297	292.248	0.134761	0.358023	706.1	0.580896	-0.140858	799.792	0.837427	-0.00319471	506.07	0.999247	-0.250575	2407.51	0.067132	0.219292	1358.73	0.286534	-0.511554	1029.42	0.0183138	-0.252424	505.793	0.438185	0.560827	274.937	0.488007	-0.281588	1158.37	0.275052	0.109073	1166.67	0.910786	0.0578691	177.993	0.916659	-0.417113	231.207	0.295309	-0.245914	487.71	0.552794	0.162565	805.729	0.992201	MANE	NA	ENSG00000100225	FBXO7	NM_012179.4
ENST00000266126	0.0700937	213.256	0.93859	0.331048	130.254	0.727828	-0.102718	170.63	0.922303	-0.518711	280.613	0.150869	-0.0578536	182.855	0.905242	-0.149098	294.487	0.799701	-0.932092	120.992	0.0832758	0.377617	181.28	0.582405	-0.660885	218.091	0.328706	-0.192769	129.363	0.999247	-0.702758	349.762	0.100918	0.043257	255.857	0.953957	-0.507697	268.065	0.152683	-0.525926	94.5325	0.379268	-0.0520299	139.818	0.980935	-0.531367	335.188	0.236078	-0.211771	511.306	0.813729	-0.627993	98.48	0.0350797	0.396564	149.063	0.434836	0.541766	491.881	0.111504	-0.0168101	505.734	0.998142	NA	NA	ENSG00000119718	EIF2B2	NM_014239.4
ENST00000266252	0.852826	42.9516	0.945864	NA	NA	NA	NA	NA	NA	NA	NA	NA	-0.236476	17.6583	0.959979	NA	NA	NA	1.00449	38.257	0.388956	1.45091	67.4939	0.139951	-2.7701	72.022	0.364047	NA	NA	NA	NA	NA	NA	NA	NA	NA	1.88425	106.683	0.00143781	NA	NA	NA	NA	NA	NA	1.25067	277.134	0.00755564	NA	NA	NA	0.905137	37.9701	0.759847	NA	NA	NA	-1.51092	115.571	0.0376208	NA	NA	NA	Other	NA	ENSG00000138942	RNF185
ENST00000266254	0.737533	17.2353	0.725271	NA	NA	NA	NA	NA	NA	0.73252	20.6005	0.607591	-1.14026	15.5546	0.3665	NA	NA	NA	NA	NA	NA	NA	NA	NA	NA	NA	NA	NA	NA	NA	-0.978696	82.7592	0.176491	-0.844917	32.0414	0.572374	-0.323579	35.2959	0.815177	NA	NA	NA	NA	NA	NA	0.0449992	17.064	0.993286	NA	NA	NA	NA	NA	NA	0.118797	46.1509	0.958656	-0.185813	93.8795	0.871483	NA	NA	NA	NA	NA	ENSG00000100271	TTLL1	NM_012263.5
ENST00000266263	0.11076	457.039	0.845459	-0.481541	318.884	0.198585	0.323779	370.843	0.568853	-1.64472	585.365	6.68222e-17	-0.0972702	337.009	0.831279	-0.473994	474.92	0.264528	-0.0424092	302.208	0.971446	-0.587227	299.548	0.327518	-0.135256	465.443	0.864668	0.00746814	381.806	0.999247	-0.375494	845.653	0.0844431	-0.903836	660.45	5.50286e-05	-0.827978	617.891	0.00304214	-0.295365	263.707	0.519304	-1.1725	72.3646	0.474882	-0.550512	621.253	0.0222864	0.143019	728.662	0.871547	-0.960653	62.6345	0.0930105	-0.291018	249.743	0.581958	-2.2396	45.5896	0.46793	0.187522	576.655	0.957879	NA	NA	ENSG00000242114	MTFP1	NM_016498.5
ENST00000266269	0.79584	46.3431	0.363517	NA	NA	NA	NA	NA	NA	-0.356674	30.8574	0.816608	1.05209	22.6225	0.762799	NA	NA	NA	NA	NA	NA	NA	NA	NA	NA	NA	NA	NA	NA	NA	-0.75771	151.418	0.229611	-0.82206	45.7202	0.604766	-0.182686	20.2118	0.923416	-0.0213116	24.141	0.991673	NA	NA	NA	-0.255345	62.1975	0.85076	NA	NA	NA	0.477699	27.4128	0.898351	-0.695518	87.0442	0.472402	-0.0912014	111.269	0.946657	NA	NA	NA	NA	NA	ENSG00000100105	PATZ1	NM_014323.3
ENST00000266304	2.64889	20.0713	0.00552594	NA	NA	NA	2.18339	44.3897	0.53126	0.440569	73.1682	0.67331	0.952359	25.001	0.931547	1.61697	33.6344	0.667536	-0.342465	54.6527	0.784408	NA	NA	NA	NA	NA	NA	NA	NA	NA	0.531704	54.781	0.64569	0.00441346	64.0814	0.998247	-0.934668	35.5359	0.794478	0.276598	31.6719	0.861329	NA	NA	NA	1.82417	80.9354	0.0255359	NA	NA	NA	-1.11128	11.2115	0.802093	-0.554546	201.446	0.0955552	0.877021	128.673	0.15227	NA	NA	NA	NA	NA	ENSG00000167074	TEF	NM_003216.4
ENST00000266458	0.348815	702.401	0.410748	-0.379923	549.911	0.391611	-0.0123691	891.381	0.982208	-0.614027	842.422	0.0276344	-0.549501	796.617	2.50885e-05	-0.12319	1661.27	0.653973	1.62958	271.327	3.72896e-05	0.776295	892.747	0.202253	0.147341	971.751	0.636765	0.290361	571.837	0.808699	0.373993	1166.89	0.204774	0.0891409	942.65	0.797175	0.184947	2287.19	0.439976	0.00327579	388.902	0.996642	-0.0716277	357.876	0.978264	-0.449187	1210.44	0.0117951	0.271703	1582.9	0.454413	-0.317965	244.358	0.652227	0.345	472.185	0.155453	1.64703	738.081	2.87734e-08	0.326079	1124	0.689117	MANE	NA	ENSG00000139112	GABARAPL1	NM_031412.4
ENST00000266481	-0.280347	298.083	0.383776	-0.59788	454.484	0.0385752	-0.503606	753.57	0.0958733	-1.1957	745.399	1.10897e-10	-1.01962	697.321	1.62826e-17	-0.124115	1083.3	0.724793	-0.798045	411.231	0.00568969	NA	NA	NA	NA	NA	NA	0.590161	291.568	0.541129	0.0327752	254.657	0.973399	-0.40099	461.42	0.317941	-1.59319	1101.82	3.19802e-16	-0.0992265	194.246	0.886156	-0.159215	570.863	0.779937	-0.491253	295.092	0.336639	NA	NA	NA	-0.396124	445.922	0.0267793	0.622922	165.465	0.433159	-6.19109	36.2789	0.00115901	0.00927975	559.869	0.998899	Other	NA	ENSG00000087470	DNM1L
ENST00000266483	-0.7757	213.503	0.00189369	-0.502767	214.529	0.300604	-0.12573	362.945	0.884506	-0.854223	285.121	0.00583287	-1.15715	290.136	2.26951e-05	-0.598794	346.251	0.0540312	-0.326327	174.407	0.593782	-0.342637	167.948	0.682115	-0.399189	195.302	0.644723	-0.0134119	182.755	0.999247	0.126058	259.99	0.862153	-0.14469	200.712	0.835752	-0.566641	485.15	0.0441395	-0.971728	114.687	0.00992133	-0.24477	253.021	0.769308	-0.246701	300.899	0.624909	0.0271682	294.552	0.989401	-0.342519	148.391	0.265489	-0.197169	134.128	0.79438	-0.533188	140.058	0.486388	0.132423	285.335	0.992201	NA	NA	ENSG00000139133	ALG10	NM_032834.4
ENST00000266508	-0.372803	287.819	0.202147	-0.171938	217.033	0.776958	0.0350625	423.208	0.962659	-0.756575	349.617	0.0212464	-0.583567	367.663	0.00422064	0.416004	392.272	0.209579	-0.359655	186.749	0.60918	-0.816989	284.32	0.0916801	0.0758967	299.812	0.929462	0.2027	245.477	0.999247	-0.434785	444.058	0.208369	-0.269508	292.635	0.63106	-0.314218	574.742	0.212549	-0.744868	173.8	0.0179143	-0.0106249	282.307	0.994655	-0.327574	397.352	0.33471	0.107202	504.496	0.948445	-0.0167162	160.997	0.984515	-0.261601	246.064	0.548475	0.712552	785.412	0.0182755	0.199362	523.988	0.935729	NA	NA	ENSG00000139154	AEBP2	NM_153207.5
ENST00000266517	-0.569238	2036.43	1.58759e-13	-0.553245	2366.18	1.12682e-06	-0.225112	3852.86	0.249298	-0.469761	4299.27	2.05244e-05	-0.941397	3333.56	6.92707e-16	0.0970629	4525.11	0.718901	-0.325128	2099.59	0.0655827	-0.207898	1658.7	0.578121	0.0409856	1987.29	0.915708	0.407353	1858.45	0.541481	0.0864383	2587.18	0.77852	-0.165625	1992.1	0.499759	-0.343563	5003.5	0.00117033	-0.242576	1284.79	0.0295071	-0.0534891	2706.19	0.912617	-0.318801	2669.32	0.0148225	0.0183526	3176.85	0.982024	0.0849398	2402.06	0.377442	-0.0844549	1096.46	0.823242	0.134556	1064.82	0.750002	0.106762	3031.28	0.908443	MANE	NA	ENSG00000139163	ETNK1	NM_018638.5
ENST00000266529	-0.208962	1061.42	0.101957	-0.347467	555.69	0.297116	0.0530221	60.3131	0.984819	-0.51523	1067.27	0.00282156	-5.48888	32.0919	0.000129186	-0.684594	112.247	0.569936	0.092884	333.775	0.868911	NA	NA	NA	NA	NA	NA	NA	NA	NA	-4.32646	38.6823	0.00988185	-0.40471	683.145	0.179151	-5.39809	60.0508	0.00035484	NA	NA	NA	0.05652	550.211	0.947423	NA	NA	NA	NA	NA	NA	0.00911326	408.723	0.975116	-0.00715558	29.2886	0.999365	0.0935507	679.158	0.850987	0.191589	1654.74	0.771109	NA	NA	ENSG00000139168	ZCRB1	NM_033114.4
ENST00000266534	0.77779	16.5666	0.662548	NA	NA	NA	NA	NA	NA	-0.70133	13.3953	0.850805	NA	NA	NA	NA	NA	NA	NA	NA	NA	NA	NA	NA	NA	NA	NA	NA	NA	NA	NA	NA	NA	NA	NA	NA	NA	NA	NA	NA	NA	NA	NA	NA	NA	NA	NA	NA	NA	NA	NA	NA	NA	NA	-0.721503	77.0947	0.601837	-0.612252	91.9603	0.54354	NA	NA	NA	NA	NA	ENSG00000139173	TMEM117	NM_032256.3
ENST00000266542	1.26832	391.682	1.80373e-14	0.682864	120.298	0.371259	-0.246924	122.158	0.813951	-0.642726	208.48	0.228365	0.141208	146.868	0.786617	-0.631985	74.3652	0.455659	-0.229315	139.523	0.791498	-1.57963	61.4697	0.105018	-1.34485	52.7732	0.166726	-0.0275784	59.9745	0.999247	-0.773629	954.454	2.87694e-05	-0.453746	150.277	0.448026	-0.571561	132.939	0.310301	-0.0534296	122.908	0.950001	-1.42363	56.1848	0.18732	0.221236	249.013	0.621875	-0.660957	213.801	0.289904	0.0422936	75.2129	0.96615	0.262218	1203.85	0.0523967	-0.133222	1318.91	0.763224	-0.538148	416.496	0.346218	NA	NA	ENSG00000139178	C1RL	NM_016546.4
ENST00000266544	-0.434143	556.284	0.00495285	0.347977	541.024	0.296176	0.0780563	567.431	0.894807	-0.706012	1019.79	1.54441e-05	-0.327402	523.23	0.066218	0.304975	1003.49	0.179145	-0.334789	505.022	0.323312	0.0960286	569.247	0.873619	-0.0725277	564.39	0.908132	0.175864	450.68	0.999247	0.399304	589.104	0.10883	0.308463	850.672	0.224013	0.0407971	1080.86	0.876568	-0.255674	214.318	0.547401	0.00210666	606.199	0.998638	0.626892	610.245	0.00210785	0.153214	1366.62	0.704149	-0.309851	446.39	0.0291633	-0.477372	222.241	0.303971	-0.0761539	251.916	0.932858	-0.12538	1149.58	0.977411	NA	NA	ENSG00000139180	NDUFA9	NM_005002.5
ENST00000266546	0.213829	992.688	0.23402	-0.620243	446.163	0.0539246	-0.240334	347.719	0.7734	-1.22925	510.918	6.85958e-07	-0.332007	356.762	0.508535	-0.200639	596.609	0.630103	0.694372	335.846	0.152651	0.486533	327.686	0.514227	-0.373583	510.609	0.278556	0.165856	302.577	0.999247	-0.3034	1626.4	0.230878	-0.825371	557.442	0.000175448	-1.2934	842.976	7.49812e-11	0.302677	631.381	0.10088	-0.435084	98.9318	0.822381	-0.907376	1336.41	3.60147e-12	-0.338048	663.599	0.454809	0.89126	50.7372	0.207205	1.41609	2567.43	2.37811e-15	0.684607	3734.2	4.75395e-05	0.0927688	1288.08	0.989426	NA	NA	ENSG00000139182	CLSTN3	NM_014718.4
ENST00000266551	-0.127108	25.3304	0.971886	NA	NA	NA	NA	NA	NA	-0.471801	27.9306	0.721974	NA	NA	NA	NA	NA	NA	NA	NA	NA	NA	NA	NA	NA	NA	NA	NA	NA	NA	NA	NA	NA	NA	NA	NA	NA	NA	NA	NA	NA	NA	NA	NA	NA	NA	NA	NA	NA	NA	NA	-0.400959	12.1494	0.769194	NA	NA	NA	NA	NA	NA	NA	NA	NA	NA	NA	ENSG00000139187	KLRG1
ENST00000266556	1.98527	29.6723	0.0361578	NA	NA	NA	NA	NA	NA	0.772217	11.7718	0.846061	NA	NA	NA	NA	NA	NA	NA	NA	NA	NA	NA	NA	NA	NA	NA	NA	NA	NA	-0.709141	60.8296	0.585234	-0.282689	38.2461	0.847104	-0.776435	19.1222	0.842927	NA	NA	NA	NA	NA	NA	-0.859457	22.9052	0.531803	NA	NA	NA	NA	NA	NA	1.17161	42.038	0.562763	1.68523	93.3534	0.158743	NA	NA	NA	NA	NA	ENSG00000139192	TAPBPL	NM_018009.5
ENST00000266560	-0.0364257	385.953	0.959651	-0.780587	171.075	0.104654	-0.783213	206.436	0.180921	-1.47424	346.451	7.65388e-08	-0.841251	215.487	0.0214861	-0.595225	270.606	0.0927082	-0.404017	209.254	0.441823	-0.565532	148.891	0.387285	-0.676071	178.284	0.235451	-0.274344	112.218	0.999247	-0.827449	582.891	0.000505589	-1.16443	205.157	0.00325998	-1.5672	407.714	8.96774e-10	-0.22588	212.345	0.579985	-0.784167	147.966	0.207726	-0.735751	547.903	0.00193558	-0.0861566	320.903	0.968005	-0.971257	95.7606	1.47575e-05	0.645539	196.888	0.0245655	-0.0480381	251.866	0.950773	0.132976	669.69	0.972707	NA	NA	ENSG00000139194	RBP5	NM_031491.4
ENST00000266563	-0.591258	348.38	0.00293512	-0.323578	316.92	0.524307	0.159959	227.536	0.864735	-1.9942	533.977	4.52996e-05	-0.265019	208.319	0.562256	0.428318	367.096	0.177437	-0.598158	329.619	0.104506	NA	NA	NA	0.742976	80.1844	0.438081	-0.0991946	77.7457	0.999247	2.75902	270.704	1.29168e-09	0.235256	271.031	0.615984	1.41638	431.734	1.10244e-08	-0.00988613	84.5607	0.995609	-0.137492	260.317	0.899349	-0.0872826	177.757	0.930389	0.888083	117.411	0.854988	-0.651499	233.124	6.10474e-05	0.108404	205.007	0.941437	0.489865	296.524	0.288881	0.308715	613.208	0.740233	NA	NA	ENSG00000139197	PEX5
ENST00000266564	0.446605	102.26	0.416976	0.340513	135.407	0.715447	-0.966534	43.9123	0.639468	-0.118007	291.745	0.872968	-0.846861	47.681	0.606164	0.0756143	35.1051	0.984982	-0.384135	138.28	0.601727	NA	NA	NA	NA	NA	NA	NA	NA	NA	-1.37726	59.7191	0.365167	-1.31825	45.9197	0.151498	0.115007	32.2448	0.979735	NA	NA	NA	-0.503705	81.2428	0.849895	0.612137	22.4765	0.896154	NA	NA	NA	-0.557072	84.8638	0.262977	-1.04644	50.9255	0.524769	0.481725	94.4831	0.739169	-0.805265	143.365	0.513849	NA	NA	ENSG00000139197	PEX5
ENST00000266581	2.42912	21.4233	0.0175519	NA	NA	NA	NA	NA	NA	-1.58947	18.1213	0.263112	NA	NA	NA	NA	NA	NA	NA	NA	NA	NA	NA	NA	NA	NA	NA	NA	NA	NA	1.22841	85.9639	0.0985282	0.627941	21.3617	0.792113	0.918173	48.6045	0.504094	NA	NA	NA	NA	NA	NA	0.0139701	19.6506	0.995275	NA	NA	NA	NA	NA	NA	NA	NA	NA	NA	NA	NA	NA	NA	NA	NA	NA	ENSG00000139211	AMIGO2
ENST00000266589	0.169125	113.549	0.871336	0.066427	86.0603	0.960227	0.202439	91.5388	0.873182	0.889837	227.795	0.0125369	0.204016	96.9589	0.731661	0.85152	220.242	0.0243906	1.2785	142.485	0.0070854	1.43103	161.057	0.00695386	0.74989	134.31	0.355873	0.496394	59.5492	0.999247	-0.00287099	93.5709	0.998567	0.299127	166.835	0.643978	0.108979	157.686	0.880607	0.132013	38.8766	0.930741	1.3686	248.111	0.000385026	0.538714	152.882	0.419604	0.562298	249.584	0.351214	1.16459	114.897	1.3108e-06	-0.0212659	36.7055	0.993706	-0.294252	62.2669	0.826741	-0.0425917	223.415	0.998142	NA	NA	ENSG00000139218	SCAF11
ENST00000266604	-0.250364	435.581	0.508462	0.404161	259.204	0.352705	0.378572	422.397	0.302905	0.719489	904.312	0.000124682	0.183943	414.051	0.524286	0.152712	482.95	0.698595	-0.0525234	293.749	0.948338	0.0979062	358.815	0.870825	0.111005	393.531	0.862583	0.099466	343.818	0.999247	0.246654	728.738	0.350332	0.743881	742.298	0.000547446	1.38617	917.407	6.63959e-16	0.116489	262.741	0.799898	0.28217	435.952	0.588367	1.3977	974.969	3.93473e-18	-0.122136	887.511	0.879346	0.0290168	301.617	0.943768	-0.031758	180.78	0.971639	-0.267352	283.318	0.646456	-0.0582312	841.376	0.99717	NA	NA	ENSG00000139233	LLPH	NM_032338.4
ENST00000266643	0.173585	120.832	0.855118	NA	NA	NA	0.573597	38.5585	0.717018	-0.699524	79.1118	0.3105	-0.320296	29.5258	0.814974	NA	NA	NA	-0.506201	35.5734	0.734416	-1.65978	48.0182	0.14348	NA	NA	NA	0.427701	49.6721	0.999247	-0.217745	286.977	0.65917	0.66856	166.845	0.348377	0.494511	58.5706	0.561358	-0.0326183	63.7841	0.980807	NA	NA	NA	0.702951	102.079	0.366139	-0.191473	120.117	0.955246	0.291015	22.6763	0.718103	0.19031	41.8985	0.921382	0.74644	59.9386	0.609628	0.00219257	115.984	0.999525	NA	NA	ENSG00000139266	MARCHF9	NM_138396.6
ENST00000266646	-0.138617	331.982	0.879667	-0.100094	314.009	0.901205	-0.587874	390.366	0.219263	-2.12603	260.452	1.13168e-07	-1.40302	341.503	3.59269e-08	-2.46298	728.293	3.47509e-31	-1.28414	141.436	0.00489597	-0.676412	1215.73	0.167422	-0.186335	146.456	0.847719	-1.60618	307.748	0.148801	-0.609138	7386.55	1.08735e-09	-1.17817	350.907	0.00539875	-2.2754	792.29	4.78569e-41	-1.42517	130.657	0.000131023	-0.292855	190.08	0.784458	0.176582	250.446	0.747435	-0.0391356	407.132	0.983203	-1.6205	78.0841	1.86668e-10	0.717383	325.376	0.144966	-0.103902	209.275	0.912681	0.142628	397.73	0.996588	NA	NA	ENSG00000139269	INHBE	NM_031479.5
ENST00000266659	0.501604	109.107	0.344989	-1.59319	97.6025	0.0401142	-0.863836	106.08	0.307299	2.22303	300.237	3.02077e-08	-0.298361	130.776	0.593036	-0.294105	711.948	0.285677	0.214517	50.9072	0.89404	1.54965	328.376	0.0515472	0.31936	600.162	0.476657	0.585053	55.3343	0.979061	1.71432	198.328	1.24685e-05	0.892974	340.692	0.0113819	0.349006	1007.95	0.0907762	1.15488	85.6914	0.00981812	1.7216	326.991	0.00256799	-0.478998	695.27	0.0712572	0.09255	225.53	0.96635	0.151177	62.374	0.878472	1.36974	105.849	0.000785309	1.41453	316.885	0.00182164	-0.188068	184.352	0.992201	MANE	NA	ENSG00000139278	GLIPR1	NM_006851.3
ENST00000266661	0.316188	32.0926	0.854654	NA	NA	NA	NA	NA	NA	0.126337	44.6053	0.92761	NA	NA	NA	NA	NA	NA	NA	NA	NA	NA	NA	NA	NA	NA	NA	NA	NA	NA	NA	NA	NA	-0.0211389	45.587	0.989748	0.432425	20.1659	0.787292	NA	NA	NA	NA	NA	NA	0.349636	19.6371	0.864403	0.0160832	85.6322	0.99706	0.682802	17.9109	0.39824	NA	NA	NA	NA	NA	NA	-0.130468	74.2563	0.998142	NA	NA	ENSG00000127325	BEST3
ENST00000266671	0.929017	40.1461	0.349771	NA	NA	NA	NA	NA	NA	1.07096	65.5534	0.151457	NA	NA	NA	NA	NA	NA	NA	NA	NA	NA	NA	NA	NA	NA	NA	NA	NA	NA	NA	NA	NA	1.92003	118.236	9.02689e-05	NA	NA	NA	NA	NA	NA	NA	NA	NA	NA	NA	NA	NA	NA	NA	1.18516	16.5158	0.228144	NA	NA	NA	0.497139	275.953	0.289643	NA	NA	NA	NA	NA	ENSG00000139289	PHLDA1
ENST00000266673	0.0815722	311.636	0.894789	-0.590801	214.25	0.214749	-0.443941	350.616	0.318654	-0.676422	439.519	0.0601084	-1.03099	317.776	3.52168e-09	-0.87919	268.004	0.00669291	-0.15328	195.73	0.842775	-0.692495	181.447	0.253087	-0.496959	152.324	0.454793	-0.429141	185.254	0.930484	-0.32893	468.521	0.493455	-0.07441	253.093	0.934261	-0.871438	341.451	0.00114071	-0.213841	159.229	0.706699	-0.570962	230.62	0.278442	-0.163454	257.796	0.73553	0.0542342	410.16	0.978365	-0.439614	210.366	0.0288527	0.262977	319.428	0.385846	-0.221323	326.594	0.739487	0.0976557	397.894	0.994028	NA	NA	ENSG00000139291	TMEM19	NM_018279.4
ENST00000266679	-0.171723	1543.19	0.326108	0.410402	497.302	0.499564	0.658654	558.489	0.409164	-0.839223	872.012	0.0656667	0.329946	516.232	0.653832	-0.76979	886.2	0.00875362	0.0642391	648.37	0.948955	1.60917	979.81	0.215817	-0.244804	1684.82	0.276579	-0.43128	933.864	0.862046	0.0366074	2318.52	0.929202	-0.336039	2151.29	0.0477149	-0.00819556	854.577	0.988791	-0.182876	876.605	0.620258	-0.711532	117.88	0.564269	-0.0781977	2686.54	0.703118	-0.069153	3794.84	0.849738	-0.443836	190.833	0.341786	-0.415002	315.578	0.1727	-0.540634	962.74	0.125105	0.000859685	3537.37	0.999151	NA	NA	ENSG00000111605	CPSF6
ENST00000266712	-0.148485	469.072	0.724723	0.113261	432.138	0.823564	0.102425	565.226	0.875058	0.495795	756.632	0.0180282	-0.565919	481.801	0.00433799	-0.00534129	668.874	0.994091	0.0840194	323.93	0.894428	0.16881	471.192	0.803891	-0.158453	474.241	0.756974	0.0694851	333.08	0.999247	0.216838	537.94	0.588046	0.158862	482.116	0.720275	-0.490762	832.883	0.00949307	-0.186139	262.19	0.669448	0.197039	466.783	0.736263	-0.15258	719.509	0.586523	0.0814587	824.706	0.934255	0.117747	320.439	0.576509	0.201089	485.97	0.470728	0.303995	1350.89	0.318862	-0.0155977	721.853	0.998142	NA	NA	ENSG00000139324	TMTC3	NM_181783.4
ENST00000266732	-0.256764	1900.24	0.0269597	-0.768993	1449.08	1.04077e-05	-0.239846	2141.66	0.371216	0.282494	3826.45	0.0498021	0.146626	2581.15	0.376071	0.245756	5141.58	0.0128803	0.270882	1663.63	0.184486	0.693266	2088.97	0.0504388	0.75086	3048.48	2.96468e-13	-0.0357797	1348.02	0.999247	-0.0987864	3591.18	0.747615	-0.0473676	2206.39	0.85266	-0.404459	5673.28	0.000313268	-0.707565	956.016	1.12267e-08	0.461311	2278.64	0.0430352	0.799501	4711.71	5.08865e-28	0.307869	3464.43	0.00446478	0.0689044	1669.52	0.434707	-0.336722	493.986	0.10839	-0.484375	1062.15	0.0391286	0.131929	2941.72	0.743973	NA	NA	ENSG00000120802	TMPO
ENST00000266735	-0.776265	2428.84	3.11301e-26	-0.282063	1494.22	0.210244	0.113576	2477.6	0.730622	-0.75031	3194.43	1.01627e-05	-0.333542	2260.76	0.000361671	0.368857	2638.98	0.000386912	-0.462146	1373.39	0.00476379	-0.422523	3166.26	0.452446	0.111015	2683.36	0.641345	0.0818939	1719	0.999247	0.00779829	4921.75	0.98036	-0.394302	2555.54	0.00945567	-0.191794	2836.21	0.395007	-0.600783	1474.46	1.34545e-07	-0.0659916	1660.37	0.910157	-0.366531	3394.44	1.72324e-05	0.267116	5852.83	0.132013	-0.453192	1300.69	3.29901e-07	-0.42944	657.064	0.0219812	-1.00698	1449.31	4.68185e-06	0.265166	5105.74	0.200755	NA	NA	ENSG00000139343	SNRPF	NM_003095.5
ENST00000266742	-0.289812	198.365	0.519828	-0.894144	262.458	0.0111221	-0.508471	391.39	0.286118	-0.652232	350.548	0.103324	-0.929335	370.031	0.00119438	-0.43893	444.233	0.215552	-0.322108	171.588	0.611471	-0.537537	173.054	0.397905	0.23689	165.064	0.850605	-0.282503	134.716	0.999247	-0.644355	172.703	0.434385	-1.26759	118.22	0.274059	-0.675847	527.697	0.0244809	-1.16177	92.5898	0.0956226	-0.172792	263.589	0.899708	-0.754582	181.997	0.271971	-0.448416	322.37	0.558356	-0.101048	200.622	0.859502	-0.925612	153.867	0.10519	0.299495	115.875	0.757643	-0.264504	327.416	0.960845	NA	NA	ENSG00000139350	NEDD1	NM_152905.4
ENST00000266746	-0.419128	22.3232	0.846723	NA	NA	NA	NA	NA	NA	-1.76357	15.5822	0.247178	-0.169793	12.7593	0.935363	NA	NA	NA	NA	NA	NA	-1.19698	67.1628	0.312587	NA	NA	NA	0.0835728	82.0409	0.999247	-0.90402	23.2325	0.591507	NA	NA	NA	-0.899598	13.6386	0.587385	NA	NA	NA	NA	NA	NA	NA	NA	NA	-0.488521	204.158	0.667498	NA	NA	NA	NA	NA	NA	NA	NA	NA	NA	NA	NA	NA	NA	ENSG00000238105	GOLGA2P5
ENST00000266754	0.409604	79.2144	0.580966	NA	NA	NA	-0.0741716	43.6483	0.973369	-0.208513	35.1047	0.900101	-0.842071	36.94	0.281571	-0.746627	75.5913	0.614629	NA	NA	NA	0.106467	169.787	0.929115	-0.40423	182.305	0.626952	0.471471	77.1532	0.987931	0.421345	270.925	0.445958	-0.250136	129.8	0.77104	-0.404701	68.8302	0.613304	-0.73875	44.1047	0.382099	-0.575876	33.9311	0.896928	-0.408894	287.494	0.271454	0.0431789	248.873	0.985906	-0.266694	14.6796	0.932013	0.470424	44.8153	0.724998	-1.58513	237.267	0.0012106	-0.093155	163.076	0.998142	NA	NA	ENSG00000139354	GAS2L3
ENST00000266771	-0.00749763	286.342	0.994507	0.0151214	159.363	0.988597	0.0358252	230.772	0.97406	-1.06807	370.487	0.00152132	-0.483545	205.791	0.43415	-0.389981	245.284	0.516599	-0.390881	169.648	0.546792	-0.500036	199.006	0.398563	0.0918839	162.581	0.942912	0.394691	176.454	0.947911	-0.63719	370.513	0.0654234	-0.14701	225.998	0.804892	-0.614237	203.032	0.221809	-0.623963	127.495	0.268664	0.373486	175.426	0.659271	0.495648	284.222	0.185845	0.155302	428.898	0.893002	-0.647238	153.1	0.0101948	0.269836	301.356	0.538373	0.355401	316.499	0.508691	0.0877045	376.248	0.996933	MANE	NA	ENSG00000139370	SLC15A4	NM_145648.4
ENST00000266880	-0.307854	85.9058	0.70604	0.388229	65.471	0.714312	0.421825	69.0244	0.73702	-0.41823	123.702	0.501624	0.889411	89.0657	0.172896	-0.537923	63.3226	0.76576	0.13983	70.2387	0.915322	-0.385063	68.1609	0.726998	-0.0377386	64.7989	0.9842	-0.324503	57.9197	0.999247	0.709761	97.1478	0.310526	0.639254	129.283	0.259934	0.69855	99.9203	0.328703	-0.400613	43.5954	0.730555	-0.362113	40.2103	0.899078	0.671447	114.195	0.266435	-0.627614	177.316	0.526841	-0.0820383	56.6189	0.899196	NA	NA	NA	0.160426	46.0839	0.937542	-0.213304	178.032	0.988912	Other	NA	ENSG00000072609	CHFR
ENST00000266943	0.563292	40.1631	0.722047	NA	NA	NA	-0.264286	39.6804	0.893733	-0.525306	59.9206	0.591026	-1.14178	33.2989	0.15305	NA	NA	NA	NA	NA	NA	NA	NA	NA	NA	NA	NA	NA	NA	NA	-0.384903	70.4223	0.708614	-0.685505	44.0744	0.554301	-0.506697	32.6301	0.692235	0.302693	24.3548	0.864281	0.240263	26.3834	0.948612	-4.83399	19.2342	0.00636529	NA	NA	NA	0.233282	33.2422	0.775554	NA	NA	NA	NA	NA	NA	0.121065	61.4432	0.998142	NA	NA	ENSG00000139508	SLC46A3	NM_181785.4
ENST00000266970	-0.433665	2447.17	1.22587e-10	-0.522154	1500.51	0.000149301	-0.246564	2251.67	0.461688	-1.16377	2679.86	1.41666e-26	-0.521016	2192.11	5.19066e-11	-0.476393	2574.59	5.70962e-05	-0.785717	1273.09	4.4703e-09	-0.372661	1632.79	0.386316	-0.286541	2301.16	0.225265	0.210757	1600.21	0.743434	-0.412633	3510.03	0.0542775	-0.734734	1985.89	2.0676e-07	-1.0376	2913.49	2.64866e-14	-1.34222	1039.12	2.01301e-38	-0.0568253	1932.15	0.913531	-1.006	2867.58	5.15832e-30	0.146834	3542.66	0.585177	-0.43244	1263.32	2.71985e-15	-0.136588	521.499	0.651399	-0.906552	506.218	0.00151008	0.221362	3442.71	0.540036	NA	NA	ENSG00000123374	CDK2	NM_001798.5
ENST00000266971	-0.0917194	168.306	0.93849	0.0292196	44.6985	0.989321	0.0999287	133.975	0.930715	-3.11045	149.947	0.47092	-0.583797	114.112	0.3288	-0.796351	37.8056	0.769409	-0.663802	113.17	0.625519	-1.65209	214.199	0.1614	-0.288983	118.78	0.895799	0.565141	125.709	0.999247	0.423205	662.387	0.476153	-0.282895	187.484	0.742692	-1.69105	33.8329	0.607133	-0.60155	169.345	0.409705	-2.40707	22.9249	0.536157	0.19404	280.862	0.753364	-0.497068	321.252	0.410433	-0.418324	25.7168	0.826997	0.16194	209.393	0.80434	-0.251329	227.117	0.727246	-0.140776	289.196	0.992201	NA	NA	ENSG00000139531	SUOX	NM_001032386.2
ENST00000266984	0.0861048	41.8022	0.96864	NA	NA	NA	-0.123281	44.8739	0.950599	0.00296947	49.209	0.998143	0.226604	53.7303	0.784996	NA	NA	NA	-0.00557537	44.4124	0.9972	NA	NA	NA	NA	NA	NA	NA	NA	NA	0.778254	42.2097	0.450983	0.904577	47.8139	0.402386	1.6108	85.6563	0.00414172	0.022494	24.7124	0.991356	-0.0975885	36.6228	0.976208	0.86383	46.9301	0.343879	NA	NA	NA	0.384389	26.3677	0.646663	1.06626	26.0119	0.423118	NA	NA	NA	NA	NA	NA	NA	NA	ENSG00000139537	CCDC65
ENST00000266987	0.504509	168.553	0.239236	1.20426	127.65	0.405827	1.69861	237.318	0.12206	-0.703002	101.428	0.90221	1.04149	180.293	0.328122	0.380874	464.917	0.229766	2.10642	60.1906	0.0241154	0.410613	240.728	0.570641	0.554456	434.428	0.360522	-0.172077	261.208	0.999247	-0.66664	1092.64	8.08859e-06	-0.842675	565.576	0.0215239	-0.729659	478.124	0.0693928	-0.176492	180.849	0.727462	NA	NA	NA	-0.0264812	539.038	0.962036	-0.478452	384.157	0.602172	-0.0250779	21.3773	0.993945	1.02135	99.231	0.0748493	-1.36409	55.5626	0.466225	-0.345724	143.629	0.992201	MANE	NA	ENSG00000139546	TARBP2	NM_134323.2
ENST00000267023	-0.131453	521.537	0.7546	0.0812987	287.048	0.893084	0.340444	317.622	0.662347	0.043232	533.124	0.936514	0.121348	309.946	0.844253	-0.634403	360.562	0.150483	0.955195	215.07	0.0592017	0.0552949	631.411	0.945569	-0.455638	504.517	0.195631	0.435276	337.115	0.726966	-0.634624	1283.23	1.37884e-05	-0.56735	677.411	0.0216631	-0.680716	512.418	0.0862403	-0.299647	298.731	0.424617	-0.220453	254.673	0.859146	-0.308621	758.254	0.228805	0.194461	727.709	0.777091	0.441035	238.017	0.046655	-0.0608026	48.9799	0.983961	-1.69828	272.497	0.000416253	0.214721	625.442	0.900356	NA	NA	ENSG00000139579	NABP2	NM_024068.4
ENST00000267064	0.0708256	5512.96	0.480688	-0.526883	1444.52	0.0128838	0.282655	562.222	0.755391	-1.14634	2537.86	2.10512e-23	-0.808822	419.728	0.0767674	-0.719811	1151.07	0.00721989	-0.0945277	1695.1	0.802339	-0.355537	3278.67	0.367519	-0.545479	3148.91	0.000579694	-0.264665	1356.73	0.813714	-0.610371	7908.91	1.55667e-08	-0.97376	3014.16	4.8282e-07	-1.35197	1178.06	4.14702e-07	-0.218106	1998.93	0.0639791	-0.711016	753.482	0.162649	-1.06437	4183.04	7.68735e-30	-0.0395043	6396.34	0.959335	-0.443138	776.442	0.00482986	0.218953	323.779	0.515225	-0.137729	1882.57	0.561407	0.0717875	7870.42	0.916806	NA	NA	ENSG00000139613	SMARCC2
ENST00000267068	-0.0126432	317.688	0.987544	-0.555863	268.287	0.237581	-0.517232	245.396	0.521945	-0.837453	431.448	0.000885898	-0.252918	280.156	0.394155	-0.497357	312.968	0.281983	-0.765918	186.652	0.124455	0.00820447	183.179	0.992738	-0.218581	189.119	0.822222	-0.426457	121.219	0.997456	-0.265424	224.767	0.675096	-0.404622	207.124	0.477818	-0.77741	448.164	0.00166795	-0.256895	114.264	0.6795	-0.408675	326.124	0.381999	-0.512234	241.118	0.265731	-0.2669	327.558	0.780429	-0.280778	198.359	0.198087	-0.802934	153.002	0.0942535	0.0933044	162.991	0.929232	-0.212575	495.76	0.932476	NA	NA	ENSG00000244754	N4BP2L2	NM_014887.3
ENST00000267082	0.0836244	44.4915	0.968543	NA	NA	NA	NA	NA	NA	-0.507957	46.4823	0.615253	-1.53213	23.425	0.12761	-0.270392	68.0247	0.916797	NA	NA	NA	0.218981	51.4576	0.896688	NA	NA	NA	NA	NA	NA	-1.84857	52.4322	0.0188482	-0.210362	56.4189	0.861183	-1.36016	88.5249	0.0805144	NA	NA	NA	NA	NA	NA	-0.507801	70.0378	0.66081	NA	NA	NA	0.0106118	17.2375	0.997804	NA	NA	NA	NA	NA	NA	-0.236811	94.259	0.993587	NA	NA	ENSG00000139626	ITGB7	NM_000889.3
ENST00000267101	0.0365988	259.459	0.968256	-1.02892	232.584	0.106734	NA	NA	NA	-1.1015	218.004	0.00856013	NA	NA	NA	NA	NA	NA	-0.0277287	134.435	0.987016	NA	NA	NA	NA	NA	NA	-0.332199	136.445	0.999247	-1.58672	732.935	4.3942e-08	-0.826116	510.534	0.000264279	-3.28427	275.966	0.459091	1.36147	168.475	0.826832	-0.465539	236.343	0.403736	0.945063	162.076	0.0186757	-2.00433	100.256	0.946885	0.419477	126.268	0.40025	0.169809	3820.78	0.678229	0.0872506	4924.91	0.878417	-0.171231	505.697	0.966021	NA	NA	ENSG00000065361	ERBB3	NM_001982.4
ENST00000267102	0.458831	89.5173	0.722039	0.357492	134.777	0.685702	0.827743	265.688	0.0957343	-1.30914	128.104	0.0187515	-0.137805	193.192	0.826964	-0.613755	155.807	0.254883	-0.672394	66.337	0.610772	1.94069	62.3405	0.282348	NA	NA	NA	0.0185716	230.213	0.999247	-1.70953	222.528	2.09852e-06	-0.779447	69.7871	0.650738	-4.53714	171.269	1.64937e-16	0.36102	78.3035	0.720384	-0.619957	57.4456	0.704141	-0.547998	103.896	0.516115	0.419388	110.017	0.806244	-0.132959	43.9006	0.909685	-0.00264793	107.057	0.999365	NA	NA	NA	0.201079	112.836	0.992201	MANE	NA	ENSG00000139636	LMBR1L	NM_018113.4
ENST00000267103	0.318076	26.1724	0.917253	NA	NA	NA	NA	NA	NA	0.879882	26.6336	0.526846	NA	NA	NA	NA	NA	NA	NA	NA	NA	NA	NA	NA	NA	NA	NA	NA	NA	NA	NA	NA	NA	0.712461	19.3993	0.733158	NA	NA	NA	NA	NA	NA	NA	NA	NA	NA	NA	NA	NA	NA	NA	NA	NA	NA	0.134945	194.004	0.846586	-0.715702	263.591	0.0869518	NA	NA	NA	NA	NA	ENSG00000139637	MYG1	NM_021640.4
ENST00000267113	-0.195003	2192.21	0.437642	-0.629727	721.016	0.0174526	-0.399209	596.386	0.460567	-1.93772	1199.28	6.63942e-22	-0.484575	613.623	0.128057	-0.967497	986.624	6.38516e-10	-0.900983	884.81	1.47318e-07	-1.17057	945.698	0.107328	-0.734544	777.409	0.000894355	-1.38483	629.665	3.16223e-06	-0.40658	3048.26	0.00245963	-1.04859	1747.27	1.12907e-09	-0.276027	1140.93	0.426439	-0.389264	703.603	0.0197092	1.11295	946.727	9.80962e-07	-0.670086	1181.66	0.011422	-0.257527	2099.94	0.709634	-1.12702	294.461	0.00186595	-0.0351493	223.769	0.969464	-0.00173484	342.076	0.997761	-0.00691715	3043.93	0.99879	NA	NA	ENSG00000139641	ESYT1
ENST00000267115	0.0650986	3735.78	0.550777	0.200727	5631.74	0.276317	0.201873	7951.91	0.461157	0.352702	9728.81	0.000729612	-0.248563	7197.02	0.0330779	-0.0697212	14676.2	0.831035	0.377948	4384.61	0.0139893	0.754398	3776.91	0.273648	0.196039	5974.86	0.102553	-0.270109	4685.9	0.178983	-0.0042746	11057.6	0.991864	0.313864	8046.46	0.0230243	0.0176353	17026.6	0.952149	0.432199	2899.23	9.84425e-06	0.53118	8934.21	1.74428e-07	0.372753	10229.5	9.84834e-06	-0.121434	7413.82	0.847654	-0.0268866	4256.12	0.91671	0.339023	5911.55	0.0416609	0.816953	4859.8	6.92181e-07	-0.269651	6277.2	0.63847	MANE	NA	ENSG00000139644	TMBIM6	NM_003217.3
ENST00000267116	0.653218	4748.64	8.16162e-13	0.522097	2362.89	3.18227e-06	0.278581	2123	0.213675	0.270764	3719.02	0.0270116	0.450438	2394.49	6.09438e-06	0.289324	4551.63	0.0199665	0.186601	2289.49	0.175795	0.607436	3163.4	0.0502006	-0.00935083	4596.17	0.970846	0.371014	2548.03	0.491078	0.0664153	9548.93	0.629729	0.0163679	5969.68	0.935179	0.112491	4979.59	0.443041	0.435675	2493.14	0.00673505	0.373314	1620.35	0.241279	0.211102	7523.25	0.00350516	-0.203041	7749.28	0.231723	0.0148429	1021.65	0.946504	0.261215	1295.3	0.0824718	-0.878131	2886.37	8.66629e-11	-0.164603	7159.1	0.312428	NA	NA	ENSG00000139645	ANKRD52	NM_173595.4
ENST00000267163	0.137337	1700.16	0.435619	-0.734516	795.184	6.77217e-05	-0.619059	1312.01	0.00686152	-1.27489	1520.12	2.58617e-11	-0.756676	1335.98	4.47051e-07	-0.74913	1255.91	1.39418e-05	-0.486066	770.752	0.0670271	-0.824075	750.649	0.340973	0.0491277	815.281	0.959091	0.197792	1089.66	0.957201	-0.942756	1519.39	5.27754e-11	-0.686466	1163.43	0.000503695	-1.16457	1287.8	9.21653e-18	-0.559191	777.874	0.0177214	-0.595639	953.7	0.00560714	-0.323958	1091.29	0.18627	-0.0415364	2288.05	0.948104	-0.23856	909.183	0.00401249	-0.205669	1094.18	0.470365	0.350447	1822.5	0.136535	0.128639	2199.88	0.830456	NA	NA	ENSG00000139687	RB1	NM_000321.3
ENST00000267169	0.291567	40.4307	0.898259	NA	NA	NA	NA	NA	NA	-0.313788	50.2577	0.803685	1.62353	27.897	0.618165	0.596874	58.8079	0.608191	NA	NA	NA	NA	NA	NA	NA	NA	NA	NA	NA	NA	1.19482	38.8148	0.739866	-0.550397	49.9872	0.83126	1.88173	29.0477	0.0779504	0.617483	29.7497	0.796388	NA	NA	NA	0.987204	36.476	0.605137	NA	NA	NA	-0.924861	12.01	0.639881	NA	NA	NA	NA	NA	NA	NA	NA	NA	Other	NA	ENSG00000184047	DIABLO
ENST00000267176	-0.589182	2408.41	2.76594e-16	-0.322483	2283.85	0.148296	0.366299	2436.93	0.391208	-0.292803	3478.22	0.0649684	-0.0498306	2208.71	0.800783	0.610969	3677.11	0.000440327	0.257903	1904.61	0.400251	0.424071	2397.21	0.146042	0.172262	2426.46	0.404837	0.417115	1813.29	0.339388	0.0242204	3948.07	0.919822	0.339493	3020.6	0.126032	0.351705	3556.85	0.0921795	-0.247008	1605.97	0.157375	0.375676	2187.74	0.264363	0.0177838	3485.9	0.929464	0.225281	4415.35	0.703376	0.196807	1473.12	0.843761	-0.449304	560.829	0.0671583	0.315806	1346.27	0.31343	-0.153006	4013.15	0.793462	NA	NA	ENSG00000139697	SBNO1
ENST00000267199	0.524095	483.042	0.00165468	0.11296	187.683	0.8943	0.392678	298.096	0.653224	-0.60625	558.985	0.0220275	0.369391	311.075	0.433696	0.242907	255.043	0.639929	0.0397975	314.342	0.958849	-0.554681	201.153	0.33702	-0.659772	176.476	0.25895	-0.287385	239.822	0.999247	-0.483156	691.846	0.040032	0.0675568	374.515	0.895319	-0.478844	247.802	0.334672	-1.13949	167.718	0.0270687	-0.508539	160.57	0.537698	0.457502	368.894	0.148399	0.0776389	805.326	0.936887	-0.406608	199.184	0.13278	0.0120775	324.371	0.988342	0.714842	550.314	0.028167	0.154343	750.228	0.961688	NA	NA	ENSG00000139719	VPS33A	NM_022916.6
ENST00000267202	0.0816264	843.847	0.845193	0.333202	520.949	0.375934	1.28782	605.715	4.5484e-06	0.514598	1228.65	0.0563117	0.705631	488.366	0.00114951	0.513185	555.687	0.0329851	0.438326	421.448	0.162289	-0.64845	793.853	0.239594	0.0503883	670.224	0.944058	-0.518175	551.481	0.737156	0.190304	2148.63	0.233049	0.83014	1326.62	4.24496e-07	0.96398	901.372	2.25842e-05	0.292287	538.304	0.170585	0.122847	226.471	0.912019	1.09602	1563.26	8.44091e-19	0.0547509	1000.45	0.963739	-0.277115	203.448	0.55011	0.403263	154.161	0.399474	-0.2799	301.995	0.630924	0.224617	921.218	0.734131	NA	NA	ENSG00000139722	VPS37B	NM_024667.3
ENST00000267215	-0.0310014	85.7818	0.998456	-0.563012	111.199	0.405827	-0.789378	70.4862	0.697162	-1.70228	66.4517	0.180639	0.174189	100.341	0.924375	-0.653099	604.785	0.17887	NA	NA	NA	-0.267376	656.847	0.670122	0.115901	202.989	0.951262	NA	NA	NA	-2.05315	97.7746	0.0199194	NA	NA	NA	-2.09379	674.717	1.66222e-22	NA	NA	NA	1.48024	274.003	0.00298787	-1.3209	206.062	0.0579233	-0.409251	283.11	0.889655	-1.94631	25.1268	0.537223	NA	NA	NA	-1.22544	40.5449	0.863589	0.175512	328.591	0.998142	NA	NA	ENSG00000139734	DIAPH3
ENST00000267229	-0.385726	1648.38	0.00565716	0.0448745	573.926	0.929435	-3.18798e-05	876.153	0.999963	-0.689674	960.125	0.00884224	-0.252416	851.342	0.34498	0.644844	1365.94	0.000699312	-0.180075	564.148	0.734725	-0.120274	2111.81	0.832469	0.0853212	1719.31	0.831454	-0.087893	733.421	0.999247	0.124744	2398.7	0.534157	-0.0199219	1605.15	0.955236	-0.0088377	1499.93	0.974352	-0.21055	1039.72	0.175167	0.264669	776.217	0.521362	-0.360717	2241.19	0.00261688	-0.0331103	3728.6	0.959679	0.0304188	585.023	0.922198	-0.17095	482.267	0.736207	-0.425914	2243.74	0.00908782	-0.138287	3050.41	0.858179	NA	NA	ENSG00000139746	RBM26
ENST00000267257	0.322303	1077.38	0.0514737	-0.221647	382.74	0.807759	0.47093	313.097	0.379447	-0.909839	665.62	0.00060045	0.657554	356.245	0.0549819	0.215896	596.799	0.714878	0.26157	624.745	0.663863	-0.230784	585.487	0.78057	-0.0561094	1078.8	0.896696	-0.153122	490.293	0.999247	0.337294	2896.33	0.0980898	0.380628	1781.93	0.295565	1.5059	1203.27	1.67108e-09	0.906274	670.399	4.49631e-06	0.602375	320.054	0.552497	-0.302107	1294.37	0.160021	-0.169787	1630.85	0.793564	-0.4018	261.399	0.366876	-0.0721577	247.43	0.954843	-1.40023	243.972	0.145661	-0.431735	1385.33	0.243089	NA	NA	ENSG00000089159	PXN
ENST00000267294	-0.281488	148.575	0.622795	0.966571	88.2111	0.143575	1.26355	135.818	0.0215986	0.0157782	171.11	0.983174	0.0282729	85.3279	0.973678	-0.00146553	106.834	0.999107	-0.311238	86.8752	0.775237	-0.622128	101.831	0.511989	0.369827	123.727	0.663329	-0.329067	80.6067	0.999247	-0.377432	271.071	0.356858	0.256385	171.287	0.703571	0.90578	181.146	0.0436056	-0.539447	78.4838	0.555564	-0.487333	62.7428	0.761453	1.33217	290.081	6.30037e-07	0.176958	255.299	0.900225	-0.0406896	69.2361	0.966188	NA	NA	NA	NA	NA	NA	0.175212	231.452	0.987179	NA	NA	ENSG00000139800	ZIC5	NM_033132.5
ENST00000267328	-0.346464	177.887	0.421381	-0.635013	110.215	0.344004	-0.634707	103.134	0.411305	-0.741681	164.684	0.0821561	-0.220408	123.41	0.66722	0.258258	110.115	0.770356	0.133986	106.839	0.897143	-0.584195	93.6222	0.478048	0.125913	140.531	0.926447	-0.246198	107.917	0.999247	-0.695834	336.574	0.0351702	-0.671203	234.484	0.073695	-0.442534	177.758	0.311745	-0.097065	107.689	0.906693	-0.864842	60.3397	0.421213	-0.403373	179.153	0.467851	0.0422951	257.831	0.985791	0.190543	53.5287	0.82392	-0.225347	252.581	0.601967	-0.476843	178.143	0.49022	0.0637622	235.059	0.998142	NA	NA	ENSG00000139832	RAB20	NM_017817.3
ENST00000267339	0.602762	178.436	0.0752655	0.708541	158.392	0.168922	0.248343	177.504	0.773314	1.4318	583.709	8.65556e-09	0.128429	179.297	0.804584	1.08704	382.282	0.00024139	0.545778	192.168	0.267242	0.119164	86.5182	0.917281	0.333451	126.799	0.778841	0.578987	128.931	0.806354	0.996936	519.426	1.48343e-05	1.65844	670.314	5.86814e-10	2.04454	683.16	2.13542e-24	1.20837	141.081	0.000163842	0.598428	121.314	0.545504	1.46851	319.664	5.19143e-07	-0.0662246	343.09	0.975429	0.841551	165.131	0.000806024	0.170465	683.809	0.451485	-0.455164	315.731	0.28062	0.093463	328.087	0.99717	MANE	MANE	ENSG00000088448	ANKRD10	NM_017664.4
ENST00000267396	0.326023	15.2075	0.927229	NA	NA	NA	NA	NA	NA	0.343487	42.7857	0.75254	-0.0838944	16.2198	0.96338	NA	NA	NA	NA	NA	NA	NA	NA	NA	NA	NA	NA	NA	NA	NA	-0.584819	47.8711	0.578332	0.0862454	41.9332	0.959178	-0.0785884	38.9807	0.956152	NA	NA	NA	NA	NA	NA	1.30486	32.1035	0.193541	NA	NA	NA	-0.310212	15.0934	0.762605	NA	NA	NA	NA	NA	NA	NA	NA	NA	NA	NA	ENSG00000139890	REM2	NM_173527.3
ENST00000267406	1.59453	28.6017	0.0600013	NA	NA	NA	NA	NA	NA	-2.33735	11.6723	0.155524	NA	NA	NA	NA	NA	NA	NA	NA	NA	NA	NA	NA	NA	NA	NA	NA	NA	NA	-0.860767	45.5315	0.352761	NA	NA	NA	NA	NA	NA	NA	NA	NA	NA	NA	NA	0.248867	27.496	0.884034	NA	NA	NA	NA	NA	NA	0.84038	41.4119	0.448613	1.16372	79.8002	0.100411	NA	NA	NA	NA	NA	ENSG00000139899	CBLN3	NM_001039771.3
ENST00000267415	-0.104058	38.8958	0.962651	NA	NA	NA	0.0728655	36.6015	0.984423	-1.97401	24.2011	0.490911	-0.344009	33.689	0.83835	-1.92969	43.8073	0.0513277	NA	NA	NA	NA	NA	NA	NA	NA	NA	NA	NA	NA	-5.33145	110.453	0.00384975	-1.77204	40.1934	0.44487	NA	NA	NA	-0.00902926	47.2192	0.997279	NA	NA	NA	1.07696	19.2052	0.874803	NA	NA	NA	NA	NA	NA	-0.982226	63.748	0.304602	NA	NA	NA	0.225934	98.3167	0.992201	NA	NA	ENSG00000092330	TINF2	NM_001099274.3
ENST00000267425	-0.408362	785.043	0.00440987	-0.237453	400.281	0.561243	0.0588729	1106.56	0.908477	0.203415	1246.27	0.387807	-0.204648	1068.42	0.109578	-0.0699683	1177.1	0.821314	0.244514	692.987	0.400251	-1.00325	426.727	0.0494894	-0.0638014	639.191	0.917469	0.186488	521.321	0.999247	0.351604	3512.83	0.00405838	0.375803	1174.34	0.080215	0.644971	1945.24	2.89929e-05	-0.115192	997.888	0.705551	-0.210973	336.619	0.754899	0.679552	2569.61	1.90206e-07	0.136678	1842.67	0.723846	-0.185508	371.728	0.370085	0.0858986	2468.78	0.614525	0.106917	1943.05	0.756445	-0.149084	1513.25	0.864446	MANE	NA	ENSG00000196943	NOP9	NM_174913.3
ENST00000267430	-0.0917314	139.371	0.946202	-0.604416	158.841	0.432339	0.232675	271.093	0.773447	-0.725255	237.727	0.245444	-0.608914	217.546	0.118799	-0.292841	275.664	0.691601	-0.346456	131.659	0.815764	NA	NA	NA	NA	NA	NA	NA	NA	NA	1.16521	155.651	0.187556	0.194919	192.315	0.770758	-0.167324	307.266	0.811511	-0.490247	81.0937	0.612462	-2.97691	104.987	0.669022	0.00526484	141.053	0.997483	1.10561	100.543	0.924331	-0.329426	114.988	0.597006	-0.452219	39.7662	0.826223	NA	NA	NA	0.501508	101.087	0.90183	NA	NA	ENSG00000187790	FANCM	NM_020937.4
ENST00000267436	0.065744	522.876	0.922277	-0.455904	467.369	0.191685	-0.388597	457.73	0.445274	-0.64754	576.163	0.00507146	-0.635267	450.56	0.00228116	-0.489656	441.515	0.104498	-0.226814	309.409	0.682943	-0.0499665	338.46	0.939055	0.0278287	312.873	0.973798	0.150332	312.305	0.999247	-0.65469	599.078	0.00139939	-0.369522	488.718	0.36391	-1.28362	610.339	1.7729e-09	-0.25058	204.742	0.554724	-0.202665	572.975	0.765075	-0.523182	396.193	0.0619176	0.087209	552.214	0.939954	0.0537824	364.171	0.848528	-0.399324	190.979	0.335979	0.326011	321.252	0.500689	0.0673993	614.098	0.997101	NA	NA	ENSG00000087299	L2HGDH	NM_024884.3
ENST00000267460	0.105271	39.801	0.964314	-0.781545	45.5573	0.467826	-0.477626	54.1634	0.725014	0.446467	60.8403	0.604455	0.288481	74.0714	0.642035	0.120804	169.073	0.900189	1.29699	43.991	0.189215	-0.121687	39.5202	0.938874	NA	NA	NA	NA	NA	NA	1.11941	244.574	0.00138199	1.28104	132.229	0.010828	1.19727	289.01	6.05108e-05	1.385	35.58	0.0831225	0.800686	78.1482	0.381621	0.274995	86.7297	0.813639	0.169309	77.1093	0.966347	1.20903	55.1052	0.000479716	NA	NA	NA	NA	NA	NA	-0.0172146	130.072	0.998899	NA	NA	ENSG00000139946	PELI2	NM_021255.3
ENST00000267522	-0.8156	36.3642	0.48385	0.517015	78.5547	0.656229	2.18333	50.9763	0.19208	-1.90429	137.724	0.00184827	-1.6043	12.8922	0.659142	-0.371634	45.8909	0.805282	-0.336839	91.5029	0.735661	NA	NA	NA	NA	NA	NA	NA	NA	NA	NA	NA	NA	0.613396	55.7403	0.526039	1.75114	38.5561	0.345641	NA	NA	NA	0.0953794	46.78	0.979848	NA	NA	NA	NA	NA	NA	-0.0856132	78.4955	0.955959	0.872103	31.5047	0.668442	NA	NA	NA	-0.265823	79.4713	0.992201	NA	NA	ENSG00000140006	WDR89
ENST00000267568	0.0696086	119.105	0.957415	NA	NA	NA	-0.718716	53.8936	0.539753	-2.45509	85.5786	7.31952e-05	-0.402638	62.2626	0.56196	-1.48737	71.0074	0.13783	-1.74851	52.119	0.60957	-0.684004	105.115	0.618569	-0.73684	99.6035	0.359841	0.84389	90.4905	0.810551	-1.03948	291.001	0.00919667	-1.68536	104.888	0.00188947	-1.42373	89.3129	0.0146985	-0.214371	66.4555	0.884492	0.0544077	45.0423	0.989872	-1.55549	121.279	0.00105177	0.104301	277.763	0.967805	0.187768	54.7281	0.910432	0.399189	66.0029	0.75823	1.51493	363.956	0.00393192	-0.221397	218.472	0.985548	NA	NA	ENSG00000140043	PTGR2
ENST00000267569	0.873751	118.544	0.0466577	-0.520473	48.4968	0.660021	-0.339872	50.43	0.85634	-1.57431	41.276	0.0696205	-0.633191	48.94	0.459739	-0.834779	77.0191	0.380776	NA	NA	NA	-0.0093693	175.126	0.99392	-0.319688	63.7491	0.866622	-2.33221	53.2021	0.0528101	-0.732448	1309.06	2.43989e-05	-0.279766	127.069	0.700211	-1.47344	124.483	0.000578251	0.193763	53.3092	0.876783	-0.658841	22.4219	0.828358	-0.114475	103.783	0.925434	-0.97477	87.989	0.311611	NA	NA	NA	-0.772969	33.8287	0.613333	-0.538351	81.354	0.590489	-0.388707	93.0388	0.950422	NA	NA	ENSG00000140044	JDP2
ENST00000267584	0.186137	34.7557	0.932659	NA	NA	NA	-0.633592	37.6373	0.681582	-2.12109	23.5904	0.0918637	-1.42771	32.511	0.0427619	-2.6123	46.4743	0.00596814	NA	NA	NA	-1.59663	55.1831	0.0872261	NA	NA	NA	NA	NA	NA	-1.09836	73.2896	0.097302	-2.43554	29.4305	0.0221165	-2.19366	68.6102	0.00244418	NA	NA	NA	-1.01267	34.8871	0.632397	-0.999606	36.1463	0.318922	NA	NA	NA	NA	NA	NA	NA	NA	NA	NA	NA	NA	NA	NA	NA	NA	NA	ENSG00000140057	AK7	NM_152327.5
ENST00000267615	-0.340158	16.4907	0.912526	NA	NA	NA	NA	NA	NA	-0.22766	12.4478	0.943698	0.776923	19.1571	0.623722	-0.0818146	28.9444	0.979102	NA	NA	NA	NA	NA	NA	NA	NA	NA	NA	NA	NA	0.775653	40.8091	0.644778	NA	NA	NA	1.2258	42.7239	0.26805	NA	NA	NA	NA	NA	NA	1.34294	35.6202	0.144677	NA	NA	NA	NA	NA	NA	NA	NA	NA	NA	NA	NA	NA	NA	NA	NA	NA	ENSG00000100605	ITPK1	NM_014216.6
ENST00000267622	0.291854	664.366	0.0523536	0.396864	534.14	0.173077	-0.0932268	556.641	0.868229	0.0266946	753.776	0.941346	-0.327469	544.57	0.101224	-0.0437289	673.216	0.943849	-0.593487	291.786	0.146903	-0.135415	567.61	0.787381	0.0332655	365.544	0.970081	-0.146376	421.001	0.999247	-0.2301	781.469	0.365265	0.00354885	660.225	0.994722	0.0420448	852.317	0.893288	-0.2552	313.993	0.408779	-0.0455152	421.073	0.968669	0.416042	623.844	0.103922	-0.330881	1175.34	0.214463	0.14184	332.429	0.457832	-0.0417685	571.195	0.947256	0.413664	1227.81	0.0807421	-0.0549462	1181.1	0.996933	NA	NA	ENSG00000100815	TRIP11	NM_004239.4
ENST00000267750	-0.0599462	982.773	0.903467	-0.227056	599.193	0.469568	0.165082	848.316	0.662347	-0.486255	1422.43	0.0345962	-0.175832	799.927	0.258607	-0.00385675	953.653	0.993256	0.0303538	639.634	0.949545	-0.157193	627.498	0.845239	-0.244784	742.308	0.591553	-0.152739	773.368	0.999247	-0.139546	2127.44	0.455921	-0.0914783	1200.84	0.771246	-0.0674883	1222.45	0.827213	-0.0720395	554.402	0.88432	-0.627162	388.48	0.0999502	-0.200894	1152.94	0.467947	0.130318	1594.17	0.798098	-0.572176	440.556	0.000503883	-0.206736	414.106	0.553609	0.277624	462.765	0.634839	0.0208798	1415.28	0.998142	MANE	NA	ENSG00000128463	EMC4	NM_016454.4
ENST00000267807	0.0652513	368.721	0.915332	0.284195	399.586	0.592338	-0.0921338	496.088	0.87243	-0.376459	479.221	0.250376	-0.725072	433.999	0.0044261	-0.399295	502.802	0.15135	0.227453	261.697	0.703891	-0.720686	420.005	0.104659	0.0155794	232.351	0.991406	0.261204	280.678	0.999247	-0.442077	813.227	0.207885	-0.0243478	381.868	0.965924	-0.733484	496.38	0.00293491	-0.312498	180.621	0.503619	-0.214105	395.392	0.784969	-0.677594	298.967	0.0247406	0.14712	578.831	0.860131	0.656173	320.914	5.26171e-08	0.129974	177.226	0.856016	0.00998568	325.283	0.990021	-0.100309	605.036	0.992201	NA	NA	ENSG00000137871	ZNF280D	NM_017661.4
ENST00000267811	0.254053	815.221	0.222246	-0.792367	421.636	0.00773629	-0.470262	597.578	0.134351	-1.21602	661.015	4.75335e-10	-0.453561	633.9	0.00298302	-0.872949	820.994	3.69919e-05	-0.799877	316.092	0.00820108	-0.342034	552.334	0.564268	-0.573187	644.06	0.0931949	-0.163147	515.393	0.999247	-0.746577	1237.54	7.35856e-05	-0.589679	708.298	0.0349382	-1.20736	981.726	5.30703e-11	-0.135238	422.19	0.665329	0.327027	615.062	0.340856	-0.730797	927.608	0.00307653	-0.208833	1299.14	0.735337	-0.538008	276.545	0.0338511	-0.459181	219.565	0.31117	-0.47217	216.562	0.573184	-0.214769	967.699	0.919531	Other	NA	ENSG00000140262	TCF12
ENST00000267812	-0.25457	2347.73	0.00342939	0.266715	1235	0.25064	0.144937	1877.12	0.604286	0.226812	2948.15	0.0691664	-0.0501961	1852.49	0.744597	0.435654	1938.08	0.00294205	-0.0126031	1350.11	0.972616	-0.758698	2537.88	0.199683	0.0989023	1719.63	0.754872	0.00625843	1350.24	0.999247	0.380141	4316.28	0.00317392	0.196211	2368.46	0.241411	0.273277	2558.41	0.0331205	-0.126998	1413.86	0.448446	-0.0671084	1203.74	0.897934	0.546801	3096.85	1.54701e-10	0.211958	5016.36	0.323356	0.110925	1283.07	0.446748	0.0779714	691.733	0.838899	-0.276687	1475	0.251816	0.0890725	4345.29	0.956824	NA	NA	ENSG00000140259	MFAP1	NM_005926.3
ENST00000267814	0.0164936	1975.69	0.961845	-0.102561	984.739	0.73524	-2.66451	295.823	0.005942	-0.27917	1992.26	0.0441501	-1.00835	405.061	0.719969	-0.67494	999.494	0.152019	-0.250863	909.502	0.434379	-0.446779	963.716	0.391067	-0.832596	727.021	0.168395	1.83579	115.617	0.999247	NA	NA	NA	-0.801633	339.701	0.812098	-1.81384	528.362	0.00104534	0.808025	188.704	0.552051	-0.27811	854.423	0.422724	-2.37856	487.05	0.179447	0.270136	3640.97	0.463841	0.455438	1016.08	1.1778e-07	-0.827556	487.952	0.0187783	-0.105035	2347.58	0.680483	0.061208	4131.86	0.988285	MANE	NA	ENSG00000140263	SORD	NM_003104.6
ENST00000267838	0.337652	49.604	0.80924	NA	NA	NA	-0.586103	87.5053	0.544823	-0.798325	29.7995	0.510944	-0.411961	97.3081	0.486361	0.273583	77.3365	0.890481	NA	NA	NA	-0.295614	36.6115	0.845239	0.331588	67.7979	0.870829	NA	NA	NA	0.195335	254.461	0.746039	0.175604	86.0866	0.889363	0.375877	69.6461	0.678941	-0.0317727	37.9564	0.9874	NA	NA	NA	-0.547394	76.6533	0.482648	NA	NA	NA	0.0483675	12.2761	0.97921	NA	NA	NA	NA	NA	NA	NA	NA	NA	NA	NA	ENSG00000140280	LYSMD2	NM_153374.3
ENST00000267842	0.653016	737.199	8.08334e-07	-0.341276	376.785	0.412444	0.578102	466.886	0.118539	-0.364842	550.415	0.230675	-0.485397	339.53	0.0658227	-0.678225	461.046	0.0582201	0.370084	295.109	0.369742	-0.434432	508.457	0.331773	-0.445362	448.717	0.337766	0.140856	392.103	0.999247	-0.219493	2188.61	0.116463	0.0851023	962.075	0.88755	-0.548086	642.867	0.011808	0.443275	393.159	0.0583677	-0.262678	256.305	0.814955	-0.65484	640.353	0.00151869	-0.302855	1184.73	0.376715	1.18207	421.991	4.63112e-24	-0.242886	285.272	0.504361	-0.541938	388.9	0.17174	-0.0636179	1142.39	0.993525	NA	NA	ENSG00000140284	SLC27A2	NM_003645.4
ENST00000267843	0.182638	35.0162	0.93132	NA	NA	NA	0.249566	38.8344	0.901156	0.112001	58.5383	0.917722	-0.911506	28.7524	0.309404	-0.515599	52.9166	0.635928	-0.373453	29.5544	0.84199	0.167223	35.9471	0.919745	NA	NA	NA	NA	NA	NA	-0.250558	58.8366	0.826617	0.275667	45.7424	0.848072	-0.198205	71.9028	0.820951	NA	NA	NA	-0.227122	24.2217	0.957572	-0.25547	49.5853	0.842327	NA	NA	NA	0.256019	20.0034	0.790976	NA	NA	NA	NA	NA	NA	NA	NA	NA	NA	NA	ENSG00000140285	FGF7	NM_002009.4
ENST00000267859	-0.211079	560.267	0.463643	-0.561721	433.49	0.0491627	NA	NA	NA	0.362143	893.799	0.0983745	NA	NA	NA	NA	NA	NA	0.103442	435.763	0.839312	NA	NA	NA	NA	NA	NA	NA	NA	NA	-0.762736	188.471	0.24611	NA	NA	NA	NA	NA	NA	NA	NA	NA	0.410098	637.648	0.245434	0.922467	20.7576	0.819179	NA	NA	NA	-0.0378212	375.695	0.87385	NA	NA	NA	1.40749	848.651	1.3793e-12	-0.00592053	1055.82	0.998899	NA	NA	NA	NA	NA
ENST00000267868	0.148727	539.576	0.715869	-0.0915638	419.587	0.856551	-0.16788	387.405	0.822799	-0.807989	687.448	0.000247273	-0.362994	385.316	0.361656	-0.431468	522.9	0.293506	-0.738936	313.27	0.0399935	-0.203236	255.921	0.816564	-0.170889	358.679	0.764803	-0.0041807	213.752	0.999247	-0.600262	512.986	0.0461953	-0.518492	297.402	0.147637	-1.50601	632.476	7.25825e-14	-0.27075	187.216	0.548904	-0.143778	391.902	0.898852	-0.523552	488.341	0.0313939	-0.0456852	715.642	0.981614	-0.354047	303.37	0.397708	0.161052	48.0953	0.935476	-0.945186	46.7232	0.595178	0.111026	1196.54	0.992201	MANE	NA	ENSG00000051180	RAD51	NM_002875.5
ENST00000267869	-0.00955445	109.584	0.996795	-1.29463	71.8659	0.177958	-0.253698	139.241	0.793892	0.752355	270.55	0.0385397	-0.580007	134.701	0.13122	0.1217	187.013	0.91344	-0.503821	53.2592	0.787748	0.128171	59.2961	0.943873	0.293398	89.9893	0.851432	0.953791	51.8336	0.876772	1.05111	99.4936	0.395415	0.570536	128.103	0.55902	-0.269531	340.298	0.524966	-0.1345	68.9591	0.915186	-0.581575	94.413	0.584672	-0.158906	117.899	0.88674	0.0988617	134.138	0.97689	-0.026872	119.92	0.962968	NA	NA	NA	NA	NA	NA	0.123608	121.856	0.998142	NA	NA	ENSG00000140307	GTF2A2
ENST00000267884	-0.303227	3312.44	0.000430667	-0.298674	1655.57	0.172633	0.325976	2306.98	0.0295462	-0.204286	4580.2	0.107816	0.0456984	2204.38	0.765452	0.21787	4362.91	0.0831474	0.0488557	1891.52	0.893573	0.112386	3551.37	0.846194	0.0632296	2794.35	0.898642	0.319543	1793.73	0.573702	-0.199052	5128.85	0.517724	-0.0543855	2604.42	0.857739	-0.315716	4966.95	0.156397	-0.285584	1729.51	0.0704377	-0.054436	1826.55	0.938914	-0.440347	3570.59	0.000883832	-0.00959781	8865.72	0.98639	-0.38333	863.151	0.0180667	0.129722	1334.25	0.459906	0.481375	3991.9	0.0377157	-0.0385789	8447.89	0.989482	NA	NA	ENSG00000140319	SRP14	NM_003134.6
ENST00000267889	0.242347	172.426	0.664005	-0.271134	112.238	0.783856	-0.0831306	103.872	0.950448	-0.416618	200.332	0.331815	-0.041213	111.482	0.954468	-0.381649	171.878	0.529828	-0.295665	127.968	0.702171	0.352652	100.115	0.717743	-0.200356	138.263	0.849985	0.494877	72.1393	0.977263	0.0242719	200.771	0.976758	-0.0381518	213.465	0.957494	-0.330453	248.982	0.404753	-0.183493	59.5349	0.873761	-0.105112	132.879	0.951835	0.185303	216.826	0.757599	-0.0851015	234.906	0.970667	-0.615442	64.7491	0.204517	0.41849	38.6268	0.792209	0.653611	94.0643	0.43408	-0.165512	286.511	0.983786	NA	NA	ENSG00000140323	DISP2	NM_033510.3
ENST00000267890	0.126062	1210.97	0.419052	0.0355083	1160.92	0.916441	-0.307769	1221.55	0.145274	-0.148139	1417.06	0.484861	-0.915795	1090.62	1.13042e-14	-0.785183	1937.68	4.37031e-06	-0.349399	614.589	0.253392	-0.0475401	1371.91	0.931114	-0.358645	1043.8	0.218288	-0.00477589	853.882	0.999247	-0.461099	1857.73	0.000214365	-0.437907	1180.91	0.026872	-1.17082	2156.19	2.41621e-17	-0.517209	585.16	0.00703935	0.122592	1264.31	0.824264	-0.329529	1491.68	0.037126	-0.0147161	2138.91	0.986367	0.0618339	687.544	0.724594	-0.504453	419.417	0.0533908	0.444857	602.617	0.120159	-0.00245783	1861.82	0.999151	NA	NA	ENSG00000128881	TTBK2	NM_173500.4
ENST00000267918	-0.761938	2238.15	1.73262e-10	-0.285898	717.015	0.30645	-0.0121264	1999.61	0.975209	-0.988446	1965.54	1.5548e-06	-0.193429	1995.26	0.0553457	0.333203	2424.63	0.0339231	-0.651777	849.51	0.00382625	-0.543051	4881.45	0.522938	-0.455448	1600.98	0.0712779	-0.0961922	1018.76	0.999247	-0.393653	4163.69	0.00647564	-0.721446	1373.28	0.0112072	-0.638775	2234.62	0.00304075	-0.898939	1242.67	1.19662e-08	-0.0644464	844.53	0.934911	-0.629137	2312.11	2.86958e-06	0.00495968	5200.41	0.996532	-0.649675	884.42	6.32019e-06	-0.516303	499.231	0.01265	-0.448733	2376.39	0.00306207	0.0248817	4734.22	0.998142	NA	NA	ENSG00000140350	ANP32A
ENST00000267935	0.130084	194.599	0.84725	1.08228	164.06	0.386353	0.730142	228.322	0.132745	-2.43563	331.07	3.45279e-13	0.383934	210.758	0.199225	-1.11474	181.985	0.0587797	1.2804	122.23	0.209575	-0.858038	105.146	0.360139	0.0822607	144.955	0.956765	-0.025564	248.089	0.999247	-0.450158	391.834	0.28616	-0.808991	292.264	0.111058	-0.827996	200.506	0.252442	-0.554321	122.361	0.37786	NA	NA	NA	-0.120945	204.218	0.845004	0.159226	235.225	0.965355	NA	NA	NA	0.535788	193.844	0.0931148	-0.99419	67.1282	0.521333	0.918603	186.545	0.752496	MANE	NA	ENSG00000140365	COMMD4	NM_017828.5
ENST00000267938	0.340173	545.126	0.185181	-0.227474	416.498	0.75966	-0.0543701	725.833	0.93154	-0.540641	762.421	0.0172742	-0.404734	686.313	0.0307113	-0.206644	1091.74	0.539126	-0.16359	351.844	0.786929	0.13134	443.956	0.897766	-0.331343	537.931	0.471641	-0.124906	500.751	0.999247	-0.714951	932.879	4.76279e-05	-0.798095	506.276	0.0732061	-1.53681	958.042	4.48005e-17	0.314998	416.718	0.287992	-0.281856	350.34	0.769308	-0.603148	752.489	0.0138025	-0.12133	809.427	0.899876	0.335188	331.452	0.3976	0.208602	461.494	0.653354	0.737894	352.19	0.21641	0.314596	535.601	0.852069	NA	NA	ENSG00000140367	UBE2Q2	NM_173469.4
ENST00000267950	-0.446108	2683.93	3.03763e-13	-0.553872	1693.83	0.000305435	0.0292774	2362.92	0.946274	-1.67772	2200.95	3.5083e-15	-0.741444	1980.59	2.03941e-08	-0.28395	2482	0.0254781	-0.228715	1041	0.401682	-0.58343	2485.61	0.0209663	-0.211961	1622.96	0.348314	0.0837031	1418.6	0.999247	-0.85886	3975.26	1.05517e-08	-1.08564	1869.49	1.04741e-19	-1.88559	3294.94	1.15978e-34	-0.534757	1495.51	8.31892e-10	-0.467241	1569.53	0.0564769	-0.846435	3493.62	1.44895e-19	0.350235	2978.78	0.208908	-0.627157	762.47	0.00433763	-0.215058	608.702	0.428577	-0.328374	1528.33	0.108151	0.362725	3600.21	0.0282281	NA	NMD	ENSG00000140374	ETFA
ENST00000267970	-0.0222442	102.553	0.989921	-0.246835	60.0447	0.836402	-0.295436	92.7763	0.839735	-0.998071	117.796	0.0412234	0.0817749	110.947	0.910843	0.0377497	92.7272	0.979157	-0.236463	62.7546	0.860109	-0.323685	100.457	0.758809	0.0428029	88.0775	0.977504	-0.277362	68.1888	0.999247	0.199239	172	0.759644	-0.402278	132.479	0.636469	-0.106874	147.094	0.875533	-0.448136	52.9282	0.684052	0.471303	61.9854	0.77985	0.130118	135.436	0.887659	0.049059	214.691	0.98568	-0.123339	53.813	0.874487	0.331419	133.991	0.537055	1.6521	240.336	1.8029e-05	0.167743	202.086	0.992201	NA	NA	ENSG00000140391	TSPAN3	NM_005724.6
ENST00000267973	-0.488027	335.258	0.352273	-0.531037	369.688	0.222664	-0.707271	1185.48	0.0145905	-3.09448	855.551	1.19259e-47	-0.968581	1177.3	5.7366e-27	-0.631636	1157.98	3.54091e-05	-1.70916	388.522	2.80477e-07	-0.502444	493.442	0.260258	-0.196681	431.399	0.684309	0.451337	879.488	0.510258	-1.01413	1097.53	0.000402472	-2.10144	510.694	3.07087e-18	-2.50361	908.444	1.26569e-17	-1.08911	427.439	1.16023e-07	-3.94718	255.602	2.5098e-27	-0.506356	628.04	0.280656	-0.189056	1091.69	0.735492	-2.36136	198.411	1.14175e-09	0.104362	493.088	0.811208	-0.126784	66.9839	0.961011	0.261473	404.841	0.956304	MANE	NA	ENSG00000140395	SKIC8	NM_025234.3
ENST00000267978	0.249886	616.145	0.482624	-0.0317531	416.389	0.974052	0.410181	297.458	0.500027	-1.40392	561.443	6.66018e-12	-1.6384	177.833	1.62151e-09	-2.57437	362.225	1.87081e-05	-0.0630236	251.185	0.965578	-0.609559	356.349	0.285444	-0.479864	597.674	0.180695	-0.379763	442.395	0.946087	-0.847985	1193.07	9.34404e-05	-0.840405	794.048	0.0165955	-3.79329	540.575	3.09126e-31	-0.623848	282.248	0.0100527	NA	NA	NA	-0.88103	817.686	2.21455e-05	-0.2694	690.853	0.860801	NA	NA	NA	-0.46667	289.843	0.258399	-0.902214	134.926	0.278073	0.431522	782.753	0.344213	MANE	NA	ENSG00000140400	MAN2C1	NM_006715.4
ENST00000267984	-0.125912	488.657	0.74101	-0.773542	188.492	0.204198	0.617423	339.176	0.0893616	-1.81518	308.063	8.81353e-06	0.28995	313.711	0.261163	-0.394139	113.541	0.587649	-0.148721	141.462	0.865026	-1.12344	321.287	0.0105017	0.296686	310.671	0.559003	-0.318934	247.953	0.999247	0.199359	1410.6	0.415933	0.354438	468.104	0.414447	1.55961	276.041	8.73668e-06	-1.35797	207.552	5.11798e-07	0.133585	132.514	0.936224	0.650276	541.819	0.00888824	0.433173	388.561	0.473611	-0.419665	126.503	0.192622	0.108718	103.885	0.916752	-1.10588	488.686	7.95208e-05	0.35202	340.566	0.866496	NA	NA	ENSG00000140406	TLNRD1	NM_022566.3
ENST00000268035	-0.633041	55.0993	0.849546	NA	NA	NA	NA	NA	NA	-0.673318	172.544	0.480323	NA	NA	NA	NA	NA	NA	-0.41716	127.551	0.659975	NA	NA	NA	NA	NA	NA	NA	NA	NA	NA	NA	NA	NA	NA	NA	NA	NA	NA	NA	NA	NA	-1.65964	88.6808	0.326683	NA	NA	NA	NA	NA	NA	0.155847	102.793	0.931688	NA	NA	NA	-0.148567	816.909	0.860285	-1.04149	228.463	0.747195	NA	NA	NA	NA	NA
ENST00000268042	0.519415	1461.96	7.98505e-06	0.573933	1522.1	9.15345e-05	-9.18195e-05	1780.88	0.999853	0.813588	2731.17	1.05417e-05	-0.801739	1480.1	4.21784e-07	-0.134061	3812.27	0.448704	-0.0666706	777.743	0.864187	0.254769	2716.2	0.554826	-0.138808	1615.41	0.705949	-0.827795	1139.79	0.00695262	-0.166404	3064.74	0.462859	0.19337	2316.7	0.428962	-0.707326	2945.7	1.20601e-10	0.406126	800.192	0.0333381	0.1777	1505.36	0.624884	0.594669	3212.98	2.38022e-05	0.205467	2970.96	0.217126	0.946439	1451.79	5.14864e-25	0.432595	368.12	0.100582	1.0392	698	1.9269e-05	0.248802	2735.76	0.275921	NA	NA	ENSG00000140450	ARRDC4	NM_183376.3
ENST00000268043	-0.450962	260.263	0.52535	-0.858229	190.497	0.270233	-0.603344	252.777	0.177839	-2.15799	253.665	2.99028e-05	-0.797568	253.71	0.000251549	-0.73965	347.538	0.178776	-0.593284	100.292	0.942168	0.644566	329.789	0.400598	-0.736035	260.332	0.20684	0.178407	238.627	0.999247	-0.155971	401.04	0.761347	-1.19658	359.727	0.000215832	-1.26114	596.081	8.18414e-06	-0.826651	138.909	0.313556	-0.332961	98.062	0.833415	-0.336319	441.529	0.342014	0.15797	353.304	0.936887	-0.442371	125.003	0.371687	0.0342495	104.064	0.979533	-2.12694	41.5492	0.551474	0.326213	377.622	0.805475	NA	NA	ENSG00000140451	PIF1
ENST00000268049	-0.0236751	280.259	0.994772	NA	NA	NA	NA	NA	NA	-1.31198	270.511	0.70905	NA	NA	NA	NA	NA	NA	-0.626602	277.155	0.219846	NA	NA	NA	NA	NA	NA	NA	NA	NA	NA	NA	NA	NA	NA	NA	NA	NA	NA	NA	NA	NA	-0.0673592	192.521	0.986981	NA	NA	NA	NA	NA	NA	0.144847	303.739	0.452649	0.970724	33.1168	0.810774	0.222091	148.308	0.876077	-0.0840741	408.712	0.998142	Other	NA	ENSG00000140455	USP3
ENST00000268057	0.474907	884.713	1.50456e-05	-0.134411	761.708	0.694249	-0.0352265	1224.82	0.951317	-1.178	1085.9	7.69909e-16	-0.895688	1007.38	9.46918e-12	-0.818276	1190.97	9.64751e-07	-0.843363	489.621	0.0026168	-0.660615	440.589	0.294097	-0.471166	557.345	0.152011	-0.115169	705.692	0.999247	-0.82837	885.831	0.00158441	-0.569309	737.733	0.0448066	-1.49824	1499.77	1.77012e-30	-0.418486	370.924	0.146866	-0.700073	782.649	0.00107205	-0.732353	784.172	0.000385382	-0.237773	1001.6	0.565854	-0.823522	484.463	1.35678e-14	0.273858	206.324	0.601619	1.45878	160.07	0.012174	0.0724391	1004.57	0.994287	MANE	NA	ENSG00000140463	BBS4	NM_033028.5
ENST00000268058	1.21233	76.2926	0.00742741	NA	NA	NA	NA	NA	NA	1.4975	92.528	0.0137579	0.98303	31.7053	0.570674	NA	NA	NA	0.161016	64.4418	0.919721	NA	NA	NA	NA	NA	NA	NA	NA	NA	-1.00875	176.129	0.260075	-0.683533	96.7455	0.580985	NA	NA	NA	NA	NA	NA	NA	NA	NA	1.45318	116.612	0.091391	-0.470951	206.6	0.696577	0.26797	14.271	0.880366	NA	NA	NA	NA	NA	NA	-0.139887	196.246	0.996359	NA	NA	ENSG00000140464	PML	NM_033238.3
ENST00000268059	0.91739	470.651	0.0579859	NA	NA	NA	NA	NA	NA	NA	NA	NA	NA	NA	NA	NA	NA	NA	-0.921325	32.0958	0.900614	-0.0718921	186.208	0.980116	-0.236594	243.206	0.916649	-2.2642	148.318	0.756612	-0.693397	389.356	0.0685184	NA	NA	NA	NA	NA	NA	-0.808254	137.869	0.58269	NA	NA	NA	-0.0349333	393.185	0.948935	-0.416878	612.27	0.818486	NA	NA	NA	-0.99003	29.3617	0.867716	-0.495587	248.61	0.614634	-1.28602	442.254	0.00165042	NA	NA	ENSG00000140464	PML
ENST00000268097	0.446374	274.454	0.0883253	0.282412	140.372	0.69378	0.275982	112.057	0.789142	-0.0197178	276.628	0.970412	0.141133	111.708	0.807961	0.395545	161.398	0.577698	0.00264568	142.901	0.997592	0.460294	154.804	0.490219	0.233926	143.576	0.808894	0.122512	104.641	0.999247	0.141387	335.535	0.758708	-0.0648996	414.651	0.89201	0.402994	250.566	0.388808	0.467073	88.541	0.492289	-0.343547	95.2868	0.792028	0.848462	268.148	0.0115612	0.162415	366.675	0.897903	-0.27061	107.547	0.319818	0.57178	64.4031	0.559076	-0.296865	162.863	0.694529	-0.115927	379.735	0.997101	MANE	NA	ENSG00000213614	HEXA	NM_000520.6
ENST00000268099	0.590706	960.168	1.85228e-05	0.734367	827.199	0.00365512	0.568273	630.248	0.0538743	0.104144	1183.79	0.629721	0.122381	560.459	0.638986	-0.359792	841.172	0.0970867	0.446111	596.405	0.153629	0.0712191	526.197	0.946986	-0.177587	726.62	0.832423	-0.174609	695.707	0.999247	0.0937768	2073.06	0.68409	0.0385094	1526.28	0.881954	-0.0473182	1145.25	0.921315	0.413091	526.894	0.0577035	-0.301867	236.345	0.791905	0.293894	1298.1	0.236457	-0.257725	1196.78	0.456257	0.0324286	217.067	0.960643	0.316554	822.463	0.26746	0.356567	701.924	0.378919	0.128401	1232.5	0.932476	NA	NA	ENSG00000140497	SCAMP2	NM_005697.5
ENST00000268124	-0.485318	719.77	0.334095	-1.74596	389.769	4.47274e-06	-0.693834	97.0427	0.665443	-1.13995	498.568	3.35878e-05	-3.47988	68.6793	0.398372	NA	NA	NA	0.226663	430.754	0.7454	-2.47447	67.5922	0.511534	NA	NA	NA	-3.74489	60.5866	0.387943	-5.44429	928.383	3.85039e-28	NA	NA	NA	NA	NA	NA	NA	NA	NA	-2.44762	92.2541	0.261603	NA	NA	NA	NA	NA	NA	0.0257768	136.265	0.982256	NA	NA	NA	-0.752608	241.439	0.145682	0.0578359	1170.31	0.998142	MANE	NA	ENSG00000140521	POLG	NM_002693.3
ENST00000268138	-0.294457	1960.94	0.210889	-0.154461	1118.51	0.64884	-0.21057	1420.08	0.438453	-0.197069	2042.12	0.636659	-0.410294	1408.86	0.013477	0.0634689	2467.59	0.778299	-0.220607	1086.87	0.477217	0.172664	1608.49	0.724976	-0.127584	2496.57	0.693943	-0.61732	1247.53	0.00307625	-0.344411	2974.19	0.00442264	-0.820788	1992.33	1.22527e-06	-1.38215	2501.43	8.57399e-36	-0.257255	1070.93	0.371179	-0.0147261	1299.7	0.989872	-0.53528	3326.92	0.000289571	0.111038	3430.16	0.710996	-0.345937	702.941	0.317496	-0.244636	417.916	0.701381	-1.87892	332.233	0.0205275	-0.0550318	3018.73	0.998083	NA	NA	ENSG00000140534	TICRR	NM_152259.4
ENST00000268148	-0.0187706	84.0528	0.993966	0.166173	55.9935	0.909942	-0.287489	57.124	0.882438	-1.21731	91.3679	0.0293141	-0.0721791	64.7323	0.95468	-0.838329	62.6843	0.467019	-0.299604	63.456	0.797768	NA	NA	NA	-0.915143	51.1367	0.869929	0.283956	78.3911	0.999247	-0.438304	180.583	0.557583	-1.00942	93.9372	0.410037	0.423927	97.901	0.640239	-0.123326	48.6335	0.954704	-0.553822	44.9968	0.768385	-0.565114	89.951	0.430552	0.221235	105.662	0.935621	-0.199067	31.1481	0.955361	0.424041	41.2355	0.749099	NA	NA	NA	0.460527	103.404	0.905553	MANE	NA	ENSG00000140543	DET1	NM_001144074.3
ENST00000268150	-0.428143	1774.16	7.80789e-05	-1.69554	893.276	1.74098e-13	-0.767091	617.816	0.185505	-2.49571	1143.85	1.32346e-47	-0.358699	731.642	0.317373	-1.73399	970.261	6.32465e-06	-1.90453	255.658	3.30265e-05	-0.617411	610.604	0.635948	-1.28145	867.586	0.0236682	-0.764845	802.287	0.37275	-1.53432	2093.23	2.90277e-09	-1.89455	1236.07	3.34225e-06	NA	NA	NA	-0.72447	783.514	1.35838e-08	NA	NA	NA	-0.953277	2341.49	5.18608e-14	-1.68049	358.822	0.885257	-1.16424	57.6763	0.137377	1.0563	231.097	0.0363813	-0.939058	181.593	0.10595	0.841161	1405.86	0.324437	NA	NA	ENSG00000140545	MFGE8	NM_005928.4
ENST00000268151	0.820503	752.587	3.01668e-09	-0.808145	342.451	0.0169458	-0.0453566	299.612	0.963814	-0.883267	418.394	0.00141064	-0.290088	292.276	0.253737	0.417757	567.147	0.473194	0.77677	445.387	0.206649	-0.317431	1082.64	0.745255	-0.0249952	983.966	0.962686	0.398093	425.133	0.906538	-0.464536	2088.52	0.0753478	-0.830168	855.56	0.000328251	-0.743313	645.246	0.0619661	0.142048	536.735	0.767753	-1.07692	136.621	0.459004	-0.828336	1309.43	8.39878e-08	0.166912	1113.81	0.908849	0.642265	78.6227	0.1822	0.742559	100.282	0.601619	-1.28211	146.861	0.0827165	-0.0996332	1160.58	0.995981	NA	NA	ENSG00000140545	MFGE8
ENST00000268154	0.297692	484.487	0.15851	0.207578	331.36	0.679635	0.260577	245.873	0.691988	0.00352537	352.493	0.994745	-0.0438922	232.56	0.927736	-0.538125	316.329	0.214559	0.00608035	190.595	0.994736	-0.017761	327.112	0.978868	-0.620368	393.345	0.226493	-0.308547	268.003	0.966295	-0.413325	1102.22	0.0226227	-0.574961	637.103	0.0105995	-0.619634	473.478	0.0302821	-0.0429453	235.303	0.943747	-0.43964	111.819	0.679784	0.346401	750.766	0.144472	-0.18944	705.305	0.756331	0.268548	68.3423	0.577821	0.237595	217.983	0.781	-0.749356	425.268	0.0526092	-0.0276644	675.843	0.998142	NA	NA	ENSG00000140548	ZNF710	NM_198526.4
ENST00000268171	2.55072	1188.16	2.03427e-122	0.472844	558.578	0.171347	-0.53412	348.628	0.588556	1.07424	1220.37	2.00882e-06	0.6667	563.761	0.264001	0.372541	265.525	0.750331	1.48264	946.609	3.43278e-08	-0.100335	315.456	0.87723	-0.0714435	948.903	0.950002	-0.2592	648.103	0.999247	-0.231861	2101.29	0.22235	0.51132	3035.52	0.188702	-0.456402	1005.05	0.315203	3.08277	797.25	6.31485e-50	NA	NA	NA	0.331161	1662.5	0.497648	-0.742473	2978	0.000293684	1.29938	192.621	0.00108605	NA	NA	NA	2.35659	175.479	7.71834e-06	-0.497213	2987.9	0.000900297	MANE	NA	ENSG00000140564	FURIN	NM_002569.4
ENST00000268182	0.452018	7922.64	3.10027e-28	-0.297217	4390.84	0.00173847	-0.365299	5523.47	0.0652685	-1.83779	4751.64	2.61589e-82	-0.688523	5318.56	1.30466e-15	-0.692405	6536.48	1.10937e-06	-0.0424837	2968.51	0.892582	-0.093986	6667.61	0.818897	-0.0624341	5368.52	0.814747	0.0163946	4219.55	0.999247	-0.0584486	11027.5	0.771948	-0.34721	5413.81	0.00360494	-0.742442	8501.92	8.35203e-11	-0.258611	3550.95	0.000296236	0.235903	5369.4	0.163193	-0.917779	6346.04	1.73311e-48	0.102843	9133.62	0.56546	-0.16616	2985.3	0.00226819	-0.0514119	1733.15	0.928745	0.233733	4133.4	0.365463	0.0969817	8219.83	0.871502	MANE	NA	ENSG00000140575	IQGAP1	NM_003870.4
ENST00000268184	0.139339	185.343	0.927556	0.850541	82.6358	0.304961	0.337457	455.973	0.691792	0.0589952	120.208	0.945208	-0.221663	395.289	0.544743	0.4315	554.565	0.076909	-0.204826	62.6569	0.890182	0.601065	290.632	0.933957	0.422606	459.121	0.314713	-0.120015	368.803	0.999247	0.213001	1806.67	0.222808	-0.161852	1064.56	0.478278	0.350278	719.162	0.236247	0.0223006	469.698	0.979328	-0.427356	23.5873	0.910373	1.12268	1141.79	0.000299711	0.436733	978.648	0.533875	-0.0441649	18.6675	0.976987	-0.186387	224.186	0.724037	-0.111732	146.588	0.908328	0.00572169	392.8	0.999151	NA	NA	ENSG00000140577	CRTC3	NM_022769.5
ENST00000268206	-0.304393	939.651	0.208775	-0.659989	590.124	0.00924365	-0.220977	891.762	0.612696	-0.797302	1099.53	0.0079657	-0.665488	826.782	8.27041e-07	-0.204809	1003.81	0.60047	-0.873935	527.434	0.000643342	-0.318573	717.748	0.552992	-0.501897	767.537	0.158862	-0.17345	541.127	0.996189	-0.619017	1777.58	0.00227586	-0.289819	1118.3	0.333949	-0.850723	1089.38	0.00499556	-0.167052	633.257	0.454088	0.138116	805.157	0.791492	-0.653808	1238.86	7.72967e-05	-0.0756701	1994.42	0.923327	-0.213094	513.736	0.668354	0.611995	390.417	0.051967	0.331445	307.382	0.676653	-0.266304	1955.98	0.767519	MANE	NA	ENSG00000140598	EFL1	NM_024580.6
ENST00000268220	0.389268	62.5714	0.770997	0.604468	86.0336	0.450681	-0.294611	3768.99	0.141042	-0.949249	237.947	0.00375355	-0.826823	3443.37	1.00882e-19	-0.338395	4523.62	0.000144925	0.386674	40.9982	0.818475	-0.364761	3419.03	0.172386	-0.0857807	2838.76	0.705933	0.324366	2360.46	0.215596	-0.259994	7160.31	0.26585	-0.610512	2875.23	6.16458e-08	-1.07452	5135.39	7.65187e-17	-0.203298	1929.7	0.208233	0.0457883	23.4632	0.993534	-0.656213	3662.39	2.80012e-16	0.240901	5444.8	0.0694002	-0.554782	17.1311	0.849243	-0.0295651	1350.17	0.945987	0.64962	77.2186	0.58896	-0.650632	101.57	0.852909	MANE	NA	ENSG00000140612	SEC11A	NM_014300.4
ENST00000268251	-0.687553	50.5073	0.353082	NA	NA	NA	NA	NA	NA	2.7725	51.8562	0.000609448	0.387934	18.0087	0.805845	NA	NA	NA	NA	NA	NA	NA	NA	NA	NA	NA	NA	NA	NA	NA	-0.253609	47.997	0.837448	0.799085	77.2492	0.404458	0.0867337	48.9257	0.950456	-0.446731	32.3311	0.750759	NA	NA	NA	1.39544	48.3314	0.152537	-0.904649	76.2869	0.411017	2.48398	16.7594	0.0147842	0.413152	2124.38	1.01736e-05	-0.35667	3810.21	0.0342495	-0.284746	86.0234	0.989482	NA	NA	ENSG00000183044	ABAT	NM_020686.6
ENST00000268261	1.11263	668.197	1.82126e-16	1.29316	475.982	2.4771e-08	1.0234	450.584	0.000479484	0.318692	722.179	0.196472	-0.00555639	313.777	0.990971	0.00334	216.755	0.99759	0.459007	325.479	0.250722	-1.19281	170.71	0.139568	-0.179622	163.348	0.894906	0.346081	324.762	0.92585	0.354856	759.372	0.107878	-0.261393	516.895	0.423338	1.11337	378.322	0.000477583	0.206612	223.194	0.763569	-0.637401	134.109	0.639466	0.708205	365.175	0.0393081	0.224812	573.888	0.84786	-0.22444	145.674	0.768792	-0.283202	698.217	0.176771	-0.664882	1087.42	0.00234325	0.349489	636.044	0.743973	MANE	NA	ENSG00000140650	PMM2	NM_000303.3
ENST00000268296	2.2397	11.2649	0.161544	NA	NA	NA	NA	NA	NA	NA	NA	NA	NA	NA	NA	NA	NA	NA	NA	NA	NA	NA	NA	NA	NA	NA	NA	NA	NA	NA	1.99444	26.9731	0.497693	3.35075	44.5067	0.000469977	5.64165	53.2687	5.06789e-08	NA	NA	NA	NA	NA	NA	1.22281	17.0651	0.499485	NA	NA	NA	NA	NA	NA	NA	NA	NA	NA	NA	NA	NA	NA	NA	NA	NA	ENSG00000140678	ITGAX	NM_000887.5
ENST00000268349	0.0167398	343.807	0.984037	-0.0434681	169.049	0.968144	-0.10173	199.242	0.93965	-0.128115	280.465	0.782476	-0.86022	169.133	0.0459652	-0.423447	164.556	0.533797	0.168419	122.662	0.912044	-0.524168	232.151	0.352873	-0.714866	321.263	0.0561788	0.00233251	174.435	0.999247	-0.230744	504.104	0.482751	-0.0967273	280.768	0.862666	-0.371883	237.025	0.560259	0.040064	195.433	0.95545	-0.218168	173.746	0.843113	-0.489958	511.769	0.0496769	-0.106214	422.447	0.934998	-0.197849	124.269	0.56321	-0.0401325	423.806	0.95558	-0.33104	972.595	0.192892	0.167617	423.824	0.977411	NA	NA	ENSG00000140718	FTO
ENST00000268379	-0.29027	2072.84	9.10949e-05	-0.267317	1319.19	0.156439	-0.389552	7136.68	0.00242038	-1.26144	2065.65	9.72641e-27	-0.856296	6644.29	1.1695e-37	-0.477145	10884.2	9.57839e-14	-0.844358	1054.21	3.16856e-05	-0.0247451	6931.03	0.96165	-0.158884	6878.83	0.108685	0.0805169	5427.55	0.999247	-0.791421	12032.6	3.65916e-19	-1.14946	6691.16	9.54254e-50	-1.79924	10470.7	8.35168e-42	-0.339497	3914.25	1.3987e-06	0.166439	1780.6	0.591441	-0.822757	8593.82	9.31736e-33	0.088293	12166.1	0.590811	-0.327856	1044.91	0.000884715	-0.331439	4117.5	0.00163653	0.0440542	1787.27	0.896709	0.157511	3340.77	0.607342	NA	NA	ENSG00000140740	UQCRC2	NM_003366.4
ENST00000268383	0.253359	1265.57	0.0518884	0.409486	1047.93	0.0255437	0.128744	1168.95	0.735322	0.135142	1805.86	0.42185	-0.368727	1047.02	0.00565858	0.197329	1991.39	0.171127	0.165045	741.872	0.581623	-0.0450091	1205.21	0.922163	0.173598	1163.47	0.527001	0.113232	898.777	0.999247	-0.291948	1580.2	0.151643	-0.222231	1435.94	0.242481	-0.135583	2475.73	0.451004	0.265191	753.652	0.163082	0.135816	894.106	0.782763	0.0475172	1719.47	0.82713	0.0513562	2299.58	0.937946	0.0506189	679.774	0.763186	-0.967071	1119.77	4.71052e-19	-0.181394	1823.15	0.640669	0.00641664	1994.08	0.998142	NA	NA	ENSG00000140743	CDR2	NM_001802.2
ENST00000268459	-2.68461	38.7123	0.000477949	NA	NA	NA	NA	NA	NA	-0.369951	22.968	0.824263	1.14124	19.2465	0.330992	-0.040993	30.412	0.986714	NA	NA	NA	NA	NA	NA	NA	NA	NA	NA	NA	NA	NA	NA	NA	0.0149474	19.5551	0.995218	-0.0565794	33.1168	0.969643	NA	NA	NA	NA	NA	NA	0.565069	36.1533	0.731307	NA	NA	NA	NA	NA	NA	1.78795	13950.2	3.85743e-86	1.77405	41062.8	1.91109e-39	NA	NA	NA	NA	NA	ENSG00000140807	NKD1	NM_033119.5
ENST00000268482	0.0539804	3019.33	0.750165	0.223944	2032.81	0.127154	0.373398	2150.78	0.150586	-0.171302	3241.67	0.143558	-0.241724	1825.32	0.214482	0.689166	4285.93	2.50182e-07	0.862019	2530.01	7.73673e-10	0.415889	3308.13	0.389663	0.73333	3923.44	8.58214e-17	0.168569	2139.57	0.952137	0.802818	7048.79	1.81906e-26	0.922968	6208.11	1.59735e-11	1.164	6894.59	1.22979e-13	0.200335	1836.18	0.11925	-0.652063	905.986	0.112289	-0.140103	4253.42	0.146138	0.285512	8158.52	0.0158832	0.321785	950.392	0.169259	0.278671	1991.94	0.0620279	-0.899	2229.94	3.82095e-08	0.0245761	6720.42	0.998142	NA	NA	ENSG00000140829	DHX38	NM_014003.4
ENST00000268483	0.884657	851.984	2.79171e-11	0.160498	436.077	0.690827	0.281731	687.137	0.515279	1.15255	1490.4	5.30523e-13	-0.0876923	636.859	0.743489	0.426891	923.737	0.0163205	0.36178	467.554	0.242904	0.0806175	584.809	0.886977	0.144973	725.149	0.726133	0.0199896	466.593	0.999247	0.397005	1070.11	0.0422198	0.871257	993.569	1.70031e-07	0.58508	1362.84	0.00604427	0.177025	367.16	0.641576	0.188312	472.569	0.743413	0.72058	1360.63	1.20051e-08	0.306621	1203.38	0.394923	-0.023555	373.527	0.950248	0.621198	289.111	0.0563088	0.0692453	394.11	0.910752	0.0302118	982.319	0.998142	NA	NA	ENSG00000140830	TXNL4B	NM_017853.3
ENST00000268489	-3.77066	17.8629	0.0403871	NA	NA	NA	NA	NA	NA	NA	NA	NA	NA	NA	NA	NA	NA	NA	NA	NA	NA	NA	NA	NA	NA	NA	NA	NA	NA	NA	NA	NA	NA	NA	NA	NA	NA	NA	NA	NA	NA	NA	NA	NA	NA	NA	NA	NA	NA	NA	NA	NA	NA	NA	0.0643904	1023.17	0.929646	0.289734	3026.98	0.0924805	NA	NA	NA	NA	NA	ENSG00000140836	ZFHX3	NM_006885.4
ENST00000268605	0.677495	82.1218	0.869006	NA	NA	NA	NA	NA	NA	-2.05014	56.2961	0.391734	NA	NA	NA	NA	NA	NA	NA	NA	NA	NA	NA	NA	NA	NA	NA	NA	NA	NA	-0.271172	266.939	0.799886	0.318835	242.554	0.881928	NA	NA	NA	-0.27261	41.3013	0.949752	NA	NA	NA	0.779121	65.9054	0.815713	NA	NA	NA	NA	NA	NA	NA	NA	NA	NA	NA	NA	NA	NA	NA	NA	NA	NA	NA	NA
ENST00000268607	-0.135904	3075.32	0.126171	-0.542142	1789.4	3.19161e-05	0.143711	3375.71	0.582493	0.246323	4937.37	0.0457178	-0.274348	3097.41	0.0121199	-0.170607	5196.38	0.122813	-0.245737	1647.79	0.163915	0.151505	4197.36	0.656486	-0.0458277	2748.38	0.858186	-0.39191	2171.3	0.470704	0.131896	6854.66	0.570535	0.529196	3744.59	1.55486e-07	-0.0157434	6741.71	0.948105	-0.419459	1628.8	1.01824e-05	0.232764	2346.26	0.389089	0.228885	4588.61	0.00599798	0.329562	4878.03	0.00252085	-0.630393	1586.36	9.58559e-26	0.444174	1302.88	0.0416613	1.10633	3702.34	7.03587e-08	0.275014	4201.13	0.0342978	NA	NA	ENSG00000140941	MAP1LC3B	NM_022818.5
ENST00000268616	0.258746	699.72	0.148982	0.48883	352.481	0.346477	0.455172	518.527	0.202677	0.625154	1017.21	0.0183412	-0.0341141	456.116	0.920507	0.688938	588.025	0.00739963	0.0586741	420.673	0.923432	-0.771427	357.217	0.0677317	-0.306439	247.432	0.841372	0.112234	447.067	0.999247	0.680174	743.186	0.344903	1.27978	693.663	2.19656e-11	0.661474	523.832	0.0906093	-0.0689801	242.251	0.920245	-1.19424	203.984	0.0133326	1.58222	828.029	5.40511e-05	0.122838	1012.57	0.872926	0.141842	337.899	0.547448	-0.145759	1182.76	0.463939	-0.0224025	1553.28	0.964756	0.22019	923.124	0.749839	NA	NA	ENSG00000140948	ZCCHC14
ENST00000268655	0.574853	219.245	0.135773	0.956042	98.413	0.241224	0.156808	93.969	0.916599	0.501334	175.933	0.274939	0.127678	98.4993	0.879004	0.460909	77.2206	0.681506	-0.275852	103.104	0.756338	-1.06769	130.296	0.102682	0.1928	103.737	0.87473	-0.137646	70.4385	0.999247	-0.41889	456.674	0.144096	-0.00132134	197.024	0.999092	-0.739683	99.2793	0.224115	0.661166	106.972	0.193623	-0.594589	59.166	0.759572	0.665143	189.069	0.136603	-0.251142	371.928	0.753199	0.462588	79.0482	0.370949	0.236593	59.6503	0.877584	0.722359	236.458	0.220616	0.119494	439.326	0.992201	NA	NA	ENSG00000103343	ZNF174	NM_003450.3
ENST00000268661	0.975001	48.6866	0.212962	NA	NA	NA	NA	NA	NA	0.268051	55.7111	0.787065	0.711968	17.2038	0.593376	NA	NA	NA	NA	NA	NA	NA	NA	NA	NA	NA	NA	NA	NA	NA	-0.324012	31.2512	0.828591	0.246366	73.2945	0.813391	-0.0347072	37.8283	0.981602	NA	NA	NA	-0.347557	27.5871	0.911482	0.627925	33.0127	0.645352	0.247804	87.2544	0.935907	-0.0515218	20.238	0.97142	NA	NA	NA	0.540412	45.7909	0.696889	0.174384	78.7347	0.997476	NA	NA	ENSG00000140986	RPL3L	NM_005061.3
ENST00000268668	-0.337339	762.585	0.0384445	-0.0968531	828.903	0.843718	0.096186	955.036	0.857351	-1.50468	1134.92	6.4113e-10	-0.546228	827.064	0.000676765	-0.737304	1040.6	0.00013713	-0.595442	673.017	0.023236	-0.529394	648.907	0.207048	-0.0239648	639.995	0.968794	0.478065	726.978	0.34451	-0.407782	2333.1	0.00158032	-0.335506	1614.32	0.230748	-0.962055	1547.34	1.06132e-06	0.0142714	571.394	0.981939	-1.01801	285.332	0.0153044	-0.418948	857.215	0.0418216	-0.166109	1852.94	0.818233	-0.633902	341.042	0.00154092	-0.375636	377.707	0.21744	-1.01535	173.002	0.0327233	-0.0705936	1536.73	0.991894	NA	NA	ENSG00000140990	NDUFB10	NM_004548.3
ENST00000268676	-0.393183	195.669	0.634872	0.101417	131.326	0.956068	1.59519	39.1766	0.713244	-0.0240464	456.282	0.96491	2.17009	56.4038	0.676118	1.76376	95.7277	0.0866239	1.17718	125.111	0.870188	NA	NA	NA	1.24742	71.6887	0.564459	NA	NA	NA	1.7578	145.723	0.000387185	-0.0450114	586.123	0.944072	2.17214	249.704	1.41144e-07	-0.215738	31.6912	0.918633	NA	NA	NA	1.25686	106.869	0.383066	NA	NA	NA	-1.58394	24.9054	0.674436	2.23571	46.9724	0.450877	0.887356	142.418	0.214348	-1.01255	448.843	0.294568	NA	NA	ENSG00000140995	DEF8
ENST00000268679	0.0725421	1769.33	0.839334	0.209258	638.935	0.779751	1.40257	636.043	8.9925e-06	-1.4699	1199.19	1.58891e-09	1.5085	708.85	1.85917e-15	1.14324	278.536	0.0699258	0.274616	632.809	0.607002	-0.975396	720.478	0.106953	-0.446723	647.169	0.586727	-0.244544	857.131	0.999247	-0.496986	3815.87	2.261e-05	-0.678186	1835.83	2.50155e-08	-0.0282531	433.687	0.953438	-0.472311	832.309	0.000472411	-0.446506	70.8767	0.907289	-0.113344	1124.74	0.824	-0.263424	1855.34	0.325546	-0.454128	124.932	0.532202	NA	NA	NA	NA	NA	NA	0.128642	1926.71	0.928754	NA	NA	ENSG00000129993	CBFA2T3	NM_005187.6
ENST00000268695	0.890872	207.079	0.00166819	0.637522	59.6618	0.580121	1.99525	77.719	0.236295	-1.77716	105.918	0.00560076	1.94839	80.4717	0.123312	0.127138	56.4683	0.93456	-0.100435	61.023	0.943903	-1.07536	63.3281	0.347209	-0.80252	64.6697	0.55786	-0.228297	99.224	0.999247	-0.370403	281.492	0.462227	-0.384381	205.768	0.488417	-0.0713249	60.8982	0.959738	0.710733	117.362	0.0894789	NA	NA	NA	0.327836	140.537	0.715374	0.128734	285.897	0.938766	-0.600186	24.4156	0.837243	0.314148	171.717	0.601619	-0.205949	344.447	0.704468	0.323947	273.637	0.933597	MANE	NA	ENSG00000141012	GALNS	NM_000512.5
ENST00000268699	-0.258815	284.335	0.455919	0.538069	115.46	0.69093	0.7983	154.423	0.146147	-1.06469	130.668	0.389761	0.356907	136.084	0.360437	-0.593275	137.848	0.442166	-0.251285	90.9525	0.875703	-0.826897	231.364	0.369392	-1.02264	161.734	0.408396	-0.254059	203.163	0.999247	-0.632037	539.938	0.00970363	-1.05849	205.646	0.0331671	NA	NA	NA	-1.22226	137.525	0.127895	NA	NA	NA	0.151715	330.512	0.723081	0.401845	504.144	0.405681	NA	NA	NA	1.05174	238.02	0.00417579	-0.216745	195.25	0.857271	0.505165	416.159	0.461086	MANE	NA	ENSG00000141013	GAS8	NM_001481.3
ENST00000268711	-0.163128	406.711	0.727533	0.898648	351.183	0.00304931	0.821823	391.405	0.00884367	0.121914	616.15	0.741404	-0.279356	272.44	0.392543	0.00421867	318.455	0.99574	-0.211222	274.034	0.732664	-0.123639	205.487	0.890036	-0.306303	217.388	0.69398	0.123133	289.488	0.999247	-0.105583	732.451	0.744162	-0.0208096	518.03	0.965202	0.0987614	389.281	0.798531	0.152241	261.238	0.757326	-0.205558	164.452	0.860118	1.14683	585.801	4.98005e-09	0.0456444	672.555	0.97606	-0.147247	170.642	0.648616	-0.108882	203.286	0.87541	-0.410008	183.636	0.529857	0.0831165	617.73	0.993587	NA	NA	ENSG00000141026	MED9	NM_018019.3
ENST00000268712	-0.105112	596.466	0.808903	0.21451	402.69	0.629124	-0.592991	423.691	0.453825	0.286618	709.901	0.370448	-0.445768	465.371	0.445295	-0.367113	735.702	0.159767	-0.569726	377.179	0.132155	-0.0368751	326.944	0.959126	-0.638801	443.535	0.0781199	0.23955	216.1	0.999247	-0.280467	842.188	0.586924	0.0567882	718.312	0.927477	-0.318819	727.972	0.150141	-0.348276	347.652	0.551696	-0.649631	542.769	0.0577794	0.124469	725.92	0.840234	0.100583	647.514	0.968005	0.364112	320.957	0.226653	-0.321423	452.289	0.281717	0.505816	388.47	0.450418	-0.517849	1197.55	0.0232395	NA	NA	ENSG00000141027	NCOR1	NM_006311.4
ENST00000268717	-0.151258	2099.06	0.123476	-0.331159	1364.2	0.0921645	-0.301455	1833.73	0.171075	-0.84414	2793.48	8.18032e-10	-0.325856	1925.45	0.000424256	-0.0572836	2460.11	0.839282	-0.333069	1396.81	0.0461193	0.870879	1114.36	0.299965	0.0284592	1346.35	0.947409	0.287628	1394.23	0.521628	-0.778585	2167.8	4.24402e-09	-1.14955	1427.39	1.03827e-18	-1.91836	1984.6	2.51979e-37	-1.16194	749.725	6.67225e-12	-0.544193	1417.79	0.000973624	-0.658185	1649.18	1.0151e-06	0.205512	3306.42	0.349615	-0.0874318	1489	0.553855	-0.333529	447.417	0.219043	-0.0475957	835.44	0.924453	0.223588	3057.95	0.293968	MANE	NA	ENSG00000141030	COPS3	NM_003653.4
ENST00000268719	0.203316	525.28	0.346781	0.379602	316.552	0.352898	0.133367	403.823	0.842526	-0.128638	481.587	0.737851	-0.715517	327.222	0.00018647	-0.406826	343.629	0.299028	-0.666102	228.926	0.0876965	-1.17959	300.676	0.00701571	-0.87654	264.803	0.0229377	-0.0333552	235.25	0.999247	-0.916531	913.27	9.46998e-09	-0.73572	425.361	0.00584318	-1.60695	401.299	1.45255e-07	-0.421117	248.756	0.129006	-0.335224	243.183	0.657208	0.0281865	514.021	0.951268	-0.224776	808.426	0.602172	-0.126487	196.893	0.743644	-0.260423	165.669	0.692686	0.26123	397.884	0.551538	-0.208117	733.784	0.832568	NA	NA	ENSG00000141034	GID4	NM_024052.5
ENST00000268720	-0.546059	333.277	0.00602593	-0.514861	212.924	0.289403	1.00539	215.576	0.18791	-1.29135	295.335	2.53466e-05	0.932927	220.248	0.0554494	-1.32531	216.684	0.000158894	-0.795456	199.377	0.150322	-0.983033	219.162	0.111544	-0.91199	274.461	0.235918	-0.317668	201.443	0.986235	0.157138	582.891	0.69803	-0.509276	498.346	0.0612348	-0.913772	441.762	0.000193193	0.366446	270.345	0.209298	-0.475984	70.7921	0.841768	-0.847371	421.713	0.00564347	-0.133624	615.379	0.885635	-0.549319	65.7806	0.118955	NA	NA	NA	NA	NA	NA	-0.119061	532.116	0.989482	NA	NA	ENSG00000178773	CPNE7
ENST00000268756	-2.26255	22.6336	0.0700916	NA	NA	NA	NA	NA	NA	1.5921	64.5821	0.0201185	1.36767	21.4252	0.200712	1.04585	29.5789	0.485445	NA	NA	NA	NA	NA	NA	NA	NA	NA	NA	NA	NA	0.51639	35.9567	0.779505	1.61512	46.5555	0.211892	3.03828	84.0462	0.126012	NA	NA	NA	NA	NA	NA	1.65751	56.3338	0.29101	NA	NA	NA	NA	NA	NA	NA	NA	NA	NA	NA	NA	NA	NA	NA	Other	NA	ENSG00000109118	PHF12
ENST00000268758	-0.190632	3078.58	0.209285	-0.229992	1597.11	0.155076	-0.711517	1199.87	0.000398815	-0.944768	2098.62	8.18272e-16	-0.613376	1301.1	7.13458e-07	0.230181	1231.16	0.747295	-0.715695	1707.85	1.5561e-08	-1.8964	265.625	0.167567	-0.708855	238.133	0.833877	0.286663	396.862	0.999247	-0.286811	2322.75	0.0881215	-0.567835	1289.82	0.160348	-0.47665	924.742	0.630551	-0.0997173	1024.12	0.767003	-0.312155	1492.9	0.28646	-0.543745	3557.56	3.46817e-05	0.0950422	1846.99	0.948104	-0.648819	998.839	6.55229e-21	0.461843	499.77	0.615853	0.76045	1607.28	4.23717e-05	0.0975939	3988.68	0.991751	Other	NA	ENSG00000087111	PIGS
ENST00000268763	-0.997818	22.3228	0.876358	NA	NA	NA	NA	NA	NA	NA	NA	NA	NA	NA	NA	0.461869	37.352	0.812498	NA	NA	NA	NA	NA	NA	NA	NA	NA	NA	NA	NA	NA	NA	NA	-0.95462	31.5002	0.887038	-1.47153	27.1563	0.253983	NA	NA	NA	NA	NA	NA	-3.77443	18.691	0.128154	NA	NA	NA	NA	NA	NA	NA	NA	NA	NA	NA	NA	NA	NA	NA	NA	NA	ENSG00000141068	KSR1
ENST00000268766	-0.0341568	208.047	0.975178	0.846654	165.587	0.0679909	0.523065	165.709	0.437301	-0.129605	265.508	0.79729	0.0711309	146.969	0.921321	0.0362932	138.984	0.972904	-0.371102	131.699	0.638531	-1.58121	103.318	0.0242821	-0.865312	104.545	0.206297	-0.529735	151.287	0.835824	-0.158243	317.819	0.748054	-0.0350067	307.087	0.961939	0.126665	178.178	0.839032	-0.741564	96.4318	0.188387	-1.0012	45.8009	0.474471	0.598668	249.233	0.0836631	-0.0559222	312.515	0.977274	-0.696543	46.507	0.130454	0.298745	168.896	0.692686	0.374702	225.279	0.498184	0.0102845	292.805	0.998899	MANE	NA	ENSG00000160602	NEK8	NM_178170.3
ENST00000268797	0.0684423	120.945	0.955789	0.352794	90.131	0.769385	1.2768	100.231	0.0360365	-0.726897	191.267	0.227472	0.490339	74.5451	0.356805	-0.771534	73.4408	0.400764	0.0260048	87.8727	0.9849	-1.60891	58.4301	0.10808	NA	NA	NA	0.40362	97.7887	0.999247	-0.829418	162.746	0.165219	-0.348047	193.537	0.589428	0.534999	104.493	0.496759	0.208123	62.2179	0.879044	NA	NA	NA	0.787441	111.941	0.360578	-0.225746	207.718	0.882928	-1.37796	16.3727	0.0858145	0.581657	103.234	0.288219	-0.197251	61.4672	0.900697	-0.141736	197.748	0.995445	NA	NA	ENSG00000141098	GFOD2	NM_030819.4
ENST00000268802	-0.151229	3323.45	0.0377822	0.452555	2513.79	2.13193e-05	0.50678	2504.21	9.66656e-05	-0.45416	3223.23	6.67516e-05	-0.14068	2086.56	0.3802	-0.0256404	3536.8	0.917023	-0.160163	1633.14	0.518191	0.190725	3404.52	0.637082	-0.0132151	3532.36	0.972353	-0.0890842	2308.19	0.999247	-0.71877	7247.09	4.63118e-17	-0.997291	3087.33	2.49962e-15	-1.29982	3531.71	7.29861e-11	-1.44937	1380.29	2.42404e-61	-0.161376	1172.13	0.715699	-0.416611	4688.67	0.000551556	0.032125	5704.84	0.962067	-0.271407	765.02	0.190149	-0.326525	1488.09	0.0502522	-0.488872	1908.4	0.0321738	0.0885107	5239.11	0.88853	NA	NA	ENSG00000141101	NOB1	NM_014062.3
ENST00000268835	-0.0630228	461.799	0.907193	-0.0815835	340.187	0.924172	-0.187706	619.47	0.659077	-0.941332	750.338	1.62951e-06	-0.76953	553.156	2.61155e-06	-0.243879	590.107	0.583196	-0.732053	323.543	0.0236755	-1.2799	360.564	0.0165724	-0.741886	255.998	0.0768016	0.113609	399.404	0.999247	-0.959789	438.702	0.000202029	-1.15698	313.391	0.0138428	-2.25062	521.203	3.8778e-27	-1.33668	167.43	8.94389e-06	-0.743192	284.697	0.0913492	-0.720322	390.703	0.0187467	-0.274428	564.629	0.777636	-0.986313	270.627	2.97589e-05	-0.694969	294.83	0.0222079	-0.28631	303.283	0.566997	0.0593558	579.728	0.998142	MANE	NA	ENSG00000141127	PRPSAP2	NM_002767.4
ENST00000268893	0.292899	128.39	0.649226	NA	NA	NA	NA	NA	NA	-1.09973	84.6924	0.0695401	0.406954	27.6569	0.884242	-0.410032	57.0053	0.886127	0.623078	42.1641	0.687335	-1.17712	61.8629	0.765326	NA	NA	NA	NA	NA	NA	0.833859	59.8811	0.716287	NA	NA	NA	0.00237521	33.8949	0.999645	NA	NA	NA	NA	NA	NA	1.73011	78.7586	0.860415	-3.21337	112.577	0.429944	NA	NA	NA	NA	NA	NA	NA	NA	NA	-0.128706	228.577	0.997476	NA	NA	ENSG00000005379	TSPOAP1
ENST00000268896	0.324005	943.367	0.262739	0.295526	544.435	0.48811	0.586855	681.68	0.0685178	-0.80503	757.664	0.00247992	0.278551	637.899	0.144459	-0.195018	758.178	0.830766	0.847062	216.278	0.175061	-0.759296	809.324	0.166999	-0.501911	937.791	0.0613369	-0.258887	699.368	0.961502	-1.0908	1778.15	2.61666e-16	-0.911064	1060.3	3.62294e-09	-2.24214	718.358	9.88802e-29	-0.565001	519.887	0.0597448	NA	NA	NA	-0.847333	1296.19	4.8102e-06	-0.0757186	1373.42	0.922083	0.401758	77.1405	0.864404	-0.393793	308	0.123041	-0.736215	526.051	0.0337771	0.745475	868.695	0.000792206	NA	NA	ENSG00000141179	PCTP	NM_021213.4
ENST00000268942	1.28888	132.915	0.811504	-0.542582	98.2578	0.700204	0.8057	188.547	0.448736	-0.53242	262.025	0.121715	-0.958083	109.492	0.31971	-0.583512	85.4446	0.525112	-0.0329469	137.712	0.985826	NA	NA	NA	-1.34159	61.4636	0.777442	1.74821	108.653	0.133092	0.663468	194.722	0.653235	-0.173382	199.793	0.911411	0.523894	84.972	0.64942	0.312516	39.2211	0.870314	0.924399	131.748	0.137828	-0.59652	110.713	0.662425	0.0224544	198.483	0.996532	-0.119327	134.771	0.857846	0.633428	148.918	0.449058	-0.786521	183.819	0.0925607	-0.58186	187.986	0.75392	NA	NA	ENSG00000141219	C17orf80
ENST00000268957	0.128608	144.551	0.897133	1.08296	95.853	0.116647	NA	NA	NA	0.0378215	157.072	0.957778	0.471865	42.5383	0.803929	-1.32847	38.9336	0.423748	1.30778	97.5093	0.0662658	0.116668	159.226	0.913835	0.176185	241.831	0.90905	0.110853	96.8485	0.999247	2.08344	106.226	0.133339	0.977083	281.392	0.00362265	1.19943	63.2929	0.0948308	1.35644	75.1783	0.0410449	0.969101	24.3392	0.630835	1.88731	717.125	9.15037e-14	-0.12377	468.867	0.952885	-0.0736092	38.1103	0.94354	-0.0371504	64.0529	0.986427	-1.82312	665.246	2.77489e-10	0.116498	456.046	0.995981	NA	NA	ENSG00000141232	TOB1
ENST00000268989	0.220723	444.533	0.602459	-0.856066	111.353	0.470947	0.582282	152.795	0.485696	-1.65025	192.583	0.00103406	-0.0128843	128.822	0.993131	-0.850272	176.856	0.0771483	0.0340556	114.538	0.97655	-1.0913	146.979	0.212955	-0.455185	245.93	0.581615	0.0965573	201.81	0.999247	-0.141599	863.921	0.738103	-0.959292	371.91	0.158071	-0.437241	196.468	0.622347	-0.781737	189.889	0.0132145	NA	NA	NA	-0.728384	348.145	0.177258	-0.364437	423.863	0.553824	-2.89272	27.7903	0.285476	0.641688	355.284	0.00858659	-0.155026	643.635	0.785856	0.466274	496.798	0.632209	MANE	NA	ENSG00000141258	SGSM2	NM_014853.3
ENST00000269025	1.49473	28.7919	0.118953	NA	NA	NA	NA	NA	NA	-0.278456	29.4583	0.863348	NA	NA	NA	NA	NA	NA	NA	NA	NA	NA	NA	NA	NA	NA	NA	NA	NA	NA	-0.961544	58.3712	0.287894	0.204271	21.3241	0.934018	1.27113	14.5056	0.450825	NA	NA	NA	NA	NA	NA	0.116672	26.9469	0.957494	NA	NA	NA	NA	NA	NA	NA	NA	NA	NA	NA	NA	NA	NA	NA	MANE	NA	ENSG00000141294	LRRC46	NM_033413.4
ENST00000269033	0.0904874	406.944	0.870099	0.849062	265.796	0.017169	-1.88077	163.205	0.136843	1.25734	752.623	3.29075e-11	0.21495	292.99	0.794918	0.339424	54.8974	0.950747	0.626661	334.309	0.0514117	NA	NA	NA	NA	NA	NA	-0.784432	119.683	0.999247	0.408839	383.69	0.338573	0.51189	102.117	0.941487	2.80602	123.729	0.510427	0.788357	158.457	0.473295	-0.344624	166.386	0.735174	3.19753	363.62	0.000270013	NA	NA	NA	0.934427	330.058	1.26326e-16	-0.783686	255.011	0.201815	-0.594705	389.037	0.0802157	-0.123674	583.234	0.981613	NA	NA	ENSG00000141298	SSH2
ENST00000269097	0.139714	448.554	0.707981	-0.296938	267.514	0.565142	0.368303	329.643	0.586809	-1.77884	439.368	4.63815e-15	-0.538916	256.808	0.202585	-1.0112	297.585	0.00071247	-0.226609	281.499	0.794402	-2.23356	124.304	0.499587	-0.410553	361.122	0.684394	-0.0163536	449.776	0.999247	-0.85553	827.168	9.73297e-06	-1.28631	506.924	0.000159093	-1.43282	353.771	7.3387e-06	-0.266625	242.903	0.608241	-1.40853	92.8948	0.215019	-0.317858	507.55	0.313381	-0.199687	818.771	0.864899	-1.09361	78.8336	0.000215562	0.0318942	515.748	0.973336	0.706439	502.704	0.122536	0.00672768	642.982	0.998899	MANE	NA	ENSG00000141349	G6PC3	NM_138387.4
ENST00000269122	-0.083396	10402.5	0.198752	-0.513469	7731.54	5.07139e-08	-0.162796	4062.9	0.556898	-0.895495	12847.6	2.42977e-13	-0.667353	3689.26	1.86409e-12	-0.770935	4613.72	7.88854e-08	-0.225368	7521.91	0.0225675	-0.684524	315.304	0.150575	-1.01449	261.852	0.0130311	-0.287442	276.563	0.983703	-0.406636	5433.45	0.0193967	-0.731745	3426.03	0.0675861	-1.18993	4103.62	1.16501e-07	-0.611661	3139.79	3.37376e-05	0.0803574	9219.72	0.853603	-0.238179	4423.23	0.0450269	-0.544514	956.833	0.0251623	0.102113	7653.27	0.0748874	0.0867573	3174.08	0.694686	0.183817	8111.6	0.321315	0.0636785	12035.8	0.976759	NA	MANE	ENSG00000141367	CLTC	NM_004859.4
ENST00000269137	-0.907481	179.726	0.0430833	0.0310039	61.0828	0.987646	0.756855	137.417	0.280907	-1.64857	108.956	0.0121199	-0.387923	95.4337	0.572028	-1.50952	139.927	0.0495901	0.589815	52.2405	0.783296	1.81258	171.345	0.269033	-0.0788004	431.011	0.904362	-0.0517915	223.824	0.999247	0.146389	662.188	0.75588	0.11055	322.707	0.914315	0.973477	213.557	0.0555064	-0.18803	163.909	0.917936	NA	NA	NA	-0.380713	596.518	0.111735	0.275271	366.767	0.934579	NA	NA	NA	0.058834	40.8483	0.994918	0.0274927	295.348	0.971618	-0.268168	162.987	0.978291	NA	NA	ENSG00000141380	SS18
ENST00000269142	-0.504232	169.112	0.633332	0.39327	136.898	0.660281	0.657509	559.692	0.134244	-1.60898	191.876	2.80134e-05	-1.11751	334.676	9.37887e-05	-0.905683	349.6	0.0377508	-0.544952	64.5665	0.646348	-1.53665	267.545	0.140661	0.309288	262.56	0.750177	-0.755334	230.138	0.702107	-0.143674	1273.59	0.689112	-0.00825749	672.768	0.991252	-0.510664	597.886	0.0322846	-0.52827	267.986	0.248616	0.682252	44.8922	0.932977	0.154661	375.926	0.877762	0.31841	491.356	0.798915	-0.274066	59.3212	0.937554	-2.08532	34.1092	0.532098	NA	NA	NA	0.65785	198.488	0.509188	NA	NA	ENSG00000141384	TAF4B	NM_005640.3
ENST00000269143	-0.271756	3744.01	2.50321e-06	-0.214328	2605.6	0.164646	-0.0928087	3866.82	0.745931	-1.28496	4261.1	1.7782e-32	-0.580522	3516.78	2.40691e-21	-0.528155	3819.93	6.3209e-09	-0.793473	2384.99	2.77499e-15	-0.887975	3333.16	0.0440134	-0.373488	1910.72	0.0467441	-0.592984	1770.51	0.0118053	-0.587626	6657.98	4.78721e-11	-0.744942	3708.8	3.40585e-09	-1.41187	4261.29	4.95746e-54	-0.475907	2060.26	6.92062e-09	-0.301219	2515.54	0.06881	-0.453457	3822.42	1.25434e-08	-0.0265657	6252.86	0.978089	-0.56251	1964.84	8.12167e-26	-0.721594	995.316	4.92534e-05	-0.0230061	1747.89	0.95913	0.165585	7040.51	0.448521	NA	NA	ENSG00000141385	AFG3L2	NM_006796.3
ENST00000269159	-0.16253	51.717	0.962638	NA	NA	NA	0.139283	62.7888	0.951513	-2.19881	59.6283	0.00120272	0.159127	67.0812	0.889149	NA	NA	NA	NA	NA	NA	NA	NA	NA	NA	NA	NA	NA	NA	NA	-1.72279	155.472	1.57575e-05	-2.35102	33.461	0.480309	-2.76223	17.6704	0.0275793	-0.300691	38.9338	0.851851	NA	NA	NA	-0.394041	44.4079	0.822644	NA	NA	NA	-2.42818	14.3819	0.336681	-0.0238286	141.789	0.99022	-0.472937	95.3358	0.70573	NA	NA	NA	MANE	NA	ENSG00000141401	IMPA2	NM_014214.3
ENST00000269187	0.28244	729.901	0.200077	0.0969644	371.249	0.882859	0.657616	604.369	0.0365425	0.424536	962.095	0.132529	-0.120256	475.742	0.743039	0.198892	692.47	0.52012	-0.201626	334.164	0.783347	-0.304603	943.656	0.722637	0.167818	503.263	0.765648	0.80622	552.26	0.0117096	-0.171192	1331.24	0.607264	0.761639	725.066	6.92395e-05	-0.14959	941.048	0.502929	0.752743	503.893	0.0012622	0.657277	564.579	0.0179004	0.0344671	724.816	0.931975	-0.0114128	1670.33	0.992209	-0.0643722	367.212	0.885056	0.15765	1117.01	0.710729	0.74351	5315.88	0.00829758	0.0116061	1523.3	0.998142	NA	NA	ENSG00000141424	SLC39A6	NM_012319.4
ENST00000269194	-0.17456	254.328	0.745241	0.615628	90.9547	0.543637	NA	NA	NA	0.556231	214.843	0.14912	-0.103304	42.7204	0.924228	1.60206	84.4931	0.00569773	0.392794	66.2109	0.723354	-0.40133	163.388	0.611054	0.0940412	156.548	0.938659	NA	NA	NA	1.39935	364.741	0.0915869	0.550995	178.229	0.486019	1.52439	123.427	0.0677668	0.303736	107.993	0.779511	0.882257	83.7134	0.330087	0.850235	324.212	0.0107569	0.0494177	166.258	0.986367	-0.700305	29.603	0.79289	NA	NA	NA	-0.250721	136.631	0.81408	0.0935865	204.999	0.998142	NA	NA	ENSG00000141428	C18orf21
ENST00000269195	-0.812075	628.692	5.42991e-05	-0.315973	554.2	0.303218	0.109532	1104.64	0.793892	-1.32425	1180.75	6.20582e-06	-0.464608	968.092	4.68509e-05	-0.249707	644.743	0.477037	-0.298912	583.889	0.408066	-0.699165	363.18	0.107063	-0.0787688	420.776	0.908491	-0.10806	574.712	0.999247	0.163352	904.259	0.786548	-0.092053	649.589	0.878628	0.456862	908.694	0.0422585	-0.938241	318.321	0.00521907	0.0707893	734.555	0.930182	-0.137855	619.527	0.654942	0.182776	982.651	0.762832	-0.417735	679.207	0.000300795	-0.300207	1245.49	0.144009	-0.131702	1267.67	0.715305	0.129495	922.877	0.982919	NA	MANE	ENSG00000141429	GALNT1	NM_020474.4
ENST00000269214	-0.134184	1377.88	0.298614	0.184298	916.947	0.54574	-0.130565	1277.29	0.722411	-0.637907	1284.3	0.00201178	-0.845954	1097.37	7.09775e-12	0.0761202	1371.41	0.877733	-0.234848	633.152	0.433165	-0.269507	1478.45	0.492711	0.186189	919.981	0.71858	-0.144426	799.772	0.999247	-0.142571	1561.45	0.736601	-0.281638	1007.42	0.398283	-0.58705	1456.99	0.000136957	-0.116551	773.64	0.688481	-0.111355	1097.72	0.879183	-0.0715083	1269.25	0.81449	0.220483	2321.05	0.208928	0.205176	890.828	0.0322557	-0.218756	411.697	0.547365	-0.447913	996.504	0.128354	0.174994	2105.8	0.6326	MANE	NA	ENSG00000141446	ESCO1	NM_052911.3
ENST00000269221	-0.49268	725.081	0.000371379	-0.10344	429.844	0.836062	0.0116669	593.317	0.986735	-0.999153	798.558	8.11866e-07	-0.415311	546.261	0.0292885	-0.136639	647.736	0.736477	-0.204641	462.498	0.642303	0.232982	489.098	0.845463	0.183135	552.135	0.756635	-0.0110214	490.407	0.999247	-0.504413	1065.05	0.0133613	-0.728838	550.527	0.00529344	-0.956088	590.403	0.00420303	-0.440027	425.893	0.0317561	-0.604094	340.141	0.163224	-0.556333	658.303	0.0209847	-0.0985774	1149.84	0.914408	-0.338438	369.729	0.356654	0.182029	154.516	0.779652	0.760597	330.795	0.0226775	0.087979	1132.74	0.992201	MANE	NA	ENSG00000141452	RMC1	NM_013326.5
ENST00000269228	-0.1492	1808.72	0.23209	0.442312	1626.45	0.00242786	0.224911	1971.45	0.292223	-0.728446	1932.42	3.20429e-09	-0.733451	1536.14	1.72298e-15	-0.632149	2447.85	4.20905e-06	-0.521868	967.932	0.00375228	-0.432238	1511.92	0.218353	-0.592592	1565.44	1.76442e-05	0.0738055	1581.57	0.999247	-0.469104	2937.73	7.19885e-06	-0.251047	2242.88	0.065965	-0.688153	2662.88	7.1828e-06	-0.661521	933.975	1.88828e-08	-0.285794	1077.75	0.289109	-0.413287	2490.73	0.000121668	0.0376806	3023.72	0.948627	-0.58779	765.14	6.54826e-15	0.0975717	2499.69	0.654102	0.634783	2960.25	7.85564e-06	0.15261	2836.5	0.793118	NA	NA	ENSG00000141458	NPC1	NM_000271.5
ENST00000269243	-0.228756	7592.65	0.000162678	-0.554496	3890.32	6.43328e-08	-0.124316	4786.08	0.649276	-1.26342	5745.92	1.40646e-42	-0.72756	4224.55	3.45275e-22	-0.247458	5216.14	0.00382122	-0.592101	3730.3	2.08035e-13	-0.961784	4291.12	0.00442861	-0.616492	4288.77	5.46166e-11	-0.103296	3386.83	0.95464	-0.846151	7971.22	6.44733e-12	-1.08447	6452.43	6.09831e-18	-1.63853	5910.03	2.98559e-46	-0.486518	3963.35	3.52218e-14	-0.473028	3263.48	0.00074539	-0.758028	7438.51	5.36339e-31	-0.105957	11378.6	0.304322	-0.266659	2700.13	1.52469e-06	-0.281956	3917.61	0.000855029	-0.68914	4944.89	0.00790453	0.0692142	13866.5	0.907263	NA	NA	ENSG00000133026	MYH10
ENST00000269260	-1.92885	27.5143	0.917024	NA	NA	NA	0.198562	169.988	0.882968	-2.78183	56.8052	0.234518	-0.525666	141.43	0.31105	-3.97524	111.348	0.333113	NA	NA	NA	-0.927763	132.377	0.623821	-4.79475	75.6191	0.0014906	-0.875137	152.768	0.563302	-1.46293	303.792	0.0999456	-2.12064	212.273	0.0496252	-4.90981	122.34	0.00125361	-1.08904	94.6705	0.886446	NA	NA	NA	-1.97104	147.431	3.70599e-07	-2.46645	234.913	0.0139088	NA	NA	NA	-0.830784	392.514	0.0527035	NA	NA	NA	NA	NA	NA	MANE	NA	ENSG00000141480	ARRB2	NM_004313.4
ENST00000269280	1.89552	139.539	2.66998e-06	0.26299	204.534	0.896294	0.921264	255.41	0.232117	-1.78271	365.536	0.000293029	-0.59939	153.948	0.395233	-0.112708	100.757	0.990833	1.26983	70.5666	0.74216	NA	NA	NA	NA	NA	NA	NA	NA	NA	1.28317	60.1882	0.707024	3.12531	98.6027	0.132551	-2.22688	109.763	0.0151023	-1.40385	26.3862	0.66708	NA	NA	NA	0.0162485	62.4017	0.992994	NA	NA	NA	-0.242754	209.158	0.75736	NA	NA	NA	NA	NA	NA	1.44955	178.594	0.993587	NA	NA	ENSG00000091592	NLRP1
ENST00000269299	-3.22756	26.1254	0.00126998	NA	NA	NA	NA	NA	NA	NA	NA	NA	NA	NA	NA	NA	NA	NA	NA	NA	NA	NA	NA	NA	NA	NA	NA	NA	NA	NA	NA	NA	NA	NA	NA	NA	NA	NA	NA	NA	NA	NA	NA	NA	NA	NA	NA	NA	NA	NA	NA	NA	NA	NA	0.0634907	3300.97	0.882905	-0.390826	2861.24	0.421354	NA	NA	NA	NA	NA	ENSG00000141505	ASGR1	NM_001671.5
ENST00000269321	-0.218405	5646.99	0.00974716	-0.372741	1634.01	0.252952	1.03638	1232.48	9.27588e-05	-0.492631	3573.96	0.00342099	0.813783	1176.65	6.64823e-05	0.44191	1518.41	0.113597	0.96988	1501.28	0.00984001	0.106549	2776.3	0.889162	0.122174	5049.05	0.76621	-0.159932	2385.54	0.999247	0.339588	11841.3	0.000573379	-0.10364	6185.11	0.746242	0.557687	2901.59	0.110303	-0.552636	2859.82	0.00485319	-0.547122	217.712	0.64084	-0.119564	6507.77	0.619203	0.00851269	5547.05	0.989586	-0.783194	258.105	0.00123662	0.0372336	851.606	0.97509	-0.265852	5329.39	0.0976237	0.302263	5635.12	0.0554255	NA	NA	ENSG00000141522	ARHGDIA	NM_004309.6
ENST00000269346	1.18038	53.6074	0.0841923	0.642175	46.4958	0.587415	1.02341	39.6306	0.426968	0.660851	78.2588	0.339482	-1.23292	19.712	0.717707	-0.884574	51.8121	0.35479	NA	NA	NA	NA	NA	NA	NA	NA	NA	NA	NA	NA	-1.26517	129.636	0.00733357	-0.304479	136.296	0.693625	0.470818	42.9885	0.786644	1.9801	33.0731	0.00916245	NA	NA	NA	1.06343	77.8561	0.0902156	-1.21143	96.8566	0.383408	1.76973	27.0837	0.00112133	NA	NA	NA	NA	NA	NA	-0.187531	104.687	0.995981	NA	NA	ENSG00000141540	TTYH2	NM_032646.6
ENST00000269347	-0.692629	36.111	0.620598	-0.327578	42.1349	0.821841	-0.41595	53.8316	0.770386	-1.09609	46.6502	0.282948	-0.509797	54.986	0.423258	-0.493943	31.0879	0.754671	NA	NA	NA	NA	NA	NA	NA	NA	NA	NA	NA	NA	-1.03955	38.6024	0.32487	-0.774827	36.8431	0.509174	-1.40103	43.0071	0.133066	NA	NA	NA	-1.00976	27.1156	0.615939	NA	NA	NA	NA	NA	NA	0.435459	26.7656	0.580407	0.329883	75.7715	0.72263	1.36877	125.282	0.0588675	NA	NA	NA	NA	NA	ENSG00000141542	RAB40B
ENST00000269349	-0.499758	57.7707	0.566874	NA	NA	NA	NA	NA	NA	-0.48121	107.16	0.512562	NA	NA	NA	NA	NA	NA	NA	NA	NA	NA	NA	NA	NA	NA	NA	NA	NA	NA	NA	NA	NA	NA	NA	NA	NA	NA	NA	NA	NA	NA	0.224959	25.7112	0.964773	NA	NA	NA	NA	NA	NA	-1.44627	21.8302	0.585138	NA	NA	NA	-1.28184	43.4219	0.394408	-0.827215	78.3157	0.710573	NA	NA	NA	NA	NA
ENST00000269361	0.088439	96.8472	0.961862	NA	NA	NA	NA	NA	NA	0.454318	24.7183	0.796602	1.36745	34.6143	0.163738	NA	NA	NA	NA	NA	NA	-0.278457	36.2616	0.89816	-1.16969	83.382	0.213246	NA	NA	NA	-1.62278	110.109	0.0134761	-0.455225	28.788	0.797352	-1.7119	15.2506	0.285501	-1.53781	31.3559	0.177531	NA	NA	NA	0.636976	112.326	0.420924	NA	NA	NA	NA	NA	NA	NA	NA	NA	0.922662	107.476	0.196209	NA	NA	NA	Other	NA	ENSG00000141551	CSNK1D
ENST00000269373	-0.165359	879.462	0.301366	-0.0274619	545.926	0.954593	0.0576629	686.819	0.922836	-0.910986	844.78	1.70278e-07	-0.314505	641.648	0.0352725	-0.488039	723.049	0.0688902	-0.582385	452.34	0.0358302	-0.764847	717.005	0.135484	-0.429906	632.953	0.137748	0.0901617	580.908	0.999247	-0.473073	1642.04	0.00668348	-0.803777	890.744	1.5439e-06	-0.9137	789.124	1.3639e-06	0.0510168	539.165	0.887465	-0.652224	408.652	0.120329	-0.459577	950.434	0.0100006	0.135314	1645.83	0.75083	-0.205108	313.644	0.313396	0.370234	617.216	0.0270704	0.101763	1038.44	0.815716	0.284258	1519.07	0.289688	MANE	NA	ENSG00000141560	FN3KRP	NM_024619.4
ENST00000269383	-0.426599	1495.24	1.4813e-05	-0.0841128	940.829	0.80712	0.319513	1120.82	0.185479	-1.77574	1453.71	5.84402e-34	-0.105021	1015.87	0.64226	-0.408539	940.516	0.0401183	-0.663735	805.911	0.000483318	-1.00298	877.346	0.0196303	-0.655064	883.061	0.00219039	-0.106529	1018.44	0.999247	-0.521419	2975.58	2.43678e-06	-0.973729	1667.74	1.89146e-10	-0.655776	1126.06	0.000107831	-0.478644	871.782	0.00106822	-0.639453	480.643	0.0234652	-0.390765	1433.12	0.0122704	-0.0435738	2525.33	0.960411	-0.724667	439.363	4.94297e-13	-0.204607	436.002	0.461607	-0.114656	414.989	0.840325	0.186736	2481.02	0.679293	NA	NA	ENSG00000141569	TRIM65	NM_173547.4
ENST00000269385	0.150345	302.597	0.753548	-0.167072	179.781	0.809156	-0.162959	181.159	0.856353	0.935454	466.06	0.00118055	0.583758	252.422	0.0361317	0.702776	348.907	0.0207975	0.581059	151.23	0.331121	-0.10829	297.64	0.874732	0.23026	308.663	0.717222	-0.123212	198.169	0.999247	0.59411	840.026	0.00183003	0.456985	528.538	0.160486	0.839983	580.049	0.00218301	0.165488	174.885	0.783762	-0.265749	98.2738	0.861114	2.2624	1250.42	9.66909e-61	-0.12247	536.675	0.948104	0.356309	93.7931	0.272065	0.270213	139.495	0.713131	0.216981	372.723	0.701074	0.20664	544.388	0.958426	NA	NA	ENSG00000141570	CBX8	NM_020649.3
ENST00000269389	0.319059	12.2448	0.930816	NA	NA	NA	NA	NA	NA	NA	NA	NA	NA	NA	NA	NA	NA	NA	NA	NA	NA	NA	NA	NA	NA	NA	NA	NA	NA	NA	NA	NA	NA	-0.519929	21.4369	0.800091	NA	NA	NA	NA	NA	NA	NA	NA	NA	0.0898494	14.8188	0.974469	NA	NA	NA	NA	NA	NA	-0.262212	49.8918	0.844172	-0.140678	129.826	0.891022	NA	NA	NA	NA	NA	ENSG00000141574	SECTM1	NM_003004.3
ENST00000269391	-0.401768	1486.46	0.722204	-0.150287	1047.76	0.801002	-0.25125	762.342	0.584877	-1.56913	1150.67	2.26398e-07	-1.21678	625.699	5.65496e-15	-0.95036	609.609	0.0898897	-0.89752	697.325	0.0272242	-1.09122	447.309	0.191872	-1.60659	427.323	1.99745e-05	-0.0691446	693.728	0.999247	-0.662785	1833.98	0.000888408	-1.45067	612.999	1.15248e-05	-1.75438	674.043	1.54942e-20	-0.202791	391.019	0.85823	-1.96851	373.705	0.150424	-0.694092	875.935	0.0199418	-0.0164582	838.339	0.995384	-0.924148	458.464	0.00660354	-2.81707	67.9277	0.610066	-2.03984	54.265	0.527384	-0.047389	1977.91	0.993608	NA	NA	ENSG00000141576	RNF157	NM_052916.3
ENST00000269392	0.432644	502.334	0.0559386	-0.55031	172.783	0.743368	-0.578161	40.4681	0.924771	-0.640844	204.668	0.236133	-0.12187	48.9461	0.987541	NA	NA	NA	NA	NA	NA	-1.24119	361.563	0.0156323	-0.951856	258.345	0.324984	NA	NA	NA	-0.492624	941.868	0.0554568	-1.03344	414.962	0.0903807	-1.29382	166.23	0.566482	-0.643073	133.62	0.498351	NA	NA	NA	-0.613985	422.433	0.0344319	1.29079	177.96	0.95006	NA	NA	NA	NA	NA	NA	-0.6129	423.69	0.304693	0.757256	304.608	0.997476	NA	NA	ENSG00000141577	CEP131
ENST00000269394	-0.690221	13.5732	0.772815	NA	NA	NA	NA	NA	NA	0.179408	13.6541	0.938246	0.815161	33.0127	0.352985	NA	NA	NA	NA	NA	NA	NA	NA	NA	NA	NA	NA	NA	NA	NA	NA	NA	NA	NA	NA	NA	-0.556762	33.5769	0.613739	NA	NA	NA	-0.625061	23.4075	0.828965	-0.87656	20.611	0.633971	NA	NA	NA	NA	NA	NA	NA	NA	NA	NA	NA	NA	NA	NA	NA	NA	NA	ENSG00000141579	ZNF750	NM_024702.3
ENST00000269397	0.140597	1206.47	0.347517	-0.173162	458.21	0.751018	0.41657	400.15	0.250872	0.165552	828.888	0.629254	0.448736	428.175	0.0472497	0.0929084	478.201	0.878278	0.313031	282.008	0.535299	-0.68181	1396.22	0.158359	0.0680253	750.419	0.917488	-0.631311	493.679	0.104299	0.072563	4679.09	0.75387	0.0629281	1418.56	0.852571	-0.0278613	829.063	0.945299	-0.551518	554.237	0.00263582	-0.18032	181.965	0.878109	1.42589	2047.23	7.20385e-28	-0.104349	938.958	0.907222	-0.255437	144.663	0.306299	0.0714741	270.764	0.936294	0.0293098	1425.16	0.946786	0.264196	971.149	0.572979	NA	NA	ENSG00000141582	CBX4	NM_003655.3
ENST00000269399	-0.198244	24.5539	0.93938	NA	NA	NA	NA	NA	NA	0.465926	29.4543	0.720112	1.26409	17.6847	0.274303	0.765172	35.7064	0.550971	NA	NA	NA	NA	NA	NA	NA	NA	NA	NA	NA	NA	0.089107	67.9715	0.946763	0.0652106	61.664	0.964979	0.505634	64.0241	0.550478	NA	NA	NA	NA	NA	NA	1.0942	70.7916	0.0991481	NA	NA	NA	NA	NA	NA	NA	NA	NA	NA	NA	NA	0.169123	63.3965	0.997773	NA	NA	ENSG00000173894	CBX2
ENST00000269445	0.351331	529.94	0.0384445	-0.172467	370.534	0.737115	-0.349177	394.545	0.460233	-0.614501	453.322	0.0252886	-0.418729	407.775	0.0956437	-0.671704	575.478	0.00264421	-0.486728	264.193	0.218193	-0.149357	294.722	0.844093	-0.304211	347.611	0.68759	-0.149228	301.47	0.999247	-0.739561	1121.93	3.26434e-06	-0.701753	487.174	0.00889393	-1.45486	739.537	2.09065e-08	0.150248	249.299	0.795108	-0.0239824	368.558	0.986403	-0.543799	477.391	0.0379593	-0.383648	887.839	0.351097	-0.189849	198.158	0.512926	-0.251201	344.567	0.573672	0.109205	290.313	0.87564	-0.27457	880.316	0.647896	Other	NA	ENSG00000141627	DYM
ENST00000269466	0.0921735	33.7731	0.97241	NA	NA	NA	NA	NA	NA	-2.005	38.0337	0.0742529	-0.877046	22.9025	0.4274	NA	NA	NA	NA	NA	NA	NA	NA	NA	NA	NA	NA	NA	NA	NA	-0.123684	81.7877	0.903325	0.146802	26.8583	0.945533	NA	NA	NA	0.0590456	20.7866	0.979859	NA	NA	NA	0.30559	18.1864	0.913112	NA	NA	NA	-0.677283	19.5301	0.278617	0.335731	34.8092	0.845916	0.907812	86.3649	0.227542	NA	NA	NA	NA	NA	ENSG00000141642	ELAC1	NM_018696.3
ENST00000269499	0.032443	63.4539	0.985398	NA	NA	NA	NA	NA	NA	-0.169155	29.8567	0.912837	NA	NA	NA	NA	NA	NA	NA	NA	NA	NA	NA	NA	NA	NA	NA	NA	NA	NA	-0.291116	158.33	0.697865	0.277738	77.5502	0.869313	1.9917	12.9804	0.507798	-2.7899	25.8516	0.11069	NA	NA	NA	-0.578611	55.4742	0.827568	NA	NA	NA	NA	NA	NA	NA	NA	NA	-2.43536	99.086	0.00876761	NA	NA	NA	NA	NA	ENSG00000141664	ZCCHC2	NM_017742.6
ENST00000269518	-0.747758	145.754	0.0330352	NA	NA	NA	NA	NA	NA	1.0994	22.4541	0.542705	NA	NA	NA	NA	NA	NA	NA	NA	NA	-1.43336	645.282	0.0714739	0.413108	145.95	0.80605	-1.57776	56.4517	0.365153	-0.311445	591.895	0.329599	1.88527	136.725	0.00393	0.600995	72.6803	0.790723	-0.843809	87.0776	0.0815867	1.0228	120.459	0.0867945	-0.683784	154.078	0.329286	0.0913929	433.611	0.952838	-0.225039	48.7102	0.872687	NA	NA	NA	-0.0348226	77.6591	0.985864	0.362743	446.869	0.679293	NA	NA	ENSG00000141682	PMAIP1
ENST00000269576	-0.74745	1303.56	9.7598e-17	-0.460248	760.83	0.0402681	0.377872	2461.93	0.0929809	-1.92654	1979.64	1.09101e-45	0.236217	2466.03	0.0169363	0.387916	1405.05	0.0061634	-0.658444	774.507	0.00341246	0.482859	1367.32	0.176487	0.22185	1442.37	0.379134	0.680444	1976.5	0.00402325	-0.0233744	2104.46	0.942213	-0.0984684	1142.05	0.830722	0.419333	2048.84	0.0315261	-0.339929	924.21	0.0957673	-0.29686	898.123	0.287292	-0.415285	1757.29	0.0011662	0.537459	2033.49	0.000213326	-0.804499	960.063	4.20583e-07	0.241604	153.344	0.669609	-0.163874	132.964	0.864405	0.556926	1698.7	0.00346469	NA	NA	ENSG00000186395	KRT10	NM_000421.5
ENST00000269582	0.242848	77.6735	0.869495	NA	NA	NA	NA	NA	NA	-0.990718	47.4483	0.25381	NA	NA	NA	NA	NA	NA	NA	NA	NA	NA	NA	NA	NA	NA	NA	NA	NA	NA	-0.471611	263.77	0.327507	-0.255202	138.177	0.797956	NA	NA	NA	-1.24683	35.4213	0.145802	NA	NA	NA	-0.527215	56.5547	0.64648	NA	NA	NA	NA	NA	NA	NA	NA	NA	NA	NA	NA	NA	NA	NA	NA	NA	ENSG00000141744	PNMT	NM_002686.4
ENST00000269593	-0.360055	3627.89	6.00522e-06	-1.59737	1191.03	7.41695e-23	-0.415274	1571.09	0.10756	-2.8628	2045.7	3.55662e-83	0.171287	2017.33	0.362781	-0.397205	1419.99	0.0475773	-1.14998	1122.96	1.20297e-10	-1.22253	1118.32	6.66484e-05	-0.411088	2376.77	0.101771	-1.30766	1347.92	0.00522229	-0.0858041	6623.18	0.659428	-0.665347	3024.12	0.000671682	0.035892	2162.21	0.92545	-0.886322	1816.48	2.30372e-18	-0.678467	909.944	0.00319246	-0.832594	3206.46	3.10746e-07	0.0119861	4054.82	0.988506	-1.68779	553.404	1.97541e-67	1.37525	2344.79	3.65516e-21	0.755187	4869.45	0.0358611	0.181737	3902.52	0.922562	NA	NA	ENSG00000141753	IGFBP4	NM_001552.3
ENST00000269601	-0.051048	423.727	0.934005	-0.205473	165.959	0.770299	0.102101	218.728	0.914801	-0.738034	411.452	0.00514901	0.0439461	226.356	0.929127	-0.0699873	271.654	0.923945	-0.177245	211.396	0.79489	0.334143	277.152	0.654976	-0.0685731	242.868	0.940573	0.0799954	254.581	0.999247	-0.0624861	584.222	0.872974	-0.151716	376.69	0.77743	-0.240291	352.118	0.494894	-0.142148	218.926	0.810033	0.0618178	189.94	0.966611	0.182167	375.947	0.65337	0.389068	749.092	0.277844	-0.704266	135.163	0.0190949	0.286806	238.732	0.514078	-0.365103	519.27	0.251324	0.233564	642.265	0.840482	MANE	NA	ENSG00000141759	TXNL4A	NM_006701.5
ENST00000269701	-0.00899139	657.659	0.989268	0.946364	508.282	0.000965947	2.19276	243.787	2.45591e-05	-0.359825	815.263	0.172096	-0.379087	81.9877	0.716782	NA	NA	NA	1.06138	461.708	0.000346766	NA	NA	NA	1.95967	127.72	0.806255	0.87982	138.044	0.488649	NA	NA	NA	0.294806	1029	0.254006	NA	NA	NA	NA	NA	NA	0.0815865	154.039	0.958333	-1.25225	91.7635	0.904487	NA	NA	NA	0.538828	287.428	0.0497578	0.863227	125.861	0.487048	0.0659181	652.555	0.898026	0.346762	762.458	0.493058	MANE	NA	ENSG00000105127	AKAP8	NM_005858.4
ENST00000269724	0.118826	138.312	0.964949	-0.881942	109.917	0.506648	3.04902	90.8065	0.000375184	-0.190944	270.499	0.761586	2.27395	60.5712	0.0106702	-0.0720291	52.6498	0.980881	1.75963	61.5664	0.577579	-4.06059	112.254	0.104963	NA	NA	NA	-1.47371	68.7521	0.906095	0.139457	182.589	0.867125	-0.288109	325.198	0.506935	0.916409	166.405	0.230181	-0.978451	65.6236	0.62305	NA	NA	NA	-0.546823	50.2436	0.959958	0.116188	135.151	0.989477	NA	NA	NA	NA	NA	NA	0.191908	39.2888	0.9687	0.903674	157.273	0.957523	NA	NA	ENSG00000141858	SAMD1
ENST00000269740	-0.541466	413.743	0.0053621	-0.911144	190.325	0.402497	1.38927	162.375	0.00617192	-2.21124	311.456	2.17441e-10	0.491918	114.179	0.385996	-0.0383278	50.0119	0.983142	-0.344836	56.0781	0.786528	-1.97821	246.186	0.00408754	-0.546232	107.268	0.743744	-0.963227	157.338	0.603527	-1.28192	1827.24	7.03119e-21	-0.844698	459.206	0.0151768	-3.10121	95.4867	5.81921e-09	-2.12328	174.89	1.3278e-11	NA	NA	NA	-0.204489	179.968	0.808557	-0.586115	118.4	0.78541	-0.789759	20.007	0.653529	NA	NA	NA	-0.0798588	50.2751	0.970205	0.360406	101.218	0.982945	NA	NA	ENSG00000141873	SLC39A3	NM_144564.5
ENST00000269829	-0.0391819	134.707	0.981889	0.439743	110.333	0.682269	-0.45049	146.728	0.617782	-1.24566	159.779	0.00636402	-0.244936	164.99	0.749393	-0.47768	92.2595	0.713776	-0.16488	111.953	0.8706	-2.06573	42.885	0.0617263	NA	NA	NA	NA	NA	NA	-0.649379	135.8	0.304866	0.309134	136.022	0.693363	0.0827954	148.522	0.922378	-0.431234	79.37	0.775725	-0.514429	84.9061	0.754782	0.107607	110.12	0.922735	-0.108328	161.35	0.981614	0.235634	126.645	0.465442	-2.87804	34.1318	0.162491	NA	NA	NA	-0.0837324	240.787	0.998142	NA	NA	ENSG00000198131	ZNF544
ENST00000269856	-0.286183	1176.96	0.031985	1.02477	775.937	4.70631e-05	0.24711	131.508	0.810242	1.1427	2526.61	1.41468e-08	0.942894	185.891	0.000515254	0.444032	154.732	0.527207	0.138592	939.898	0.602071	-0.876015	467.9	0.0667186	0.119051	664.38	0.870636	-0.178039	778.103	0.999247	0.135002	434.428	0.756664	0.756067	2043.52	2.53541e-10	0.783988	244.957	0.0752104	-0.150795	93.681	0.867018	-0.473067	315.067	0.331216	3.74201	1092.46	1.32397e-82	0.128428	1889.44	0.765978	0.315948	506.082	0.206071	-0.279067	31.3938	0.903651	0.0939093	566.911	0.874609	0.14008	1741.16	0.886914	NA	NA	ENSG00000141965	FEM1A	NM_018708.3
ENST00000269886	0.203194	2442.3	0.0248571	-0.194516	1221.93	0.52573	0.671231	993.44	0.00252219	-0.549394	1942.35	0.000121732	0.538004	991.937	0.0234684	0.0570726	1458.68	0.920657	0.576232	981.787	0.121005	-0.600079	1566.1	0.184669	-0.148153	1834.78	0.652405	-0.789424	1181.86	0.0904991	-0.18606	4511.99	0.212347	-0.100761	3100.74	0.654476	0.410447	2502.43	0.124893	0.0372	1356.87	0.898907	-0.456515	220.676	0.537314	-0.295581	2646.22	0.00757051	0.0265054	3309.13	0.976032	-0.31055	239.148	0.173081	-0.133923	564.52	0.860892	-2.44672	1092.43	5.43035e-29	0.231129	3225.45	0.499022	NA	NA	ENSG00000141985	SH3GL1	NM_003025.4
ENST00000269919	0.0616489	2416.25	0.738948	-0.284501	1357.61	0.151425	-0.365509	1978.83	0.0236257	-1.54901	2183.84	7.09968e-33	-0.460582	2029.2	3.40727e-07	-0.61426	1934.57	4.37252e-08	-0.409663	1367.43	0.0047796	-0.699174	1672.45	0.0715214	-0.28098	1673.32	0.172709	-0.325133	1524.52	0.300277	-0.442245	4744.48	1.52366e-07	-0.508482	2048.51	6.42385e-05	-0.689283	2494.88	3.0958e-09	-0.553429	1114.09	0.000196168	-0.426866	1202.77	0.0454724	-0.401703	2401.19	0.00094601	-0.0167413	3608.06	0.985203	-0.67044	983.601	1.42561e-26	0.104699	1733.86	0.589047	-0.221138	1163.98	0.595178	0.0329658	3375.13	0.997476	MANE	NA	ENSG00000130517	PGPEP1	NM_017712.4
ENST00000269932	-0.525441	239.143	0.044568	0.746048	139.582	0.266781	1.76278	130.16	0.00222721	-1.09787	276.395	0.00566213	-0.00339821	62.5553	0.997517	-0.0583444	70.2679	0.984337	2.15797	120.705	0.000119568	-0.625111	44.0985	0.685387	0.313852	117.104	0.91336	-0.810895	122.102	0.878637	-0.51936	559.072	0.22143	-0.249959	335.954	0.594071	-2.13798	105.321	0.0196092	-0.567144	125.301	0.45266	NA	NA	NA	0.353145	180.414	0.72453	-0.586833	201.497	0.567345	-1.2361	11.1178	0.754807	0.243683	31.2758	0.955673	-0.823225	39.0697	0.626964	0.128629	230.811	0.995071	NA	NA	ENSG00000105676	ARMC6
ENST00000269967	0.436042	633.524	0.00255393	0.970977	278.82	0.0305697	0.330378	261.016	0.554681	0.969897	705.158	9.01623e-07	0.649954	313.788	0.000837626	-0.351041	297.312	0.479989	-0.0208559	268.153	0.977902	-1.13369	512.605	0.0115361	-0.907674	374.105	0.0303953	-0.0846408	348.673	0.999247	-0.226072	2793.57	0.2453	0.409629	929.484	0.0348218	0.25477	501.993	0.639421	0.260246	328.538	0.470049	-0.820706	88.2801	0.333734	0.876466	1043.98	1.33279e-07	-0.329748	1227.41	0.250179	-0.216434	112.428	0.468099	0.383671	333.943	0.321684	-0.182789	802.066	0.585872	-0.235256	1145.36	0.624522	NA	NA	ENSG00000142039	CCDC97	NM_052848.3
ENST00000269973	-0.204585	136.268	0.834902	1.19206	130.877	0.0279368	0.621085	156.439	0.427479	0.82071	320.862	0.0473652	0.316246	146.367	0.530885	-0.185521	122.78	0.888767	0.486139	171.729	0.387759	-1.60732	59.1654	0.103245	-1.13402	53.7172	0.262294	-0.0282682	114.767	0.999247	0.350194	308.546	0.544483	1.28413	238.303	0.0112211	1.95334	261.886	3.38781e-09	-0.175231	83.3669	0.890495	-0.577099	75.3823	0.718927	1.28072	192.401	0.000959022	0.102287	262.552	0.969798	-0.0831783	91.8167	0.950086	0.650463	120.157	0.35648	-0.441475	87.4407	0.782598	0.151523	236.403	0.995445	NA	NA	ENSG00000124459	ZNF45	NM_003425.4
ENST00000269980	0.215659	769.17	0.374913	0.0601203	501.396	0.904811	-0.274181	616.681	0.559953	-1.13215	624.43	0.0027225	-0.5199	605.482	0.03294	-0.658923	1182.24	0.0001519	0.580735	201.062	0.316679	0.146488	1047.82	0.783515	-0.758034	1392.39	2.67353e-05	-0.547097	783.7	0.115259	-0.786437	2337.58	6.57889e-09	-1.30458	1294.66	9.89307e-09	-1.94753	1265.06	6.79525e-21	-0.240063	546.715	0.310177	-1.721	118.956	0.000981232	-0.873053	2051.03	1.5251e-08	-0.320842	1533.95	0.0827095	-1.08298	45.4293	0.251744	-0.694029	317.177	0.00120109	0.172258	182.349	0.861995	-0.00596522	1258.22	0.999142	NA	NA	ENSG00000248098	BCKDHA	NM_000709.4
ENST00000270001	0.244941	115.891	0.739011	-0.45387	90.0669	0.587018	-0.307445	116.084	0.76272	0.315936	184.931	0.561981	-0.327423	121.682	0.458935	-0.254721	149.382	0.742233	0.10956	82.957	0.930812	-0.95847	117.665	0.291994	-0.529928	71.1855	0.704769	-0.451162	68.7943	0.999247	-0.177497	174.15	0.784107	0.189044	151.687	0.821543	-0.269949	231.114	0.592968	0.196312	55.8276	0.870036	0.267501	138.879	0.853871	0.538465	143.222	0.404806	-0.285243	210.772	0.815367	0.285459	69.0539	0.569982	-0.0853606	166.348	0.914237	-0.374139	253.659	0.542417	-0.0870649	216.378	0.998142	NA	NA	ENSG00000142065	ZFP14	NM_020917.3
ENST00000270014	0.58908	19.1861	0.759607	NA	NA	NA	NA	NA	NA	1.60191	33.054	0.0964349	NA	NA	NA	NA	NA	NA	NA	NA	NA	NA	NA	NA	NA	NA	NA	NA	NA	NA	0.851056	58.7345	0.39753	2.26356	41.4362	0.0208078	1.98509	41.2685	0.0181474	NA	NA	NA	NA	NA	NA	3.51429	16.7544	0.0216442	NA	NA	NA	NA	NA	NA	0.260999	37.4968	0.882215	1.10929	80.5448	0.126881	NA	NA	NA	NA	NA	ENSG00000204920	ZNF155	NM_198089.3
ENST00000270061	-0.325568	698.552	0.239914	-0.587593	293.587	0.448717	2.57845	204.897	1.21097e-07	-2.68906	362.53	3.18394e-16	1.41347	113.793	0.00315702	-0.317548	31.2832	0.958511	-0.0424476	81.2199	0.980406	-1.01674	218.3	0.276162	0.01744	285.109	0.992609	-0.938052	238.739	0.536528	-0.7858	1865.62	3.14579e-08	-0.790673	1004.96	9.69771e-06	-1.30853	92.8966	0.353273	-1.37263	340.716	2.11184e-07	NA	NA	NA	-0.449682	370.39	0.585393	-0.113431	295.012	0.952222	-0.141399	20.5612	0.96802	1.05343	57.0436	0.910692	0.0687147	82.0743	0.96685	0.585051	345.072	0.36599	NA	NA	ENSG00000130511	SSBP4	NM_032627.5
ENST00000270066	0.387086	294.087	0.283744	0.195385	335.296	0.67509	0.397087	286.829	0.502236	-0.158393	492.768	0.68616	0.130939	273.171	0.774223	-0.826286	504.225	0.0225771	0.18184	266.099	0.785494	0.182475	194.198	0.825556	-0.170799	235.051	0.840792	-0.191319	249.511	0.999247	0.359898	535.547	0.184095	0.439038	578.192	0.175716	-0.1858	755.967	0.594888	0.294668	124.835	0.594124	-0.296516	143.371	0.785582	0.466587	352.295	0.18521	-0.0900774	713.594	0.934255	-0.235212	125.988	0.598908	0.662052	94.9705	0.230708	-0.205635	105.009	0.844069	-0.020236	647.88	0.998142	NA	NA	ENSG00000105771	SMG9	NM_019108.4
ENST00000270112	-0.140255	39.1625	0.946792	NA	NA	NA	NA	NA	NA	1.02554	49.8481	0.234834	0.827664	34.0004	0.299057	0.26041	36.9264	0.884241	NA	NA	NA	NA	NA	NA	NA	NA	NA	NA	NA	NA	0.483145	36.6489	0.740294	0.2912	46.0465	0.82705	-0.0372678	52.1362	0.977298	NA	NA	NA	-0.250023	21.8739	0.951971	0.150356	57.5045	0.897549	NA	NA	NA	0.362973	15.3341	0.719042	0.363106	271.998	0.226041	0.422899	513.672	0.351896	NA	NA	NA	NA	NA	ENSG00000142149	HUNK	NM_014586.2
ENST00000270139	-0.0723825	1535.88	0.718562	0.0781938	825.317	0.865208	0.338584	726.243	0.25621	-0.759037	1781.17	1.6631e-05	-0.00446911	675.512	0.98926	0.180159	333.769	0.729552	-0.204397	954.353	0.433313	-0.862864	42.9198	0.478136	NA	NA	NA	0.307276	98.0574	0.999247	-0.243184	1245.59	0.34585	0.227824	720.189	0.515444	0.883348	454.137	0.0230756	0.0453809	458.774	0.909552	-0.435027	794.434	0.240306	1.11698	543.53	4.36595e-05	0.448279	411.035	0.782133	0.082139	1011.9	0.75735	0.294432	731.495	0.0675421	0.870762	1741.16	3.54455e-05	0.278524	1995.29	0.253508	MANE	NA	ENSG00000142166	IFNAR1	NM_000629.3
ENST00000270142	-0.649134	9342.96	9.9716e-39	0.0271136	5509.61	0.885836	0.385271	7667.24	0.00102985	-0.858112	11152.2	5.92083e-18	-0.484011	6053.52	1.96431e-23	0.134504	9797.16	0.169391	-0.330875	4533.37	0.000325682	-0.683844	11916.1	0.122167	-0.125277	9246.86	0.580669	-0.0713132	5810.08	0.999247	-0.427554	17417	2.22881e-07	-0.737806	9495.27	4.65974e-23	-1.01276	9438.77	6.12094e-09	-0.704391	5117.47	4.57022e-21	-0.355215	3982.26	0.00350689	-0.4455	12690.1	1.43016e-09	0.178331	15535.8	0.547625	-0.585336	3966.35	4.89679e-18	-0.234657	2109.51	0.159417	0.0436381	4958.79	0.902261	0.377561	15574.5	0.00522072	NA	NA	ENSG00000142168	SOD1	NM_000454.5
ENST00000270176	0.163771	1042.76	0.547544	-0.914071	535.483	0.108216	0.360267	397.238	0.541485	-5.72397	523.999	0.0108609	0.366518	420.355	0.0471313	NA	NA	NA	2.19114	194.678	0.000180595	0.0267089	798.044	0.959027	-0.650809	798.05	0.580669	-0.302302	587.371	0.979162	-1.91708	2151.02	3.97962e-14	-1.568	1205.23	4.80332e-06	NA	NA	NA	-0.363968	522.861	0.375883	-5.97779	85.3062	2.28575e-06	-1.15181	1025.65	0.00507126	-0.62243	639.01	0.880266	-0.0339521	96.1851	0.99604	0.44164	105.726	0.917751	0.693663	526.449	0.634672	-0.290967	548.996	0.941306	NA	NA	ENSG00000142186	SCYL1	NM_020680.4
ENST00000270221	-0.303939	2083.96	0.00487197	0.252734	1382.89	0.198183	0.259739	1463.87	0.405516	-1.44859	2177.44	1.74585e-22	-0.290976	1288.43	0.0506626	-0.373311	1699.23	0.0155773	-0.33046	1615.34	0.0374305	0.561806	768.256	0.460192	0.101422	1602.26	0.778214	0.093975	1344.54	0.999247	-0.396295	3029.2	0.000504451	-0.892426	2075.08	1.46636e-15	-1.05314	1545.53	2.92251e-07	-0.340909	1154.9	0.0910929	-0.146747	911.689	0.823895	-0.18962	2205.58	0.175826	0.020302	2210.35	0.984066	0.0860263	818.545	0.677309	1.38151	143.92	0.00017855	1.11201	165.808	0.164362	0.033866	2533.38	0.998142	MANE	NA	ENSG00000142227	EMP3	NM_001425.3
ENST00000270223	0.355184	307.668	0.147192	1.35309	145.495	0.120563	1.12801	181.339	0.0161587	-0.392068	284.524	0.560054	0.516841	146.393	0.160022	0.879392	187.805	0.0311901	0.313421	118.882	0.741244	-0.532067	213.884	0.335552	0.0821648	234.868	0.944593	-0.234579	186.7	0.999247	-0.264161	879.683	0.556196	-0.107477	450.994	0.830462	0.0613315	219.835	0.918443	-0.498471	157.035	0.279419	NA	NA	NA	0.251008	377.797	0.560807	-0.0209603	582.918	0.991911	-0.368495	18.6348	0.910804	0.767952	80.7663	0.346383	-0.885239	82.5166	0.279276	0.362881	415.24	0.787955	NA	NA	ENSG00000185800	DMWD	NM_004943.2
ENST00000270225	-0.10031	4944.75	0.377241	-0.0683159	3640.61	0.722402	0.607335	430.957	0.206374	-0.998629	6202.67	2.87038e-20	-0.700219	291.196	0.136391	-1.12068	288.311	0.339064	-0.261145	3168.75	0.0110404	0.0394495	188.248	0.963173	-1.19081	205.408	0.0702536	0.0169311	397.014	0.999247	-1.33548	585.516	5.59643e-05	-0.819041	187.261	0.423048	-1.21742	615.494	0.0383615	-2.31739	191.268	0.709651	-0.115686	3001.37	0.680356	NA	NA	NA	-0.0673233	481.832	0.983532	-0.70611	2146.5	3.94159e-22	0.355862	219.034	0.430982	-0.41679	1764.07	0.017329	0.150101	6689.02	0.509472	MANE	NA	ENSG00000142230	SAE1	NM_005500.3
ENST00000270238	0.206985	402.141	0.471839	0.221804	104.403	0.870663	NA	NA	NA	-1.26534	143.358	0.00905455	NA	NA	NA	NA	NA	NA	1.54593	51.318	0.557473	NA	NA	NA	NA	NA	NA	NA	NA	NA	NA	NA	NA	NA	NA	NA	NA	NA	NA	NA	NA	NA	NA	NA	NA	NA	NA	NA	NA	NA	NA	NA	NA	NA	NA	NA	NA	-1.12347	30.9214	0.800793	1.17473	191.238	0.918751	NA	NA	NA	NA	NA
ENST00000270257	-0.287423	71.7646	0.771993	0.979884	44.0624	0.33433	0.136918	66.9062	0.94733	0.0481134	100.501	0.961593	-0.00764397	67.1876	0.994813	0.424173	49.6687	0.74428	0.0345113	60.5685	0.985666	-0.894035	41.9269	0.555369	NA	NA	NA	-0.189231	65.9786	0.999247	0.242541	136.448	0.741813	-0.365119	106.326	0.723627	-0.21005	66.2311	0.835546	-0.0667359	40.9469	0.973844	-0.614365	26.1797	0.823563	1.30483	65.5836	0.150963	0.0549573	176.907	0.984229	0.127984	42.4142	0.879388	0.382831	66.4884	0.759688	-0.00360292	55.8091	0.998152	-0.0284665	144.037	0.998142	NA	NA	ENSG00000142252	GEMIN7	NM_024707.3
ENST00000270301	-0.0973142	361.355	0.983445	3.85774	97.9332	0.0385282	NA	NA	NA	-1.76147	211.988	0.105819	NA	NA	NA	NA	NA	NA	0.0293277	47.689	0.995569	NA	NA	NA	-0.367114	54.1452	0.980691	NA	NA	NA	NA	NA	NA	-0.442655	197.213	0.513538	NA	NA	NA	NA	NA	NA	0.517908	49.4686	0.951518	NA	NA	NA	-5.61	76.1811	0.064725	-0.953761	37.3816	0.930924	1.58956	53.3062	0.67223	-1.68939	224.684	0.0354082	0.0510934	510.176	0.998142	Other	NA	ENSG00000075702	WDR62
ENST00000270357	0.478136	219.344	0.156787	-0.618953	120.162	0.403314	0.461279	91.5348	0.717075	-0.841313	208.081	0.0227894	0.0463475	82.4054	0.96715	-1.30672	86.3084	0.0636025	0.234681	100.183	0.855814	-1.06851	79.8519	0.22687	-0.800321	137.153	0.326377	-0.357797	138.711	0.999247	-0.696055	653.534	0.0134656	-0.558448	317.228	0.101814	-0.495191	128.088	0.335883	-0.608723	93.1831	0.333538	NA	NA	NA	-0.151406	250.397	0.824338	-0.10789	196.296	0.968005	NA	NA	NA	0.595879	154.739	0.367984	-1.70966	98.1494	0.0257521	0.206731	202.118	0.983931	NA	NA	ENSG00000142327	RNPEPL1	NM_018226.6
ENST00000270361	-0.826457	87.7163	0.520976	NA	NA	NA	NA	NA	NA	-1.33372	17.8788	0.799744	NA	NA	NA	NA	NA	NA	NA	NA	NA	-1.20482	40.9193	0.86187	-0.29091	64.5513	0.920305	NA	NA	NA	NA	NA	NA	-1.79761	65.6487	0.602742	-0.00220694	15.6532	0.999799	-2.1178	30.858	0.389406	NA	NA	NA	-0.425408	102.096	0.709916	NA	NA	NA	NA	NA	NA	NA	NA	NA	-0.686153	37.9555	0.853723	NA	NA	NA	NMD	NA	ENSG00000142330	CAPN10
ENST00000270443	-0.338609	115.903	0.638432	0.474272	126.023	0.483714	1.02691	126.109	0.193796	0.0592596	290.053	0.928438	-0.828412	68.5579	0.279096	0.2759	85.2648	0.883223	-0.517362	116.141	0.592264	NA	NA	NA	NA	NA	NA	NA	NA	NA	1.98216	54.43	0.159347	1.38689	53.7933	0.699148	0.808526	125.029	0.356253	0.370536	52.0387	0.762893	-0.961738	65.81	0.560535	0.121247	16.0537	0.983468	-0.628621	74.9804	0.890579	-0.159203	140.533	0.796974	NA	NA	NA	NA	NA	NA	0.086796	187.694	0.998142	NA	NA	ENSG00000242779	ZNF702P
ENST00000270451	0.655888	474.148	0.000778993	0.873497	451.159	0.0798063	1.14491	268.093	0.17658	0.531059	481.484	0.210505	0.832478	245.088	0.23725	0.110498	397.549	0.929128	1.05044	100.848	0.116197	-0.186249	262.708	0.8097	0.240658	404.593	0.805449	-0.728467	183.988	0.744662	-0.355027	1632.36	0.0102656	-0.210567	776.601	0.439991	-0.369381	834.761	0.333848	0.157623	226.104	0.761514	NA	NA	NA	0.816543	776.412	0.0190978	-0.171176	434.487	0.882771	-0.554139	13.5888	0.850714	0.510776	72.3966	0.560364	-0.0676668	131.795	0.9565	0.294126	353.188	0.849357	NA	NA	ENSG00000171425	ZNF581	NM_016535.4
ENST00000270457	-0.166107	30.3267	0.946197	NA	NA	NA	NA	NA	NA	-0.518517	31.0569	0.695394	-0.0743264	30.4958	0.957483	NA	NA	NA	NA	NA	NA	NA	NA	NA	NA	NA	NA	NA	NA	NA	0.0328546	35.5412	0.989009	0.129672	45.2982	0.935459	0.336466	50.9409	0.752683	NA	NA	NA	0.0684929	31.0621	0.986818	0.317297	58.7256	0.774218	NA	NA	NA	-0.504312	13.8852	0.581984	NA	NA	NA	NA	NA	NA	NA	NA	NA	NA	NA	ENSG00000180257	ZNF816
ENST00000270458	0.31622	52.7572	0.80727	NA	NA	NA	NA	NA	NA	0.691081	78.3681	0.329817	0.408414	41.8543	0.626003	0.0150668	60.9185	0.99303	0.259466	29.3998	0.899241	NA	NA	NA	0.0990809	51.7527	0.959762	NA	NA	NA	0.732128	76.2391	0.310206	1.04094	87.344	0.17971	0.460907	97.4879	0.468386	NA	NA	NA	0.120765	41.4645	0.969643	0.129336	64.2579	0.908892	-0.156799	74.4337	0.971326	0.141962	26.942	0.871466	NA	NA	NA	0.0509014	35.1075	0.980844	-0.0268742	96.6646	0.998142	NA	NA	ENSG00000142408	CACNG8	NM_031895.6
ENST00000270460	0.118711	602.261	0.77315	1.01153	274.957	0.014893	0.755829	253.159	0.0803681	0.638719	709.859	0.0113307	1.39593	360.694	3.70108e-13	0.143596	243.509	0.839705	0.0627751	307.069	0.930486	-0.610937	320.51	0.501205	-0.254475	336.356	0.766902	-0.514443	280.394	0.664062	0.202157	1666.23	0.20768	0.99895	1001.82	3.03092e-08	1.45795	573.376	4.89658e-08	-0.246597	293.196	0.545116	-0.32914	113.796	0.788654	0.953008	768.523	5.36158e-06	0.0319413	885.419	0.981614	-0.263165	116.472	0.596352	0.375321	270.63	0.213028	-0.758652	251.949	0.0825126	-0.0397565	800.993	0.998142	NA	NA	ENSG00000063245	EPN1	NM_001130072.2
ENST00000270502	-0.153155	189.233	0.867587	0.519615	150.135	0.50012	1.38232	151.666	0.00380484	0.168292	266.724	0.822746	0.493182	107.144	0.31156	0.911213	112.649	0.45934	0.340691	88.0021	0.746119	-1.2593	88.7911	0.193632	0.061486	94.3151	0.972132	-0.400628	109.287	0.999247	0.189904	467.407	0.60724	0.466733	435.55	0.256502	1.04875	241.98	0.00795537	-0.609652	99.9839	0.297795	NA	NA	NA	1.38274	253.009	0.00202126	-0.125541	185.744	0.956562	-0.436762	22.8496	0.584267	0.608497	43.7054	0.546547	0.644595	65.0644	0.643215	0.414879	188.947	0.846744	NA	NA	ENSG00000142444	TIMM29	NM_138358.4
ENST00000270517	-0.425121	512.102	0.0250432	0.242304	549.459	0.635145	0.52502	392.78	0.337293	-0.788908	831.344	5.11138e-05	-0.293869	309.235	0.482522	-0.119844	615.271	0.810293	0.575609	235.187	0.291287	-1.14568	210.89	0.138873	-0.624101	273.164	0.571279	-0.316176	314.551	0.948318	-0.533532	1434.11	0.00269193	-0.57675	805.796	0.0107823	-0.684642	523.934	0.0896742	-0.793465	295.447	0.000433282	-3.058	55.1318	0.26609	-0.495375	525.947	0.275385	-0.550707	438.7	0.556478	-0.691885	87.6407	0.224771	0.536506	126.908	0.321883	-1.05206	125.471	0.0819593	-0.0663144	801.49	0.997375	MANE	NA	ENSG00000130159	ECSIT	NM_016581.5
ENST00000270530	0.979223	155.178	0.000994789	0.242942	71.7091	0.824619	0.014511	44.1521	0.995336	-0.23043	81.5398	0.80604	0.0623181	47.4426	0.96126	-0.0951295	44.284	0.960202	0.364756	29.2049	0.847335	-1.3459	120.657	0.0797269	-0.790918	72.3868	0.455097	-0.706613	66.6624	0.946087	-0.496396	419.847	0.0778071	-1.01918	159.613	0.0169742	-0.538901	73.778	0.508457	0.253381	63.5884	0.795195	NA	NA	NA	-0.160647	131.04	0.821253	-0.364663	137.181	0.852959	NA	NA	NA	0.500164	47.0593	0.65867	-0.160665	148.26	0.861231	0.043043	145.398	0.998142	NA	NA	ENSG00000142459	EVI5L
ENST00000270538	-0.122164	689.546	0.858117	0.474183	360.894	0.44596	0.782166	955.245	0.000166526	-2.67209	846.631	9.62046e-26	-0.513909	631.12	0.00122693	-1.44212	730.046	6.59304e-11	0.341132	150.585	0.763332	-1.47576	592.409	0.0718553	-0.931628	394.915	0.202571	-0.464276	818.053	0.463054	-0.96877	2694.65	1.12059e-09	-0.939213	1077.04	0.00174116	-2.47883	774.702	5.34907e-13	-0.963835	597.823	0.000243531	-1.93106	33.7299	0.670037	-0.935298	594.616	0.0224352	-0.565578	1155.48	0.296875	-2.04699	17.9772	0.211757	0.247482	241.697	0.52143	-0.496553	48.3851	0.85645	0.144021	624.265	0.992201	MANE	NA	ENSG00000104980	TIMM44	NM_006351.4
ENST00000270583	-0.273741	455.981	0.294467	-0.320786	115.288	0.783856	0.911376	193.771	0.0397919	-1.99514	318.549	6.96088e-07	-0.344267	127.197	0.417106	0.077034	219.084	0.940967	-0.140623	145.682	0.905611	-0.858066	420.552	0.0775553	-0.301338	418.648	0.511069	-0.475324	282.84	0.844237	-0.460274	1117.83	0.00328195	-0.832209	545.24	0.000280325	-1.15371	240.79	0.0333348	-0.318596	296.426	0.542455	NA	NA	NA	-0.916177	536.139	2.62939e-05	0.152309	1050.68	0.839726	-1.30143	32.5119	0.585528	-0.070468	128.853	0.940889	-1.07751	295.234	0.00103116	-0.161963	686.769	0.965735	MANE	NA	ENSG00000104731	KLHDC4	NM_017566.4
ENST00000270586	-0.214634	1828.94	0.0172239	0.555809	1446.68	5.40463e-05	0.605	1821.9	0.00179117	-0.485392	2519.84	0.0112846	-0.00176781	1534.56	0.995684	0.379276	3065.89	0.00339894	0.143974	1551.26	0.477217	0.138994	1975.52	0.777189	0.496447	2172.68	0.000186966	0.0153263	1510.55	0.999247	-0.0397894	4427.11	0.841172	-0.126353	2811.95	0.525761	0.13144	3149.71	0.620024	-0.198342	1039.35	0.236775	-0.138615	823.174	0.84302	0.0911035	2826.22	0.569431	0.0629737	4984.9	0.8388	-0.353388	716.38	0.00803181	-0.132802	1272.57	0.665493	-0.127854	1404.52	0.792102	0.051464	4534.51	0.979804	NA	NA	ENSG00000142507	PSMB6	NM_002798.3
ENST00000270617	0.00354641	594.856	0.998187	2.09024	434.98	2.52425e-11	1.7067	717.507	4.18678e-10	1.34235	1514.73	1.45384e-12	0.477151	425.63	0.112608	0.617444	456.595	0.0912623	0.313221	523.11	0.477439	-0.284397	343.385	0.586531	0.508981	376.899	0.592062	0.415228	425.284	0.917377	0.442062	1437.87	0.003629	0.804136	964.24	4.49585e-06	2.30588	884.226	3.3783e-13	-0.19418	376.286	0.538887	0.290966	219.384	0.893781	2.22361	1335.95	5.93699e-12	0.187435	1565.38	0.725859	0.306441	407.632	0.0342909	-0.334795	141.157	0.54096	-1.23022	138.249	0.0196892	-0.0100046	1137.72	0.998899	NA	NA	ENSG00000142528	ZNF473	NM_015428.4
ENST00000270625	-0.0605986	43667.5	0.492587	0.190823	25875	0.0378714	-0.155923	29034.9	0.463569	0.0203279	45317.2	0.846514	-0.424876	28449.5	0.000214041	-0.225451	47840.7	0.0493607	-0.114676	23460.2	0.0409175	0.32914	63060.4	0.258598	-0.0301158	55351.9	0.8137	-0.144751	25851.4	0.576436	-0.230205	127422	0.0810439	-0.405139	49193.2	0.00515989	-0.45569	61657.9	0.0123076	0.13908	29661.6	0.207174	-0.102481	25302.8	0.798432	-0.30586	76988.3	0.000311926	-0.0720881	106979	0.600418	-0.0635938	14230	0.455876	-0.468933	10410.8	4.59677e-06	-1.27461	9906.44	6.49761e-07	0.00695985	80248.6	0.998142	NA	NA	ENSG00000142534	RPS11	NM_001015.5
ENST00000270642	0.273469	43.4686	0.8597	NA	NA	NA	NA	NA	NA	0.116069	25.0363	0.946952	0.916711	30.1303	0.285026	-0.73862	35.6897	0.573604	NA	NA	NA	NA	NA	NA	NA	NA	NA	NA	NA	NA	0.465585	66.3414	0.654243	0.460427	55.3696	0.718995	0.55721	58.0622	0.53155	0.506498	32.0385	0.714366	NA	NA	NA	-0.384981	50.039	0.716846	-0.592683	81.1962	0.745577	NA	NA	NA	-0.126736	98.8931	0.898307	0.188616	119.9	0.928494	NA	NA	NA	NA	NA	ENSG00000142549	IGLON5	NM_001101372.3
ENST00000270645	0.67889	425.514	0.00336973	-0.121247	265.847	0.857166	-0.251451	150.988	0.794565	-0.989028	160.907	0.0353463	-0.286367	157.95	0.499954	-1.2297	191.776	0.00201418	-0.324453	61.2215	0.806322	-0.639493	351.003	0.156128	-0.80212	424.388	0.0608709	-1.07083	158.29	0.262465	-1.17596	606.301	1.71981e-09	-1.46601	473.848	2.40324e-05	-1.66087	423.707	3.95041e-07	-0.249038	187.397	0.625635	-1.22545	47.6269	0.25851	-1.28088	577.071	5.23566e-06	-0.167324	412.534	0.919807	-1.23793	16.9211	0.0616499	1.17473	75.2959	0.0597239	-1.39359	109.861	0.0498273	0.30011	418.905	0.923167	NA	NA	ENSG00000142552	RCN3	NM_020650.3
ENST00000270649	-0.285924	482.507	0.169498	1.08764	393.055	5.13334e-05	0.791487	563.929	0.00844299	0.896566	1127.85	5.94054e-05	-0.328292	391.738	0.0939483	1.22675	629.542	5.91339e-10	0.276357	403.94	0.491463	0.0344659	296.509	0.963173	0.368356	270.812	0.497319	-0.0666769	355.706	0.999247	0.203509	775.48	0.564635	1.00567	681.317	0.00102499	1.28404	773.627	1.21662e-07	0.119072	313.639	0.813822	0.324993	305.967	0.668087	2.20537	1036.06	2.52822e-36	0.133696	972.116	0.831494	0.136653	380.835	0.48872	0.223343	651.52	0.325004	-0.140658	1013.55	0.759854	0.118077	896.967	0.972048	NA	NA	ENSG00000142556	ZNF614	NM_025040.4
ENST00000270708	-0.386417	338.907	0.545372	0.00228142	307.112	0.997819	0.0805767	333.156	0.919823	-1.2422	408.555	1.21008e-05	-0.904058	262.457	0.00248386	-1.69327	211.347	0.00020521	-1.49695	147.602	0.000352912	-0.981821	273.242	0.0477496	-0.42558	205.633	0.53828	-0.0674517	266.265	0.999247	-0.834544	596.994	3.44561e-05	-0.836937	402.67	0.00654237	-2.22027	320.186	4.53612e-12	-0.575976	182.058	0.326068	-0.996169	123.338	0.368542	-0.518142	303.393	0.1322	-0.142636	375.997	0.91088	-0.775824	89.6382	0.474064	-0.0603695	125.404	0.963776	0.273821	105.514	0.829914	0.445532	440.821	0.413641	NA	NA	ENSG00000116213	WRAP73	NM_017818.4
ENST00000270720	0.708189	14.1731	0.814778	NA	NA	NA	NA	NA	NA	1.50175	29.6379	0.139436	1.51088	15.0567	0.197306	NA	NA	NA	NA	NA	NA	NA	NA	NA	NA	NA	NA	NA	NA	NA	NA	NA	NA	NA	NA	NA	0.640751	25.421	0.633015	NA	NA	NA	NA	NA	NA	0.116429	17.3528	0.957588	NA	NA	NA	NA	NA	NA	-0.30568	49.793	0.842999	1.33713	74.4816	0.243048	NA	NA	NA	NA	NA	ENSG00000142609	CFAP74
ENST00000270747	0.246254	154.497	0.744701	-0.491742	164.347	0.491539	0.140727	98.048	0.926352	-0.872859	212.001	0.0450772	1.07286	152.937	0.000655457	1.15741	224.341	0.000756125	0.252054	107.166	0.833165	0.0422822	53.4608	0.978435	0.104162	185.505	0.949398	-0.413203	103.78	0.999247	-0.0663555	196.986	0.924731	-0.363597	335.247	0.38756	0.895809	237.664	0.00997753	0.877651	101.25	0.127685	-0.397351	46.4674	0.845626	-0.15724	257.534	0.777439	0.268452	201.259	0.872563	0.452299	23.2661	0.686758	NA	NA	NA	NA	NA	NA	0.0620456	195.577	0.998142	NA	NA	ENSG00000142632	ARHGEF19	NM_153213.5
ENST00000270776	-0.34397	11872.9	7.01116e-17	-0.360639	6361.68	0.000110697	-0.22257	8010.38	0.260017	-1.52754	9023.47	5.94734e-108	-0.756303	7256.92	2.72702e-24	-0.762323	10888	1.35412e-22	-0.523831	6297.93	1.30308e-09	0.642902	7788.36	0.149674	-0.128905	10160.7	0.181735	0.050127	8530.34	0.999247	-0.65094	18015.6	5.32625e-09	-1.17396	8477.03	5.20453e-24	-1.4039	11450.3	1.85069e-25	-0.360156	5228.6	1.11256e-05	-0.341398	5268.19	0.112706	-0.66444	13083.7	9.30399e-35	0.00489793	15782.9	0.99443	-0.490841	3492.06	5.12845e-18	-0.0743509	2353.84	0.784967	-0.29826	4474.48	0.052256	0.151327	19909.7	0.462543	MANE	NA	ENSG00000142657	PGD	NM_002631.4
ENST00000270792	0.0170776	1775.25	0.969564	-0.972107	516.484	0.00120667	-0.699398	698.585	0.0117178	-0.650764	1363.46	3.7386e-06	0.958251	1351.86	3.50876e-10	0.608833	1502.75	6.91495e-06	0.688464	737.966	0.0096721	1.02792	2487.98	0.0267811	0.466641	4384.86	4.55137e-06	0.00549404	1200.05	0.999247	0.519442	8068.22	4.17503e-09	0.131954	3951.11	0.571621	1.34711	2517.14	2.2991e-11	0.556174	2361.37	0.00430532	-0.438953	226.411	0.576623	-0.309115	5057.96	0.000118427	-0.0149277	5044.7	0.986282	0.246517	221.431	0.238216	0.476738	303.83	0.160602	-0.678969	650.892	0.0500551	0.232191	2589.91	0.686187	NA	NA	ENSG00000142669	SH3BGRL3	NM_031286.4
ENST00000270815	-0.158219	630.143	0.48916	0.188351	458.956	0.618918	0.445933	635.948	0.185206	-0.334034	1104.33	0.076749	-0.0312649	563.281	0.915184	0.5191	1180.53	0.00143348	-0.109991	614.412	0.769084	0.0138192	471.208	0.986855	0.632059	522.032	0.014104	0.175853	410.636	0.999247	-0.181602	1054.42	0.423933	-0.0126193	1022.02	0.980776	0.255781	1329.31	0.298269	-0.241846	325.289	0.422289	0.111098	389.495	0.895642	0.536738	756.479	0.00258931	-0.060461	1304.17	0.945871	-0.308709	433.652	0.144408	NA	NA	NA	NA	NA	NA	-0.0459249	1279.2	0.997375	NA	NA	ENSG00000142686	C1orf216	NM_152374.2
ENST00000270824	0.0828693	92.9853	0.950534	-0.136383	49.9878	0.934978	NA	NA	NA	-0.825456	75.5533	0.242646	NA	NA	NA	NA	NA	NA	NA	NA	NA	NA	NA	NA	NA	NA	NA	NA	NA	NA	NA	NA	NA	-0.204165	46.5847	0.926181	NA	NA	NA	NA	NA	NA	NA	NA	NA	NA	NA	NA	NA	NA	NA	0.0490544	15.343	0.972291	NA	NA	NA	NA	NA	NA	-0.240594	77.8485	0.993525	NA	NA	ENSG00000142694	EVA1B
ENST00000270861	-0.252147	1322.38	0.153733	-0.34083	742.328	0.353595	0.0754329	986.896	0.881471	-0.734721	1265.01	0.000744444	-0.328005	912.162	0.0351538	0.423187	1430.6	0.0197461	-0.0569816	542.126	0.932144	0.877031	1504.84	0.518163	-0.218262	916.731	0.726868	-0.133784	917.262	0.999247	-0.297667	1940.31	0.357957	-0.739651	993.52	3.5119e-06	-0.670939	1431.76	5.85168e-05	-0.697915	690.354	1.89709e-05	0.124884	874.39	0.830307	-0.596099	1240.79	0.000640852	-0.0126596	2140.23	0.987208	0.556749	407.429	0.162096	-0.190586	295.947	0.705197	-2.6876	445.479	4.47009e-14	0.139814	2035.64	0.928754	NA	NA	ENSG00000142731	PLK4	NM_014264.5
ENST00000271002	-0.620047	644.286	0.000557522	-0.115962	475.169	0.848519	0.202586	934.288	0.696993	-1.21941	951.849	1.19829e-09	-0.69988	744.9	0.00106101	-0.544267	767.909	0.0845035	-1.28284	355.899	3.28377e-06	-0.701069	627.73	0.261388	-0.441255	508.221	0.201203	0.134435	596.586	0.999247	-0.835808	1094.21	0.000452075	-0.715891	560.401	0.00124735	-1.30411	792.943	1.01368e-09	-0.535792	375.152	0.173543	-0.202677	668.815	0.769308	-0.664339	724.412	0.00132798	0.0304144	1206.78	0.97606	-0.516212	488.427	3.47716e-05	-0.229628	167.53	0.715828	-0.691517	139.194	0.434669	0.16066	1063.48	0.876934	NA	NA	ENSG00000142856	ITGB3BP	NM_014288.5
ENST00000271064	-0.393999	16.1212	0.948312	NA	NA	NA	NA	NA	NA	NA	NA	NA	NA	NA	NA	NA	NA	NA	NA	NA	NA	NA	NA	NA	NA	NA	NA	NA	NA	NA	1.80836	60.7818	0.539683	2.24842	59.8207	0.0111717	0.248899	24.3564	0.933278	NA	NA	NA	NA	NA	NA	0.498002	19.4881	0.812323	NA	NA	NA	NA	NA	NA	0.766232	302.873	0.0106682	-1.22638	201.156	0.0414561	NA	NA	NA	NA	NA	ENSG00000142910	TINAGL1	NM_022164.3
ENST00000271277	-0.0310598	141.642	0.980874	-0.0345172	85.7878	0.977518	-0.360401	106.788	0.719475	-0.0264604	192.237	0.967917	0.148444	133.438	0.767743	0.266637	216.105	0.630457	0.0265214	70.0154	0.985666	0.00193544	167.832	0.998523	-0.0419454	138.467	0.972353	0.258482	90.5879	0.999247	0.925593	280.8	0.00327961	0.696932	222.438	0.0734967	0.815999	391.305	0.00244016	0.16325	89.031	0.855855	0.345321	120.822	0.754567	-0.317845	188.913	0.508467	0.206922	266.883	0.879984	0.345764	77.6698	0.446227	0.894944	373.652	1.55117e-05	-0.0906144	618.294	0.894895	0.149361	236.393	0.992201	NA	NA	ENSG00000143079	CTTNBP2NL	NM_018704.3
ENST00000271308	0.0268013	96.2213	0.988152	0.961138	77.7549	0.258722	0.641647	676.295	0.014565	-0.323376	155.443	0.558849	-0.352261	497.377	0.088001	-0.564639	1335.33	0.00110437	-0.440009	86.9846	0.605515	-0.385292	240.846	0.602489	-0.372729	405.83	0.406797	0.107327	489.281	0.999247	-0.100211	779.836	0.748307	-0.366559	595.923	0.389454	-0.791829	1055.23	0.011083	-0.134548	288.351	0.755015	0.605109	131.695	0.739717	-0.471916	625.085	0.0394472	-0.454026	1193.37	0.0187269	-0.200587	83.4627	0.712874	-0.084936	207.269	0.925912	0.681314	146.581	0.273483	0.0227481	206.419	0.998142	NA	NA	ENSG00000143106	PSMA5	NM_002790.4
ENST00000271324	1.4581	1951.43	7.44813e-41	-0.0268431	1071.47	0.956068	-1.14349	1276.31	2.577e-15	-1.44619	922.071	7.29232e-15	-0.843303	1448.16	1.90401e-21	-1.23804	954.296	1.27302e-13	-0.389973	899.387	0.0851803	-0.541022	416.611	0.227358	-0.304321	793.451	0.36668	-0.103965	939.536	0.999247	-0.886588	3646.06	1.54694e-12	-1.35997	1282.76	1.47875e-06	-1.6772	1120.88	6.99971e-28	0.267066	706.008	0.521211	-1.06252	984.531	0.000115352	-0.637656	1091.33	0.00532327	-0.204451	1300.6	0.500593	0.81248	914.86	0.000673516	NA	NA	NA	NA	NA	NA	0.170732	1222.51	0.972048	NA	NA	ENSG00000143119	CD53	NM_000560.4
ENST00000271332	0.435749	2937.3	1.51213e-13	-0.232175	1454.27	0.424864	0.110491	1256.57	0.813988	-0.34504	1957.66	0.010684	-0.638522	1046.53	0.000452516	-0.041683	1550.3	0.896582	0.434926	1682.84	0.249278	-0.233104	1293.87	0.645952	-0.0961109	2486.72	0.84754	0.268375	1752.61	0.828876	-0.53601	5733.14	0.00193709	-0.504816	4026.23	2.83971e-05	-0.382785	2470.82	0.0315365	0.335739	1644.72	0.0105383	-0.754441	484.049	0.0494024	-0.424574	3393.49	0.00149446	-0.310858	4401.89	0.00923552	0.349113	479.182	0.00201581	-0.0176548	821.116	0.979656	-0.735196	794.087	0.0356837	-0.0396752	4392.23	0.993587	NA	NA	ENSG00000143126	CELSR2	NM_001408.3
ENST00000271357	-0.788134	14.9463	0.681709	NA	NA	NA	NA	NA	NA	0.211332	27.9428	0.901683	NA	NA	NA	NA	NA	NA	NA	NA	NA	NA	NA	NA	NA	NA	NA	NA	NA	NA	NA	NA	NA	-1.14738	22.9544	0.515738	NA	NA	NA	NA	NA	NA	NA	NA	NA	NA	NA	NA	NA	NA	NA	1.06461	12.0882	0.681824	NA	NA	NA	NA	NA	NA	NA	NA	NA	NA	NA	ENSG00000143147	GPR161
ENST00000271373	-0.266834	1406.64	0.0315607	-0.705015	1103.48	6.6118e-06	NA	NA	NA	-1.25354	1756.15	3.56862e-16	-0.0878663	21.2661	0.974804	0.469929	41.4258	0.820562	-0.861837	702.943	9.04386e-05	NA	NA	NA	NA	NA	NA	NA	NA	NA	NA	NA	NA	NA	NA	NA	-1.09693	53.0187	0.270802	NA	NA	NA	-0.172835	1448.22	0.648264	-0.331825	39.892	0.789186	NA	NA	NA	-0.783017	962.871	1.41048e-25	NA	NA	NA	-0.5085	406.706	0.194516	0.284695	1681.79	0.56218	NA	NA	ENSG00000143158	MPC2	NM_001143674.4
ENST00000271375	-0.206495	2484.7	0.0108243	0.133102	1900.23	0.469568	0.256758	2685.2	0.177983	-0.0862699	3579	0.608857	0.272156	2850.41	0.0197006	0.139862	3385.56	0.272239	-0.102033	1787.65	0.693983	0.102733	1814.58	0.786365	0.125851	2175.87	0.627213	0.0009086	1644.65	0.999247	-0.191603	2684.22	0.209526	0.0686568	2450.3	0.750801	-0.16913	3766.52	0.276895	-0.15314	1324.73	0.442243	0.297937	2141.35	0.139136	0.261814	3204.93	0.038628	0.0166323	3462.64	0.981972	-0.0939772	1697.4	0.349412	-0.646896	700.355	0.000162586	-0.0293702	1238.3	0.947942	0.0666369	3366.9	0.968391	NA	NA	ENSG00000213064	SFT2D2	NM_199344.3
ENST00000271411	0.115388	42.1239	0.994632	-1.83086	121.317	0.0960617	2.56226	67.0371	0.837743	-0.694939	46.3557	0.813246	-0.0344283	19.8938	0.994383	-2.46586	70.9726	0.00032909	-1.87052	51.5609	0.576633	NA	NA	NA	NA	NA	NA	NA	NA	NA	1.29926	77.8166	0.66776	-1.34796	77.9248	0.73121	0.0158277	31.5333	0.997433	NA	NA	NA	NA	NA	NA	NA	NA	NA	-0.120475	110.259	0.981972	NA	NA	NA	NA	NA	NA	NA	NA	NA	-0.163869	107.77	0.997101	NA	NA	ENSG00000143190	POU2F1
ENST00000271450	0.374616	3043.91	1.0153e-08	-0.60188	1980.61	1.66456e-05	-0.495026	2515.12	0.000169809	-2.65276	1343.72	4.98032e-38	-0.351277	2773.15	3.49034e-05	-1.73306	1831.31	9.03777e-34	-0.019276	1141.24	0.966048	-0.250411	258.561	0.725598	0.201965	251.558	0.857827	0.812963	272.917	0.45721	-0.307878	6125	0.000396784	-1.43915	2238.49	8.16521e-09	-1.13999	2209.59	2.12242e-09	0.389685	1600.94	0.000103286	-0.704558	2046.73	3.12497e-07	-1.69148	3704.8	6.6437e-42	-0.451743	608.652	0.206581	0.200612	1073.33	0.135659	NA	NA	NA	NA	NA	NA	0.193695	2768.4	0.915032	NA	NA	ENSG00000143226	FCGR2A	NM_001136219.3
ENST00000271452	-0.168484	561.553	0.853988	-0.48213	350.861	0.487261	-0.00966792	447.918	0.991832	-0.531681	840.567	0.0485578	-0.451263	410.981	0.0533038	-0.604339	387.76	0.89614	1.06199	229.931	0.00800359	-1.77406	724.352	0.00642407	0.456935	494.895	0.311685	-0.273159	459.217	0.994505	-0.548926	1378.68	0.000885397	-0.579913	601.934	0.0098534	-4.10178	375.794	0.322634	-0.283995	330.055	0.643414	-4.25139	83.3784	0.027802	-0.529139	534.286	0.382933	-0.0815185	1053.55	0.97037	-0.478635	149.391	0.755555	0.272888	199.775	0.857086	-1.41575	205.236	0.000402944	0.339905	1098.24	0.7111	NA	NA	ENSG00000143228	NUF2	NM_145697.3
ENST00000271469	-0.897053	568.046	0.0211118	-0.785026	155.411	0.115976	-0.10107	356.113	0.927502	-1.10697	300.962	0.000395826	-0.237094	359.033	0.702187	-0.463927	255.328	0.528272	-0.340269	173.117	0.668173	NA	NA	NA	NA	NA	NA	NA	NA	NA	-1.01659	1002.33	9.31357e-12	-1.15203	295.359	0.150202	-1.36792	292.581	0.0110358	-1.48038	338.459	0.00419623	-0.843348	446.961	0.0543938	-0.652547	710.376	0.249408	NA	NA	NA	-0.887629	89.0079	0.394856	-0.932515	134.046	0.650016	-0.101015	107.603	0.942822	0.554378	619.547	0.29026	NA	NA	NA	NA	NA
ENST00000271526	-0.211519	1858.21	0.0240735	0.240704	926.003	0.421053	0.712732	1036.11	0.00715313	-0.279566	1737.45	0.181717	-0.193876	777.4	0.472241	0.288536	975.704	0.160351	0.544769	773.81	0.0140416	0.0390103	1471.44	0.933634	0.179157	1737.76	0.603613	-0.394498	929.52	0.824746	0.0860574	4289.2	0.604779	0.0952782	2220.35	0.651679	0.484832	1449.5	0.0415358	-0.282728	1064.59	0.131176	-0.14114	397.796	0.865115	0.567387	3058.11	2.16146e-05	-0.0404306	2963.13	0.962575	0.00582054	425.947	0.99109	0.491893	381.713	0.0990803	0.0564519	1110.55	0.92585	0.197447	2884.47	0.690586	NA	NA	ENSG00000143294	PRCC	NM_005973.5
ENST00000271583	-0.42273	27.111	0.855863	NA	NA	NA	0.918241	70.7351	0.86153	1.76757	82.8881	0.00749592	0.66192	66.541	0.926088	0.128797	125.111	0.908598	NA	NA	NA	NA	NA	NA	NA	NA	NA	NA	NA	NA	2.49455	51.6111	0.311556	1.44076	46.9448	0.672846	0.618396	165.056	0.380605	0.103198	23.8875	0.969913	0.711362	40.1835	0.742512	-0.0108891	94.3567	0.993932	NA	NA	NA	0.407127	13.0045	0.898477	-0.19864	100.553	0.948163	0.520326	243.64	0.320533	NA	NA	NA	Other	NA	ENSG00000143337	TOR1AIP1
ENST00000271588	2.77929	49.1589	1.30661e-05	NA	NA	NA	NA	NA	NA	1.55573	37.1823	0.107333	2.28197	25.9991	0.00457254	0.841277	32.2894	0.545078	4.13462	85.8544	1.65882e-09	NA	NA	NA	2.81367	52.0008	0.000581449	NA	NA	NA	1.36583	115.533	0.0252166	2.5892	139.807	3.09934e-07	2.05281	112.326	2.09939e-05	2.95653	35.1312	0.000208898	NA	NA	NA	1.4512	35.5982	0.112574	0.410513	96.8575	0.828093	3.05236	39.1156	1.41454e-09	NA	NA	NA	NA	NA	NA	-0.24339	70.5062	0.99308	NA	NA	ENSG00000143341	HMCN1	NM_031935.3
ENST00000271620	-0.400112	897.306	0.000547877	-0.352705	513.194	0.258248	-0.0449821	711.365	0.945728	-0.95912	831.5	4.94151e-06	-0.518765	647.695	0.00080213	-0.50315	858.616	0.00450837	-0.313422	500.013	0.376579	0.0110981	840.93	0.991826	-0.38316	822.774	0.0981377	-0.28435	693.929	0.747399	-0.390057	2087.99	0.0114151	-0.601687	888.294	0.00469254	-0.9561	966.973	5.60122e-10	-0.423027	515.354	0.0587535	-0.498446	489.2	0.174531	-0.545472	1207.94	0.000102099	-0.316053	1489.49	0.354716	-0.959872	274.172	2.70014e-07	0.148285	265.501	0.815473	-0.694798	315.101	0.0701827	-0.0887476	1389.42	0.992429	NA	NA	ENSG00000143363	PRUNE1	NM_021222.3
ENST00000271628	-0.115955	2515.12	0.693385	0.669085	940.182	0.000242399	0.737033	997.463	0.0022849	1.4058	3245.92	6.34283e-15	0.717817	1046.72	4.40436e-11	0.952758	2060.07	1.24802e-19	1.02925	1275.61	3.41485e-06	0.901608	1941.32	0.0138572	0.615036	3370.24	1.25472e-08	-0.0243943	1302.25	0.999247	0.658514	7118.4	1.84002e-08	0.764903	4305.24	3.32814e-08	1.72867	3349.03	2.03734e-26	0.125829	1589.99	0.749999	0.295047	369.218	0.667678	1.55609	7948.45	3.15897e-112	0.0145911	5586.19	0.979172	0.15352	380.873	0.520123	0.24172	573.859	0.388407	-0.194485	2742.1	0.498744	0.00882901	5007.72	0.998142	NA	NA	ENSG00000143368	SF3B4	NM_005850.5
ENST00000271638	0.308696	2768.81	0.000159595	-0.34961	993.869	0.0880403	-0.116866	1307.25	0.829171	-1.47808	1864.16	1.76946e-28	-0.190838	1360.87	0.12116	-0.226004	1913.27	0.253524	0.0964239	1124.67	0.731305	0.280657	2826.66	0.410224	0.346917	2187.45	0.078548	-0.119157	1326.78	0.999247	0.289213	8637.62	0.0150446	0.521555	2746.35	0.00112759	0.839337	3082.71	1.54018e-06	-0.296294	1299.37	0.107929	-0.244905	791.223	0.45418	-0.289834	2663.41	0.0181224	0.0440846	3016.05	0.959252	-0.754595	667.812	4.57179e-09	1.98567	518.866	6.31556e-16	0.43736	1375.39	0.561334	0.239363	2909.87	0.597018	NA	NA	ENSG00000163191	S100A11	NM_005620.2
ENST00000271640	-0.124389	1268.41	0.516605	0.213855	912.276	0.405975	4.61656e-05	1111.1	0.999963	-0.826704	1251.56	1.27952e-06	-0.690825	949.636	3.075e-05	-0.0816942	1214.41	0.772041	-0.554979	769.073	0.0237899	2.85953	92.633	0.0390354	-1.20177	183.661	0.644033	-0.944475	161.45	0.349838	-0.223361	2876.87	0.0799809	-0.772081	1338.17	1.03895e-07	-1.04497	1126.41	2.41885e-11	-0.20032	723.631	0.245648	-0.474192	739.421	0.131914	-0.360515	1337.74	0.0176855	-0.442908	394.272	0.875033	-0.610039	479.233	1.76753e-06	0.100655	553.284	0.788648	0.334034	565.551	0.515903	0.0426205	2215.74	0.998142	NA	NA	ENSG00000143379	SETDB1
ENST00000271651	1.04689	77.4927	0.0356674	0.663645	60.8426	0.512021	NA	NA	NA	1.51095	165.906	0.000185245	NA	NA	NA	NA	NA	NA	1.21114	68.144	0.0944025	NA	NA	NA	NA	NA	NA	NA	NA	NA	1.92816	48.3781	0.400443	1.20117	176.821	0.00959854	NA	NA	NA	NA	NA	NA	-0.194344	53.7289	0.935942	NA	NA	NA	NA	NA	NA	0.926562	55.0304	0.0274945	2.07396	25.4439	0.328661	-1.56422	37.0929	0.153316	-0.195527	202.061	0.992201	NA	NA	ENSG00000143387	CTSK	NM_000396.4
ENST00000271690	-0.628354	803.721	4.68822e-05	-1.85771	593.466	6.54606e-20	-1.35096	800.249	1.03611e-10	-0.530381	1600.52	0.00272248	-0.600792	1008.52	7.25038e-07	-0.55157	1828.89	0.00155344	-0.0814474	692.769	0.871515	-0.393477	771.178	0.387759	-0.251262	992.572	0.516808	0.322594	573.146	0.827689	0.318694	1197.28	0.155104	-0.242456	1184.06	0.280402	-0.509435	2771.14	4.6523e-05	-0.3429	442.973	0.288995	-0.29943	1103.71	0.25243	-0.527138	1382.67	0.000125259	-0.00420953	1509.19	0.996865	-0.583428	634.329	3.22252e-08	-0.351748	437.64	0.441379	0.468614	626.136	0.25541	-0.0361535	1650.31	0.997773	Other	NA	ENSG00000143420	ENSA
ENST00000271715	-0.195066	757.512	0.589419	0.348062	895.936	0.234214	0.665324	353.784	0.596478	0.325217	782.588	0.525057	0.0821542	296.78	0.946038	0.0115394	827.319	0.991146	0.248595	420.441	0.774436	2.05106	344.502	0.73271	-0.0840562	530.746	0.918948	-0.595182	386.236	0.491601	-1.03586	1464.93	0.00165691	-1.25919	673.237	0.00980556	-2.0491	588.922	1.1896e-07	-0.0632324	430.019	0.941542	-0.704265	261.997	0.63853	0.0286525	1787.11	0.921952	0.44562	748.88	0.765902	0.551782	136.319	0.871876	-0.249908	282.837	0.731217	-0.159811	257.53	0.8634	0.362619	1427.54	0.11581	NA	NA	ENSG00000143442	POGZ	NM_015100.4
ENST00000271732	0.278935	1248.59	0.00457225	-0.0325892	874.741	0.934369	-0.337394	1239.01	0.164664	-0.232673	1224.51	0.193466	-1.00296	1095.48	9.53406e-16	-0.0611084	1346.94	0.84309	-0.0130067	595.259	0.982345	-0.0443137	1367.76	0.929133	-0.20652	1369.66	0.40134	0.0286855	883.813	0.999247	-0.265809	2096.91	0.0828933	-0.281555	1174.99	0.127549	-0.0962712	1860.59	0.607428	-0.222934	698.565	0.189151	0.174885	967.614	0.686809	-0.398253	1954.16	0.000358496	-0.0377447	2118.7	0.962704	0.052521	632.22	0.77254	-0.112908	307.457	0.812875	-0.501398	527.193	0.122057	0.0770342	1736.87	0.977753	NA	NA	ENSG00000143457	GOLPH3L	NM_018178.6
ENST00000271764	0.102695	2978.93	0.32543	0.0508253	1774.8	0.835353	-0.177519	2048.94	0.571899	-1.16061	2666.49	6.33513e-24	-0.528471	1946.23	8.07264e-07	-1.04331	2701.92	3.46211e-23	-1.06363	1511.5	2.45135e-17	-0.107697	2221.06	0.832622	-0.601961	2431.13	1.03887e-07	-0.182895	1724.03	0.885956	-0.841569	5714.59	8.4514e-21	-1.08088	2943.9	3.62956e-26	-1.53565	3153.92	1.14763e-35	-0.308146	1506.76	0.0090794	-0.271553	1425.12	0.327846	-0.623303	3661.12	8.13931e-13	-0.279245	4990.48	0.00453967	-0.825406	899.127	1.08849e-14	-0.256337	761.893	0.225848	-0.700684	571.237	0.0444278	-0.106591	4773.91	0.858179	MANE	NA	ENSG00000143486	EIF2D	NM_006893.3
ENST00000271843	-0.238313	1246.25	0.167018	-0.339433	1004.65	0.204025	0.241764	1314.15	0.485325	-1.46807	1970.39	2.53227e-15	-0.195132	1194.65	0.146024	-0.433386	1101.97	0.0129281	-0.675674	710.7	0.00676841	-0.663228	617.538	0.300291	-0.380095	640.849	0.469345	-0.367675	927.455	0.803497	-0.574591	2148.6	0.00710839	-0.421334	1317.26	0.0779894	-1.34162	1199.66	2.88612e-18	-1.04448	576.162	2.62257e-05	-0.621204	575.495	0.0252618	-0.116433	1086.66	0.6935	-0.0574493	990.377	0.96392	-0.67657	663.337	1.87432e-08	0.105437	337.541	0.888176	-0.75739	186.712	0.183395	0.432854	1049.93	0.334542	NA	NA	ENSG00000143543	JTB	NM_006694.4
ENST00000271857	0.22918	17.3649	0.938173	NA	NA	NA	NA	NA	NA	0.205176	15.5881	0.918394	-0.363882	19.0211	0.818305	NA	NA	NA	NA	NA	NA	NA	NA	NA	NA	NA	NA	NA	NA	NA	-0.708515	87.6114	0.287722	1.14772	22.9596	0.423492	0.0836122	18.375	0.965076	NA	NA	NA	NA	NA	NA	0.530245	38.5543	0.673767	NA	NA	NA	NA	NA	NA	NA	NA	NA	NA	NA	NA	NA	NA	NA	NA	NA	ENSG00000143554	SLC27A3
ENST00000271877	-0.155282	643.16	0.714825	1.50072	238.412	0.00686479	1.40594	257.797	9.931e-05	-0.203764	374.586	0.808891	0.646853	191.857	0.031604	0.135735	189.746	0.907791	0.398263	322.845	0.465178	0.168006	278.551	0.85964	0.547564	401.741	0.32209	0.125135	275.894	0.999247	-0.0927818	840.366	0.848119	0.0422287	622.777	0.947329	-0.154662	231.617	0.874189	-0.0726221	386.275	0.870714	-0.923814	151.143	0.156682	0.68666	645.186	0.00233429	-0.304447	1420.53	0.154983	0.567391	222.696	0.0189158	0.609984	289.434	0.21421	-0.399512	1515.64	0.275215	-0.391298	1377.81	0.145612	NA	NA	ENSG00000143569	UBAP2L
ENST00000271883	-1.04632	589.031	4.43605e-15	1.08333	384.538	0.00208041	0.0715043	529.912	0.93598	-2.18834	316.085	1.26567e-15	-0.265822	498.762	0.507031	-0.4948	781.373	0.0455059	-0.570419	394.375	0.187403	-1.20835	1032.09	0.118233	-0.492715	606.875	0.442482	0.38252	535.951	0.962635	-0.0577801	1636.74	0.87846	-0.296256	874.672	0.57021	-0.785418	581.345	0.0542432	-0.0871146	453.928	0.95024	-0.243018	403.232	0.820706	0.172467	1097.37	0.74552	0.139468	2056.98	0.874902	0.0580359	114.303	0.981738	-0.905059	97.2366	0.929173	0.333908	123.706	0.88977	-0.290623	1529.97	0.860687	NA	NA	ENSG00000116580	GON4L
ENST00000272065	0.28548	2424.53	0.00253388	0.124453	1665.13	0.52573	0.316381	2390.28	0.098081	-0.710385	2991.27	7.15573e-12	-0.376678	1994.99	1.01606e-05	-9.45732e-05	2868.8	0.999791	-0.471484	1224.09	0.00255295	-0.287684	1956.04	0.43439	-0.241509	1739.1	0.361523	0.0261847	1528.03	0.999247	-0.165061	2601.1	0.515838	-0.387056	1714.21	0.00377251	-0.828741	2988.56	1.7287e-12	-0.201124	1042.59	0.431819	-0.298429	1646.46	0.0922563	-0.59908	2382.15	1.19965e-06	0.208601	2989.22	0.281083	-0.438833	1186.71	6.76785e-08	-0.286062	1967.16	0.0648489	0.700558	3318.47	5.56181e-06	0.129676	2937.3	0.870494	NA	NA	ENSG00000143727	ACP1	NM_004300.4
ENST00000272067	0.625923	198.962	0.180439	1.47794	376.125	0.000237091	0.948069	408.223	0.0589681	0.377156	509.951	0.345876	-0.253574	271.524	0.651471	0.169779	817.95	0.564404	0.584583	192.894	0.443383	0.462033	158.622	0.548841	1.08597	319.622	0.0262553	0.358414	197.048	0.959281	-0.27006	292.343	0.664756	-0.0784617	357.252	0.896394	-0.773886	774.486	0.0123641	0.224809	115.148	0.817223	0.746353	278.278	0.104761	-0.262914	286.632	0.538873	0.640674	451.758	0.216495	1.10996	298.406	3.22309e-18	0.376135	841.015	0.0430523	1.27194	660.017	1.69721e-05	0.253078	348.364	0.970713	NA	NA	ENSG00000143727	ACP1
ENST00000272091	-0.579451	2720.76	3.35947e-14	-0.0300136	1727.66	0.909742	-0.198806	2434.9	0.404973	0.726796	5506.21	1.69334e-10	-0.0299881	2719.86	0.862145	0.118618	3933.81	0.336778	-0.163564	1618.5	0.404718	-0.393776	2946.16	0.360993	0.0588669	2686.74	0.815851	-0.118837	1761.6	0.980885	0.0926989	4536.64	0.62625	0.423355	3414.64	3.24934e-05	0.326571	5497.46	0.0116855	-0.663822	1516.44	2.02822e-14	0.188241	1838.57	0.410027	0.570516	4941.7	4.69256e-15	0.156677	5225.64	0.205494	-0.318906	1546.09	3.8639e-11	-0.164078	403.631	0.654918	0.56928	814.846	0.021746	0.189282	4800.18	0.207618	NA	NA	ENSG00000143751	SDE2	NM_152608.4
ENST00000272102	0.0601523	11225.9	0.460211	0.0325529	11214	0.795208	0.243984	10851.2	0.0569059	0.225255	18544.4	0.0214483	-0.16217	9946.82	0.148897	-0.0859729	20112.1	0.508622	0.149847	6847.98	0.272012	0.458403	10372.8	0.334272	0.168368	13518.6	0.386255	-0.16399	8348.32	0.737156	-0.122277	21754	0.307383	-0.213279	15312.3	0.0696999	-0.465847	25113	0.00245336	-0.132848	6187.64	0.210066	-0.358695	5537.23	0.149562	0.160329	20129.2	0.0876633	0.0559763	19135.5	0.890579	-0.0747201	4090.11	0.692079	-0.119113	2497.5	0.38115	-0.245758	3235.1	0.217387	0.16175	17589.1	0.12647	NA	NA	ENSG00000143761	ARF1	NM_001658.4
ENST00000272139	0.0103526	545.741	0.990434	0.118994	240.441	0.868462	0.939823	246.221	0.045545	-1.32056	406.95	0.00100371	0.618919	226.198	0.0671825	0.542776	324.292	0.108382	0.248355	123.025	0.877164	-0.395168	352.759	0.555567	0.0546738	287.082	0.970114	-0.573328	237.15	0.892625	-0.21244	1483.06	0.225483	0.0743955	829.589	0.85768	0.557177	510.134	0.257707	-0.542366	277.695	0.0788747	-0.688902	62.4171	0.683258	0.277117	471.503	0.439115	-0.178459	507.676	0.902617	0.254694	44.0357	0.953047	0.766483	79.4839	0.258747	0.138178	204.269	0.901374	0.0437896	453.208	0.998142	NA	NA	ENSG00000143793	C1orf35	NM_024319.4
ENST00000272163	-0.554452	7318.55	1.19026e-33	-0.669759	4633.87	2.93576e-15	-0.291837	7929.35	0.124461	-0.873576	10309.9	1.04828e-14	-0.816304	7226.68	1.45985e-19	0.000719934	8822.9	0.998037	-0.88361	4258.94	2.25213e-15	-0.494896	5755.19	0.0582798	-0.262118	4405.39	0.16676	0.0037693	5243.97	0.999247	-0.47501	6929.86	0.00725821	-0.910996	4221.56	3.60937e-13	-1.10416	8311.98	5.97848e-38	-0.954717	3568.1	5.21118e-25	-0.652324	4867.16	9.27894e-06	-0.444164	6304.78	7.06097e-08	0.0147229	9288.32	0.974318	-0.721527	4490.95	1.75431e-27	-0.103305	2075.66	0.778963	-0.45807	2428.59	0.00156538	0.157264	9531.4	0.236496	NA	NA	ENSG00000143815	LBR	NM_002296.4
ENST00000272164	-0.142234	14.9745	0.972439	NA	NA	NA	NA	NA	NA	1.34939	36.3557	0.178222	1.2576	14.1374	0.297922	0.416401	35.3771	0.787514	NA	NA	NA	NA	NA	NA	NA	NA	NA	NA	NA	NA	-0.197664	48.3101	0.89316	2.02211	123.709	7.5807e-05	2.50743	114.392	7.837e-05	NA	NA	NA	NA	NA	NA	1.41466	41.1168	0.0871719	NA	NA	NA	NA	NA	NA	NA	NA	NA	NA	NA	NA	NA	NA	NA	NA	NA	ENSG00000143816	WNT9A	NM_003395.4
ENST00000272167	0.502675	492.784	0.117472	0.113035	370.329	0.823305	0.0736941	330.304	0.920084	0.587094	514.292	0.030167	-0.202445	318.412	0.489627	-0.617619	589.272	0.00946665	-0.166391	247.127	0.793918	0.12126	454.838	0.816069	-0.568152	518.633	0.152367	-0.588018	266.606	0.492986	-0.108047	1410.25	0.708907	0.0155361	827.633	0.971645	-0.150718	1052.44	0.480202	0.258672	264.604	0.573527	-0.831497	167.554	0.207542	0.679603	1225.24	4.06367e-05	-0.396489	1024.21	0.122915	0.0301055	127.99	0.970436	0.218313	860.301	0.402908	-0.374297	1519.97	0.096365	-0.114401	989.492	0.962816	NA	NA	ENSG00000143819	EPHX1	NM_001136018.4
ENST00000272190	2.51045	96.2234	3.97574e-11	NA	NA	NA	NA	NA	NA	-0.952091	34.1735	0.350472	1.71229	51.3068	0.00238736	0.00950081	81.2889	0.995168	2.4651	92.7159	1.7058e-05	1.86656	39.1067	0.0851425	2.21768	144.316	3.63909e-06	NA	NA	NA	1.87133	1091.84	1.64862e-16	1.00021	140.294	0.0650217	2.04159	99.3168	0.000216992	NA	NA	NA	1.60078	31.4688	0.26672	0.119079	80.7929	0.913755	0.458164	252.765	0.597329	4.22423	179.084	1.66092e-45	NA	NA	NA	NA	NA	NA	-0.811325	151.74	0.344331	NA	NA	ENSG00000143839	REN	NM_000537.4
ENST00000272198	0.768825	143.16	0.054504	-1.04969	137.383	0.174045	-0.658567	186.466	0.212435	-0.283082	305.829	0.637486	-0.306719	218.008	0.341987	-1.0599	326.549	0.000143063	-0.0449127	120.3	0.975006	-0.133088	98.896	0.900637	-0.967937	132.121	0.161083	0.436898	80.3798	0.999247	-0.610039	60.8315	0.899276	-0.163552	327.828	0.777446	-0.319261	559.441	0.219556	0.844481	80.6588	0.117339	-0.461771	168.259	0.557657	-0.291056	252.487	0.58103	0.17992	407.565	0.934579	0.0550146	149.893	0.952062	-1.71895	59.7596	0.00278989	NA	NA	NA	0.128437	403.454	0.995981	NA	NA	ENSG00000143847	PPFIA4
ENST00000272203	-0.338975	12.4657	0.9349	NA	NA	NA	NA	NA	NA	5.48674	100.772	9.60151e-14	NA	NA	NA	NA	NA	NA	NA	NA	NA	NA	NA	NA	NA	NA	NA	NA	NA	NA	0.342114	24.2762	0.860366	2.71526	83.5362	0.000277921	0.508791	22.1456	0.760157	NA	NA	NA	NA	NA	NA	4.66245	104.804	3.13014e-14	-0.587973	81.5351	0.810094	NA	NA	NA	1.04472	352.549	6.84316e-05	-0.215013	459.743	0.688052	NA	NA	NA	NA	NA	ENSG00000143850	PLEKHA6	NM_014935.5
ENST00000272217	0.27125	587.012	0.285746	-0.0421057	291.059	0.948017	-0.0760847	269.305	0.929386	0.156773	406.673	0.658222	0.101119	303.023	0.795567	-0.113862	418.278	0.811123	0.361995	223.518	0.482967	0.55607	512.298	0.26155	-0.12353	739.458	0.766833	-0.27895	243.866	0.980971	-0.207259	1079.89	0.298887	-0.557154	648.779	0.0528559	-0.571894	478.773	0.126406	0.153371	313.463	0.780121	-0.507448	139.016	0.655239	-0.549883	981.829	0.00245708	-0.0849775	827.384	0.9252	0.19372	107.23	0.542838	0.779349	161.234	0.072387	0.48557	573.511	0.267281	0.212775	831.867	0.795523	NA	NA	ENSG00000143862	ARL8A	NM_138795.4
ENST00000272224	-0.939491	11.7592	0.652283	NA	NA	NA	NA	NA	NA	NA	NA	NA	NA	NA	NA	NA	NA	NA	NA	NA	NA	NA	NA	NA	NA	NA	NA	NA	NA	NA	NA	NA	NA	NA	NA	NA	NA	NA	NA	NA	NA	NA	NA	NA	NA	NA	NA	NA	NA	NA	NA	NA	NA	NA	0.428059	825.683	0.0265378	0.448919	553.201	0.158671	NA	NA	NA	NA	NA	ENSG00000143869	GDF7	NM_182828.4
ENST00000272227	-0.204264	9125.92	0.00658984	-0.248035	8138.22	0.012476	-0.254764	10181.5	0.0278829	-1.2317	9649.55	7.26255e-47	-0.837782	9131.53	3.48603e-40	-0.509491	17694.4	7.42343e-19	-0.515831	4599.63	4.28594e-11	0.235943	15750.8	0.482404	-0.266133	9899.87	0.000547716	0.000334568	6572.01	0.999363	-0.374692	11678.7	0.00012423	-0.985571	8129.45	1.53768e-14	-1.4584	18206	2.68541e-25	-0.395851	4935.23	2.12415e-12	-0.174294	8292.08	0.424129	-0.973637	12355.2	2.02716e-28	0.244692	16481.5	9.69659e-06	-1.6737	2989.44	0	-0.0198398	16365.7	0.934842	-0.202251	20788.5	0.122495	0.283583	15124.4	0.000776506	NA	NA	ENSG00000143870	PDIA6	NM_005742.4
ENST00000272233	-1.60531	114.999	7.60744e-07	-0.196102	38.5206	0.905578	0.202211	42.2841	0.932399	0.362843	83.4098	0.6558	1.74236	90.4452	3.21337e-05	0.232501	80.9116	0.841229	NA	NA	NA	0.0713229	39.1266	0.964462	0.93696	100.68	0.208937	NA	NA	NA	1.40791	220.027	4.2555e-05	1.37736	225.167	0.000100897	3.43378	243.115	4.15522e-22	-0.195886	91.5381	0.835747	0.518011	40.2661	0.80192	1.13057	168.047	0.00998981	0.469966	97.5814	0.782158	1.698	41.8259	2.16531e-06	1.03238	4514.85	7.21039e-21	0.875375	12162.7	2.1943e-07	0.418071	86.4863	0.972539	NA	NA	ENSG00000143878	RHOB	NM_004040.4
ENST00000272249	0.13409	270.16	0.804841	-0.77002	398.838	0.0112577	-0.774057	871.349	0.00077619	-0.51484	653.329	0.0267262	-0.568272	973.625	0.00163995	-0.186119	1003.98	0.640718	-0.397373	340.846	0.378174	-0.25592	356.327	0.660639	0.109063	274.143	0.94085	-0.0705989	392.642	0.999247	0.534982	366.993	0.191443	0.0275352	233.885	0.973337	-0.543043	1133.85	0.00234391	0.658083	199.232	0.0834584	-0.126596	716.196	0.813531	-0.890097	307.011	0.100537	0.264524	554.163	0.674835	0.144444	528.426	0.601027	-0.0632479	316.001	0.92082	0.27706	188.22	0.749349	-0.216761	422.792	0.929269	NMD	NA	ENSG00000143889	HNRNPLL
ENST00000272252	-0.0380914	791.348	0.93849	-0.459592	751.979	0.0368183	-0.570103	952.227	0.0216779	-1.65817	618.807	3.86502e-14	-0.178616	1132.42	0.16602	-0.491702	1076.38	0.00375188	-0.0783923	501.629	0.876682	-0.0208034	1230.99	0.964227	-0.29005	894.943	0.258808	-0.723344	622.055	0.0788531	-0.708727	4622.33	2.58394e-12	-0.501237	960.008	0.0105242	-1.53447	1563.62	4.40771e-23	0.70283	587.186	2.57116e-07	0.264818	927.586	0.380742	-0.9872	1117.34	1.50701e-10	-0.0109783	1399.18	0.991851	0.083123	411.04	0.751733	-0.197094	1107.15	0.190222	-0.642276	1217.02	0.0109026	-0.107987	1263.68	0.980579	MANE	NA	ENSG00000143891	GALM	NM_138801.3
ENST00000272274	-0.854307	332.179	0.0111801	-0.10939	265.496	0.877352	0.0151778	152.309	0.991731	-2.09429	498.045	4.56883e-17	0.0662446	165.179	0.907353	-2.20489	129.712	4.26216e-06	-0.933826	238.689	0.0851803	-1.06247	298.475	0.190863	0.0570308	142.103	0.967541	0.143398	159.91	0.999247	-0.405395	387.933	0.383564	-1.43578	461.44	1.29885e-06	-1.6838	164.398	0.000234042	-1.65318	101.555	1.6204e-05	-0.632353	236.78	0.182053	-0.717411	170.512	0.284457	0.0928711	317.339	0.959679	-1.00489	254.012	0.0138545	-0.33955	64.0925	0.80446	-1.12076	168.826	0.105778	0.13677	671.483	0.994356	Other	NA	ENSG00000122026	RPL21
ENST00000272298	-0.281959	5080.01	0.00539255	-0.418738	4817.23	0.000101033	-0.1083	7501.5	0.725666	-0.304558	12603.5	0.0281556	-0.336726	7388.36	5.96419e-06	0.0210964	11308.1	0.926381	-0.447785	4888.49	0.00144403	-0.237684	3612.25	0.651421	-0.0778067	3859.75	0.779319	0.278015	4583.9	0.378422	-0.200141	7788.66	0.590765	-0.19324	5378.97	0.500227	-0.707479	11263.1	3.25138e-21	-0.252239	3288.46	0.0264633	-0.186839	5550.01	0.286375	0.442271	7076.95	3.25992e-08	0.0331942	7715.13	0.952838	-1.96548	3075	1.47094e-131	-0.113542	7803.84	0.533593	0.0306436	5478.56	0.945781	-0.0295368	7120.03	0.998142	NA	NA	ENSG00000143933	CALM2	NM_001743.6
ENST00000272317	-0.775614	2063.57	2.84968e-29	0.242835	2383.96	0.587205	-0.212397	25831.4	0.22201	-1.07132	4418.63	1.44936e-06	-0.486601	25256.7	6.8601e-13	-0.0920445	36576.6	0.40961	-0.56099	2166.56	0.0164703	-0.196394	21161.5	0.683633	0.149864	15720.1	0.159493	0.104398	12296.8	0.888445	-0.38102	44480	6.13765e-08	-0.470502	3416.5	0.100365	-0.650248	40410	8.99783e-08	0.19672	9863.12	0.00533911	-0.414292	3631.82	0.187648	-0.307336	20434.3	1.14252e-05	0.15077	29724.5	0.169031	0.11993	2266.09	0.380864	-0.430142	9486.63	1.57341e-06	-0.263706	579.585	0.435218	0.376303	5073.5	0.0345936	NA	NA	ENSG00000143947	RPS27A	NM_002954.6
ENST00000272322	-0.101587	545.958	0.846723	-0.0728327	433.071	0.887107	0.130504	273.269	0.897801	-0.85519	578.815	0.0165104	0.0212264	277.396	0.974423	-0.470106	213.945	0.428004	-0.258871	320.049	0.556176	-0.998636	253.091	0.235469	0.0968326	244.31	0.91587	0.451287	235.464	0.886787	-0.750018	1101.12	0.0017547	-0.297379	422.61	0.53969	-0.0646405	288.551	0.895025	-0.80122	258.062	0.0604795	-0.981056	325.101	0.017703	-0.144908	354.543	0.743699	-0.35995	458.934	0.808535	0.165428	379.323	0.681865	-0.443171	593.594	0.182895	0.49288	1317.98	0.0149201	0.347814	801.818	0.785455	NA	NA	ENSG00000143952	VPS54	NM_016516.3
ENST00000272342	-0.235403	680.035	0.14407	0.0793238	390.088	0.887839	-0.0157409	562.198	0.983	-0.502273	733.085	0.0524188	-0.803873	469.395	1.23987e-06	-0.265682	464.346	0.420435	-0.269153	321.693	0.559229	-1.13793	543.429	0.000802624	-0.285605	331.402	0.62734	0.0931492	456.373	0.999247	-0.145877	808.807	0.634107	-0.00909829	591.353	0.986248	-0.359687	653.914	0.113783	-0.904656	334.753	1.48336e-06	0.20205	475.575	0.776376	0.159646	584.294	0.658544	0.167528	1079.36	0.777343	-0.089392	333.562	0.693703	-0.00199477	560.341	0.998875	-0.0483831	974.005	0.911148	0.0286379	930.389	0.998142	NA	NA	ENSG00000143971	ETAA1	NM_019002.4
ENST00000272348	-0.706093	2254.02	1.40951e-24	-0.79501	2258.13	6.94139e-11	-0.358227	4311.74	0.00303588	-0.784637	5695.7	7.8398e-11	-0.456887	4462.66	1.86377e-12	-0.0134136	4782.52	0.966723	-0.51506	2775.23	0.00166281	-0.0522929	1728.65	0.919333	0.118309	1415.62	0.806518	0.35728	3155.77	0.0227096	-1.03525	2774.25	1.55635e-12	-0.890181	2713.16	2.85711e-07	-1.17073	5018.66	3.4225e-10	-0.587454	1471.67	1.15624e-07	-0.326083	3281.27	0.0956994	-0.594357	1714.61	6.00912e-06	0.336474	3924.36	0.0194783	-0.589694	2634.51	4.30889e-11	-0.332614	1177.95	0.0502523	0.00212046	497.129	0.996935	0.288311	3166.14	0.12768	NA	NA	ENSG00000143977	SNRPG	NM_003096.4
ENST00000272402	0.0405753	1724.41	0.888309	0.470688	952.265	0.0511044	0.534772	1168.33	0.0170843	-0.543233	2013.37	0.00223451	0.153099	1063.95	0.36366	0.620055	1206.52	0.00440263	-0.164051	1078.8	0.532057	-0.918714	1194.24	0.0392395	0.256199	1167.28	0.349492	0.23989	887.32	0.927957	0.198031	2109.58	0.311998	-0.0232302	1613.53	0.934512	-0.0692061	1273.5	0.793686	-0.139768	824.455	0.470049	-0.442486	768.379	0.221061	0.285129	1786.75	0.0409975	0.251465	3692.23	0.0482264	0.0193871	1062.9	0.93449	0.286502	636.505	0.0984833	0.484145	1704.89	0.0110366	-0.0357036	3322.9	0.996933	NA	NA	ENSG00000144021	CIAO1
ENST00000272418	-0.452515	3504.82	4.79491e-15	-0.168106	1430.07	0.383335	-0.0544273	701.205	0.914007	-1.44612	2474.17	2.00677e-32	-0.878621	582.387	9.86944e-12	-0.0728657	1004.66	0.867098	-0.464021	1424.98	0.00402082	-0.325745	1249.2	0.630804	-0.0173262	1453.18	0.973084	-0.364297	1102.1	0.827689	-0.44755	887.904	0.132136	-0.757199	651.823	0.0012851	-0.968452	933.726	2.7649e-05	-0.355442	373.327	0.146035	0.22214	1722.65	0.272895	-0.745988	747.253	0.000216349	-0.0802826	3237.11	0.937415	-0.337019	1195.55	1.1883e-08	-0.311089	281.568	0.31286	0.0951274	2328.31	0.789594	-0.0411915	6717.6	0.996359	MANE	NA	ENSG00000144029	MRPS5	NM_031902.5
ENST00000272424	-0.500406	663.697	0.00385497	-0.108207	251.74	0.881359	0.234639	665.332	0.693081	-0.252905	774.834	0.382874	-0.381198	575.998	0.196059	0.515049	506.023	0.0592289	0.0456233	279.391	0.956494	-0.461031	654.364	0.314705	0.0775122	479.17	0.918906	0.204463	440.234	0.999247	0.512083	1225.67	0.011204	0.310656	673.697	0.20996	0.603635	814.582	0.0260571	-0.165681	419.497	0.740704	0.0909065	350.611	0.948312	-0.617984	581.929	0.00241939	0.51962	1138.3	0.0237327	0.121	440.866	0.760869	-0.159366	212.523	0.849046	-0.199963	470.398	0.704299	0.0640899	826.552	0.997476	NA	NA	ENSG00000144034	TPRKB	NM_016058.5
ENST00000272427	0.13171	106.299	0.900773	0.0594294	68.0455	0.969846	-0.477781	91.5387	0.651028	-0.343384	126.296	0.585995	-0.680173	91.4624	0.160493	-0.441269	75.11	0.658361	-0.0181645	67.3164	0.990439	-1.16928	56.2975	0.243663	NA	NA	NA	-0.0787178	78.2893	0.999247	-0.224324	226.081	0.669016	0.20229	124.637	0.79951	-0.0459197	110.173	0.959633	0.0840757	60.1669	0.941926	-0.0122259	58.695	0.996955	0.4087	93.5683	0.651048	-0.168892	175.207	0.934485	0.345768	64.5543	0.434035	0.226476	761.169	0.276088	-0.214579	935.908	0.4618	0.34435	190.38	0.910421	NA	NA	ENSG00000144036	EXOC6B	NM_015189.3
ENST00000272430	-1.73895	17.9273	0.658426	NA	NA	NA	NA	NA	NA	NA	NA	NA	NA	NA	NA	NA	NA	NA	NA	NA	NA	NA	NA	NA	NA	NA	NA	NA	NA	NA	NA	NA	NA	NA	NA	NA	NA	NA	NA	NA	NA	NA	NA	NA	NA	NA	NA	NA	NA	NA	NA	NA	NA	NA	0.361406	1187.98	0.00893696	-0.0500438	1212.15	0.922709	NA	NA	NA	NA	NA	ENSG00000114993	RTKN	NM_001015055.2
ENST00000272433	0.35412	556.636	0.137475	0.244451	290.367	0.626458	0.38882	286.635	0.447895	-0.940071	493.598	0.00221478	0.133146	275.385	0.694862	-0.466285	296.834	0.335471	-0.108856	275.5	0.884525	-0.856235	238.746	0.192092	-0.848751	295.207	0.0161052	0.52928	321.07	0.55221	-0.495345	978.648	0.0183683	-0.565894	751.356	0.0035446	-1.3571	401.951	1.05913e-05	0.0369504	284.491	0.956413	-3.36163	61.5132	0.166556	-0.147215	546.878	0.674245	-0.389928	967.73	0.586081	-0.236	133.054	0.841207	0.542837	404.91	0.0305746	-0.0543512	454.484	0.932598	-0.0940902	900.549	0.996955	NA	NA	ENSG00000144040	SFXN5	NM_144579.3
ENST00000272438	0.492943	3345.79	7.86654e-08	-0.167014	1323.87	0.554754	0.371132	2147.53	0.174401	-0.561486	2874.96	0.00105869	-0.339849	1769.7	0.00378938	-0.179261	2169.96	0.209319	-0.202061	1861.17	0.345969	0.0974139	1603.61	0.880967	-0.484354	2127.31	0.00255071	-0.106197	1735.84	0.999247	-0.850469	4722.54	1.75242e-22	-0.820482	2729.44	1.2159e-11	-1.61513	1925.37	3.84456e-35	-0.31932	1447.5	0.173906	-0.842314	1028.49	1.75484e-06	-0.396503	3308.69	1.53063e-05	-0.0708537	4591.11	0.896768	-0.331707	1177.09	0.00128613	0.161935	1873.75	0.351555	-0.091309	3174.71	0.75509	-0.118207	3954.8	0.797784	NA	NA	ENSG00000144043	TEX261	NM_144582.3
ENST00000272444	0.150827	721.865	0.472254	-0.047795	473.513	0.9336	-0.170077	579.669	0.726683	-0.296397	801.387	0.174943	-0.522834	550.634	0.0122766	-0.389446	899.26	0.107513	-0.0548762	303.398	0.932111	0.120113	526.907	0.927549	-0.232944	582.353	0.539091	0.00194504	467.99	0.999247	-0.282197	1240.64	0.310741	-0.272222	691.308	0.33653	-0.557949	1178.31	0.000192756	-0.143792	371.349	0.678735	0.251674	615.01	0.56446	-0.667804	953.292	0.00217389	-0.0248887	1048.41	0.985906	-0.134889	347.44	0.479266	-0.163519	398.718	0.62504	-0.522231	819.343	0.0352898	0.109067	1098.51	0.964219	NA	NA	ENSG00000144048	DUSP11	NM_003584.3
ENST00000272519	0.597104	1224.88	1.93849e-08	-0.701266	853.995	0.00854307	-0.332004	1351.72	0.205102	-1.20836	1232.03	1.99153e-12	-0.410823	1395.29	0.00102942	-0.213844	2069.98	0.149976	-0.0903539	634.629	0.872567	0.0880692	1231.67	0.828163	0.190489	1144.8	0.666616	0.28644	904.263	0.733593	0.0467698	2401.62	0.876743	0.324807	1387.88	0.0390795	0.161698	2824.64	0.319363	0.25018	674.524	0.1488	0.125252	1155.71	0.764943	-0.564381	1357.67	0.0187372	0.295579	1663.51	0.30451	0.135596	785.408	0.330203	0.389439	957.345	0.102823	0.196842	1109.72	0.727666	0.262784	1393.14	0.630222	MANE	NA	ENSG00000144118	RALB	NM_002881.3
ENST00000272521	-0.320025	100.111	0.892895	0.422236	69.255	0.803696	2.44393	56.2851	0.453955	-2.58261	72.2316	2.01024e-05	1.99965	46.0029	0.696323	1.89249	42.8703	0.387528	-0.216872	73.9256	0.888202	NA	NA	NA	0.0561157	67.4884	0.979604	0.30727	94.8116	0.999247	-0.907163	174.18	0.0413177	0.0181134	77.0834	0.992563	-2.53148	19.1018	0.3504	-1.11006	69.4066	0.709885	NA	NA	NA	0.601146	130.007	0.251369	1.15049	181.76	0.230928	NA	NA	NA	0.15891	95.3569	0.932262	0.785841	127.343	0.49946	0.590164	97.8294	0.915032	NA	NA	ENSG00000144120	TMEM177	NM_030577.3
ENST00000272542	-0.463485	4436.45	1.71063e-18	-0.166898	2357.09	0.346342	0.250929	3474.91	0.353416	-1.25659	5971.24	1.10474e-15	0.108927	3483.23	0.201189	0.649982	5985.39	8.02532e-14	-0.576439	3192.44	3.58758e-07	-0.0759619	2687.03	0.85453	0.42185	3862.69	8.37587e-05	0.243004	2659.65	0.954936	0.565933	6492.66	1.03975e-09	0.267093	6280.58	0.0313383	0.957736	8925.94	9.97186e-26	-0.133797	2840.41	0.207489	0.155039	2498.42	0.605406	0.271485	5515.92	0.00951514	0.193666	7795.63	0.144091	-0.471071	3194.41	9.89704e-06	-0.067515	1533.96	0.863897	0.507344	2174.59	0.00456031	0.265104	7224.39	0.0657359	NA	NA	ENSG00000144136	SLC20A1	NM_005415.5
ENST00000272570	0.122389	513.954	0.75463	0.825629	350.338	0.0118936	0.606923	588.098	0.134182	-0.94888	482.67	4.13438e-05	-0.756454	392.921	5.42319e-05	-0.29965	522.281	0.399724	-0.0462479	248.815	0.952206	NA	NA	NA	NA	NA	NA	NA	NA	NA	0.194769	1305.28	0.656813	0.273728	546.637	0.417192	-0.608434	640.844	0.00620194	-0.487368	258.591	0.0852053	0.249368	383.244	0.72437	-1.13528	488.816	3.03984e-07	NA	NA	NA	0.319649	333.328	0.240559	-0.0655064	145.364	0.951257	0.540082	354.376	0.303365	-0.0507575	1097.38	0.998142	NA	NA	NA	NA	NA
ENST00000272610	-0.135827	152.4	0.927016	-0.393882	78.292	0.70702	NA	NA	NA	-2.53611	119.932	0.551344	NA	NA	NA	-0.143136	43.5676	0.984308	NA	NA	NA	-0.320999	156.877	0.769126	-0.792837	99.5474	0.572595	-0.395636	49.6171	0.999247	0.0949471	407.801	0.845979	0.0727583	158.284	0.971217	2.29746	119.313	0.601877	-0.539549	86.0563	0.604106	NA	NA	NA	-1.14168	130.414	0.0851778	-0.0895267	568.858	0.967129	NA	NA	NA	0.088646	50.7281	0.981459	0.963332	40.5176	0.832458	0.257506	366.724	0.987768	NA	NA	ENSG00000144199	FAHD2B
ENST00000272638	-0.0651153	4182.24	0.645232	-0.192281	2384.97	0.170621	-0.365984	3835.32	0.0222486	-1.29417	3351.94	1.03342e-25	-0.915016	3489.98	8.36278e-39	-0.339176	4628.66	0.00504974	-0.566824	1225.5	0.0139241	-0.753176	5066.4	0.0537911	-0.278333	3264.29	0.0239263	0.0435668	2714.98	0.999247	-0.663791	5806.2	3.52131e-08	-0.609892	3737.72	1.61905e-07	-1.23313	4802.75	7.87145e-39	-0.421877	2253.2	4.16752e-07	-0.0107884	2295.16	0.986286	-0.639172	4445.44	4.87317e-10	-0.00153514	7740.54	0.99763	-0.0631767	1717.98	0.82221	0.110317	3307.74	0.680197	0.451093	7416.76	0.00167753	0.102844	7116.19	0.813343	NA	NA	ENSG00000144224	UBXN4	NM_014607.4
ENST00000272645	-0.141862	778.751	0.662202	-0.0322032	512.333	0.952278	0.397291	987.938	0.211128	-0.233498	1319.69	0.343599	-0.137337	859.785	0.524845	0.0279281	654.367	0.96115	-0.097682	693.931	0.86541	-0.866863	480.769	0.099389	-0.154748	404.235	0.77431	0.22575	643.914	0.922279	-0.135753	1540.69	0.490106	0.164948	860.547	0.572374	0.0966569	773.285	0.734899	-0.0980831	439.531	0.806349	-0.119667	506.436	0.863886	1.02148	951.645	6.62952e-10	0.178584	1723.64	0.784247	0.227577	693.526	0.350488	0.00839819	746.684	0.988005	0.0881713	875.223	0.844106	0.0965594	1551.52	0.987006	NA	NA	ENSG00000144231	POLR2D	NM_004805.4
ENST00000272647	-0.287153	1089.53	0.00820569	0.562084	818.265	0.00557747	1.44276	132.842	0.866269	0.79285	2195.68	6.45974e-08	NA	NA	NA	NA	NA	NA	-0.0266195	757.267	0.950075	-2.29296	50.3255	0.501267	NA	NA	NA	0.220849	275.345	0.999247	-3.87641	400.672	0.397116	0.552952	1597.22	7.39788e-05	NA	NA	NA	-2.16319	79.564	0.713014	0.147952	658.124	0.785128	NA	NA	NA	0.160705	463.042	0.964591	-0.0213911	546.204	0.932013	1.18756	165.96	0.0123565	0.135929	1089.5	0.709662	0.0038566	1910.3	0.998899	NA	NA	ENSG00000144233	AMMECR1L	NM_001199140.2
ENST00000272732	0.253201	435.894	0.317456	-0.772599	196.518	0.0695657	-0.765324	314.711	0.0475555	-0.773783	455.254	0.00127001	-0.901865	321.207	3.41174e-05	-1.04089	297.604	0.0186304	-0.320871	191.396	0.612468	-0.479625	398.734	0.513279	-0.870705	293.037	0.0629639	-0.0618503	269.425	0.999247	-0.416957	738.996	0.174319	-0.588172	367.423	0.150831	-1.29037	412.743	1.44418e-06	0.144535	251.505	0.737733	-0.38328	255.011	0.661375	-0.769394	457.114	0.00916613	-0.276495	753.884	0.574679	-0.162739	225.54	0.562635	0.470232	90.4034	0.489482	0.364609	282.24	0.598672	0.0521618	752.551	0.998142	NA	NA	ENSG00000144306	SCRN3	NM_024583.5
ENST00000272748	-0.380287	1237.62	0.0179879	-0.381787	1049.37	0.130164	-0.398433	1583.11	0.0197533	-0.809518	1638.04	2.22758e-07	-0.806238	1492.78	3.6047e-18	-0.0119471	1404	0.981766	-0.758442	687.465	0.000126265	-1.10482	1098.94	0.256115	-0.575593	992.508	0.412901	0.103699	931.939	0.999247	-0.581389	2017.33	0.0894656	-0.805983	1256.85	0.00171438	-0.60031	1872.69	0.000377515	-0.154449	943.623	0.507949	-0.0692709	1194.85	0.92295	-0.700801	1688.57	0.00640826	-0.169632	2529.23	0.640514	-0.150534	799.226	0.532498	-0.556241	997.614	0.0546067	0.141241	1072.76	0.753535	0.0764815	2232.11	0.997101	NA	NA	ENSG00000144320	LNPK	NM_030650.3
ENST00000272793	-0.246717	344.689	0.857477	0.681866	470.584	0.324062	-0.548981	2364.39	0.0005085	-0.828301	537.766	0.0121089	-0.733232	2373.89	1.79311e-12	-0.270735	2813.21	0.0357721	NA	NA	NA	-0.310014	1983.81	0.336231	-0.0296499	2165.27	0.937389	0.410322	1725.66	0.416846	-0.173792	2978.68	0.492474	-0.753761	512.668	0.627345	-0.932767	3004.98	1.32098e-14	-0.185472	1296.36	0.2995	NA	NA	NA	-0.625277	2728.09	1.24615e-07	0.23962	3590	0.0738431	1.29447	86.1707	0.899999	0.150649	959.399	0.501246	NA	NA	NA	-0.553492	177.897	0.846035	NA	NA	ENSG00000144357	UBR3	NM_172070.4
ENST00000272839	0.214675	59.2457	0.881454	0.112584	37.8997	0.962222	0.239398	39.7373	0.904568	-1.391	46.6038	0.0817332	0.0572353	39.363	0.97566	-0.334427	45.4192	0.849542	-1.66595	32.0867	0.207888	NA	NA	NA	NA	NA	NA	NA	NA	NA	-0.222032	75.7646	0.830367	-0.769122	41.9394	0.489677	-0.450179	87.5686	0.649794	-1.67522	22.1465	0.550652	0.0931303	49.3849	0.981543	-0.115801	40.8208	0.937729	0.396966	88.0818	0.887804	-1.37639	19.7016	0.477643	-0.629096	29.6163	0.650653	-0.482017	34.4163	0.782486	0.710957	83.8873	0.760116	NA	NA	ENSG00000144401	METTL21A
ENST00000272902	-0.804364	79.9326	0.0865995	0.0137379	58.9105	0.993612	-0.265351	89.4545	0.860862	-1.651	94.744	0.00659642	-0.40252	90.7172	0.52687	-0.496116	46.6459	0.746047	-0.400973	52.5021	0.747861	-1.86992	49.9898	0.0939405	NA	NA	NA	0.0764236	74.5463	0.999247	-0.660101	206.927	0.185526	-0.830723	88.3779	0.224596	-1.32606	45.0155	0.185014	-1.0326	40.8833	0.179648	-0.779022	40.2489	0.652029	-0.454074	82.514	0.552544	0.0490258	161.347	0.986214	-0.574874	50.1051	0.143675	0.453551	474.262	0.0427218	0.681606	366.929	0.0784103	0.313138	157.012	0.957357	MANE	NA	ENSG00000144455	SUMF1	NM_182760.4
ENST00000272930	0.0382894	113.757	0.978636	-1.75983	89.2301	0.0170744	0.33376	231.854	0.623825	-1.90368	176.826	0.701811	-0.0541227	212.916	0.930527	-0.544302	314.503	0.184042	-0.75571	64.7327	0.555679	-0.102072	131.353	0.929629	-0.117984	104.496	0.930106	0.21843	132.477	0.999247	0.103076	467.843	0.819881	-2.52204	91.9842	0.0364099	-2.82263	229.455	5.43974e-05	0.187083	132.692	0.800352	-1.82611	58.949	0.692622	0.143684	174.243	0.817504	0.0791795	443.997	0.960623	-0.459845	69.6362	0.860485	0.317124	138.692	0.661839	-1.52882	98.4561	0.0126634	0.181778	256.528	0.99717	NA	NA	ENSG00000184182	UBE2F	NM_080678.3
ENST00000272937	-0.963469	256.506	0.234835	-1.10514	150.546	0.504295	1.60727	410.623	0.0534512	-2.13231	228.82	7.70676e-05	0.435677	252.509	0.689381	-1.06217	132.087	0.155877	NA	NA	NA	-1.92323	442.335	0.00719758	0.170804	344.387	0.922309	-1.8393	192.887	0.474635	-0.973035	1587.05	5.88485e-13	-0.81121	706.345	0.000201254	-1.44657	342.181	0.0098475	-1.49293	223.852	2.00215e-05	-1.10322	25.5795	0.655544	-0.627191	398.531	0.22548	-0.708518	354.967	0.400969	-0.380631	35.6296	0.752428	-1.18714	33.4819	0.494655	-1.27103	69.9784	0.372831	-1.23693	148.263	0.247354	NA	NA	ENSG00000144485	HES6	NM_018645.6
ENST00000272972	0.509108	24.293	0.790807	NA	NA	NA	NA	NA	NA	-0.512288	31.6609	0.733489	0.0616835	30.1893	0.981568	NA	NA	NA	NA	NA	NA	NA	NA	NA	NA	NA	NA	NA	NA	NA	-0.60803	111.057	0.378914	-0.136787	52.5238	0.921718	0.315885	29.1089	0.840935	NA	NA	NA	NA	NA	NA	1.18808	28.9606	0.342751	NA	NA	NA	NA	NA	NA	-0.0369072	27.5111	0.989966	0.385143	31.3253	0.840257	NA	NA	NA	NA	NA	ENSG00000144504	ANKMY1
ENST00000272983	0.106956	39.6134	0.972689	NA	NA	NA	0.708268	39.3659	0.701654	-1.73321	25.9381	0.199192	-0.787841	24.6053	0.528528	-1.68861	36.4784	0.179127	NA	NA	NA	NA	NA	NA	NA	NA	NA	NA	NA	NA	-0.522621	50.7593	0.615845	-1.28806	38.9063	0.254303	-1.16373	50.3871	0.281804	-0.5742	22.9511	0.750365	NA	NA	NA	-1.31878	49.649	0.147465	NA	NA	NA	NA	NA	NA	NA	NA	NA	NA	NA	NA	0.367625	75.7823	0.992201	NA	NA	ENSG00000115685	PPP1R7
ENST00000273009	1.69653	15.4597	0.688346	NA	NA	NA	NA	NA	NA	0.165082	12.6418	0.970211	NA	NA	NA	NA	NA	NA	NA	NA	NA	NA	NA	NA	NA	NA	NA	NA	NA	NA	4.54167	36.7734	0.00398712	1.74208	36.8586	0.23176	3.23628	26.0559	0.00648193	NA	NA	NA	NA	NA	NA	NA	NA	NA	NA	NA	NA	1.41759	24.3005	0.0539138	-0.0931975	29.3411	0.978923	-0.446433	30.3727	0.894072	NA	NA	NA	Other	NA	ENSG00000144535	DIS3L2
ENST00000273037	-0.0954339	249.626	0.887581	-0.297732	107.342	0.742299	0.598191	122.446	0.593119	0.155121	172.606	0.803157	0.036897	104.231	0.972612	-0.204138	200.673	0.8688	-0.527264	83.6009	0.575191	0.953808	41.4642	0.506706	0.574715	75.2829	0.927517	NA	NA	NA	0.199129	553.673	0.754208	-1.14284	251.729	0.000467358	0.158133	341.042	0.795743	-0.175244	170.074	0.761514	-0.218207	73.1534	0.912224	-0.396309	419.933	0.285548	NA	NA	NA	1.1117	52.7705	0.00311765	-0.951793	27.4897	0.65077	0.059406	108.611	0.97053	0.297421	318.294	0.950422	Other	NA	ENSG00000144559	TAMM41
ENST00000273038	-0.104765	410.611	0.838282	0.0379238	256.648	0.960227	NA	NA	NA	-0.154409	490.558	0.692072	NA	NA	NA	NA	NA	NA	0.243472	257.84	0.64628	NA	NA	NA	NA	NA	NA	NA	NA	NA	NA	NA	NA	NA	NA	NA	NA	NA	NA	NA	NA	NA	-0.00066659	266.347	0.999663	NA	NA	NA	NA	NA	NA	0.0506497	233.648	0.885611	NA	NA	NA	-0.126246	1153.33	0.778129	0.315083	777.021	0.509921	NA	NA	ENSG00000144560	VGLL4
ENST00000273047	0.334462	1874.65	0.000318566	-0.219964	1699.06	0.31701	-0.236824	2147.64	0.308491	0.122764	2688.35	0.377373	-0.36083	2184.25	0.0201496	-0.14799	2513.15	0.556433	0.146519	981.395	0.590345	-0.201459	1857.98	0.623891	0.00580592	1618.46	0.98897	0.377436	1490.57	0.336688	-0.0573437	2681.56	0.80657	0.171364	1913.75	0.279766	-0.196648	3881.3	0.112689	0.244201	1069.5	0.0591372	0.200633	2015.1	0.604408	-0.116581	2347.83	0.566252	0.24727	2722.7	0.218239	0.474073	1373.7	2.8514e-11	0.166354	573.131	0.779502	0.588109	868.856	0.0615424	0.145642	2346.73	0.796361	MANE	MANE	ENSG00000144566	RAB5A	NM_004162.5
ENST00000273048	0.261232	438.846	0.350857	1.03363	270.734	0.00122222	0.254952	212.712	0.789253	0.654905	499.593	0.0129223	0.534237	251.033	0.155724	0.22112	571.079	0.494346	0.852002	230.899	0.128148	0.208403	229.572	0.787034	0.0909398	470.977	0.897982	-0.0987568	290.857	0.999247	0.0336767	1233.16	0.948698	-0.0160046	754.893	0.97324	0.389732	645.554	0.132272	0.576568	300.818	0.0148427	-1.89429	49.3823	0.247248	0.157612	733.422	0.529701	-0.0937587	815.601	0.922694	1.1978	50.1202	0.237665	-0.0191322	806.119	0.96466	-0.583296	579.33	0.103117	-0.0323122	753.616	0.998142	NA	NA	ENSG00000144567	RETREG2
ENST00000273062	0.364395	1077.16	0.00343502	0.651671	559.193	0.0636852	0.532412	566.146	0.120613	-1.0316	882.126	1.25289e-05	0.0551018	498.561	0.900368	-1.13008	286.984	0.000123861	-0.573516	563.878	0.038057	-1.4274	298.171	0.0216874	-1.01873	400.978	0.00183885	-0.295729	755.381	0.89453	-0.419446	2346.4	0.00252879	-0.788949	1129.94	3.28229e-07	-1.11367	303.728	0.000368854	-0.278752	502.949	0.421298	-0.771559	145.351	0.308269	0.306464	910.323	0.304033	-0.0963272	1196.8	0.895369	-0.468265	186.039	0.0793107	0.250176	1753.64	0.105856	-0.700213	758.867	0.0769932	0.0571007	1126.1	0.99717	NA	NA	ENSG00000144579	CTDSP1	NM_021198.3
ENST00000273064	-0.296445	187.171	0.747752	0.443671	315.645	0.351741	-0.152124	409.802	0.82411	0.051428	547.298	0.895201	-0.580386	380.269	0.0302523	0.365428	298.178	0.589695	-0.0837148	254.148	0.9254	0.148017	113.483	0.894792	-0.31054	197.383	0.785715	0.0808455	225.181	0.999247	0.194994	372.498	0.769826	0.175467	259.119	0.757775	-0.252905	543.994	0.468829	0.161951	150.49	0.834375	-0.538649	223.919	0.435748	0.36412	383.184	0.333406	-0.124099	317.129	0.956562	-0.230055	276.241	0.250924	-0.325274	294.053	0.479937	-0.22676	224.042	0.757161	-0.186757	321.51	0.992201	NA	NA	ENSG00000144580	CNOT9	NM_005444.3
ENST00000273077	-0.251242	29.7895	0.977711	2.1435	112.323	0.709601	-0.40547	319.363	0.520717	-0.365655	216.066	0.402844	-0.519762	326.245	0.116608	-0.0628986	280.508	0.938757	-1.02851	259.02	0.195349	NA	NA	NA	NA	NA	NA	NA	NA	NA	0.152149	205.754	0.942191	0.604486	203.684	0.377837	-0.166214	291.38	0.862444	1.12945	89.7841	0.896635	-1.40226	167.394	0.00562492	0.440018	439.863	0.432066	-2.29688	204.437	0.889595	-0.713201	138.632	0.000216329	-0.427264	344.302	0.195969	-1.41087	40.417	0.83868	-0.250857	806.167	0.986959	NA	NA	ENSG00000127838	PNKD	NM_015488.5
ENST00000273130	-0.579813	1775.06	1.09052e-15	-0.124514	1335.46	0.616314	0.277946	1848.66	0.224406	-0.606512	2562.48	1.22793e-05	-0.183617	1660.63	0.189945	0.320989	2780.66	0.0051024	0.0664533	1296.07	0.865917	-0.0864601	1772.58	0.820841	0.147694	1824.92	0.651641	-0.299079	1277.65	0.457558	-0.245267	2845.95	0.295992	-0.343656	1950.2	0.0615931	-0.66059	2868.13	5.06276e-05	-0.475748	1066.91	1.49748e-05	-0.0363695	1237.69	0.961771	-0.388881	2313.05	0.0186352	0.222776	3157.96	0.114815	-0.0470952	1191.37	0.772825	-0.0972524	360.53	0.883282	0.496536	1022.14	0.0339672	0.169407	2795.38	0.544507	NA	NA	ENSG00000144635	DYNC1LI1	NM_016141.4
ENST00000273153	-0.173457	358.506	0.714297	0.0617791	253.511	0.944723	0.466497	336.959	0.33361	2.31983	2051.3	9.72632e-42	1.53765	583.043	2.34472e-20	1.57803	1483.82	4.44985e-15	1.14524	448.234	0.00146204	0.971342	303.38	0.0873433	1.66578	703.258	5.66007e-19	0.0707822	291.825	0.999247	1.61519	1685.6	3.21562e-19	2.14234	1575.69	1.70661e-33	2.87238	2582.15	1.85725e-24	0.345956	270.15	0.455731	0.524524	170.011	0.565291	2.65236	1995.48	3.94108e-119	0.464425	755.958	0.351849	0.0180525	162.361	0.975116	1.29495	154.903	0.00273914	0.828989	141.628	0.450857	0.353562	665.34	0.785214	NA	NA	ENSG00000144655	CSRNP1	NM_033027.4
ENST00000273156	-1.20939	322.371	5.07961e-06	-0.560459	462.231	0.0565505	-0.675209	589.358	0.00934059	-1.47961	591.377	6.74397e-14	-0.993064	575.921	4.74859e-13	-0.863276	728.44	0.00962841	-0.822324	268.345	0.0168465	-0.727332	474.975	0.18687	-0.453856	390.707	0.388064	0.0470915	391.778	0.999247	-0.807971	737.787	5.88973e-05	-1.18806	357.451	0.0017737	-1.97916	981.939	8.56011e-20	-0.0380992	240.695	0.975991	-1.03861	366.464	0.0338839	-0.893905	526.589	0.0144804	0.115063	531.786	0.925564	-0.481375	268.351	0.00130649	0.933383	76.2631	0.0853696	-0.217569	86.9187	0.857271	0.0623395	534.99	0.998142	NA	NA	ENSG00000093183	SEC22C
ENST00000273158	0.536703	226.472	0.654641	0.929789	245.25	0.0195388	NA	NA	NA	-0.26177	431.06	0.853533	NA	NA	NA	NA	NA	NA	1.10722	244.169	0.00924978	NA	NA	NA	NA	NA	NA	NA	NA	NA	NA	NA	NA	NA	NA	NA	NA	NA	NA	NA	NA	NA	-1.10745	104.714	0.931674	NA	NA	NA	NA	NA	NA	-0.347013	120.965	0.949585	NA	NA	NA	NA	NA	NA	-0.140694	400.54	0.996933	NA	NA	NA	NA	NA
ENST00000273179	-0.539946	856.9	0.00118062	-0.683072	485.067	0.0086084	-0.377146	381.76	0.683897	-0.875232	727.993	0.000721057	-0.608454	377.026	0.242756	-1.24504	338.521	0.0172847	-1.38394	373.901	3.15514e-05	-0.479514	250.497	0.481514	-0.278503	478.378	0.813084	0.0942141	313.865	0.999247	-0.745795	616.696	0.0690957	-1.40234	505.522	5.31878e-06	-2.57657	523.021	1.84989e-26	-0.0925032	245.026	0.922594	-0.110306	632.609	0.906513	-0.380341	698.969	0.205088	-0.210704	635.48	0.943509	-0.280906	343.973	0.0936276	-0.0521842	678.748	0.950195	1.10949	2414.57	5.38077e-05	0.0361285	1478.25	0.998142	NA	NA	ENSG00000144677	CTDSPL	NM_001008392.2
ENST00000273221	-0.0119882	935.125	0.980661	-0.173795	747.127	0.685702	2.03934	66.8558	0.0236103	-0.144224	1466.21	0.473848	1.7441	60.1679	0.00160386	1.14106	86.5392	0.255802	-0.180375	759.501	0.658893	NA	NA	NA	0.843708	50.5938	0.555423	-0.493769	49.1813	0.999247	-1.39348	156.279	0.000560217	1.14205	125.793	0.181065	-0.441565	97.8404	0.676067	0.0615529	45.7689	0.978436	-0.623825	419.13	0.0447717	0.110414	56.6605	0.94952	NA	NA	NA	0.297831	551.203	0.0110939	1.1083	100.284	0.91077	-0.61575	749.613	0.125501	0.0517278	1547.17	0.995445	NA	NA	ENSG00000144711	IQSEC1
ENST00000273223	-0.00155867	6428.38	0.997491	0.280737	7669.88	0.0139369	0.0477145	9119.56	0.912013	-0.116902	10484.6	0.436365	-0.268086	8745.45	0.111479	-0.383364	12864.8	0.00892586	-0.174628	6901.43	0.113865	0.206716	7594.84	0.640382	-0.0540138	9139.7	0.889497	-0.197136	7143.11	0.553176	-1.0178	11231.6	8.61228e-12	-0.528879	9005.69	1.29892e-05	-0.863087	15714	6.42832e-06	0.417611	4280.05	6.43416e-12	-0.0119478	7943.14	0.989553	0.0101893	14195.2	0.962126	-0.645203	9701.65	0.00160389	-0.169766	3561.28	0.214202	-0.346112	2130.46	0.00902316	-0.356939	1455.16	0.115442	-0.328171	9577.12	0.346094	NA	NA	ENSG00000144713	RPL32
ENST00000273258	0.39073	737.199	0.00534882	-0.424377	370.207	0.224611	-0.686397	519.521	0.0262281	-0.686357	714.442	0.000799278	-0.868527	524.127	1.93856e-10	-0.567344	646.134	0.00847784	-0.0413164	335.351	0.948806	-0.444544	635.859	0.29135	0.0704031	528.353	0.907155	0.0451678	393.722	0.999247	0.0673274	1113.72	0.84622	0.0810262	529.76	0.848699	-0.447032	890.448	0.022059	-0.474961	318.559	0.0349328	-0.326859	437.601	0.440852	-0.35383	696.684	0.0985727	0.0608199	926.676	0.965355	-0.143196	348.411	0.38763	0.598301	996.608	0.00652909	0.156912	1508.06	0.714215	0.139407	855.228	0.974593	NA	NA	ENSG00000144746	ARL6IP5	NM_006407.4
ENST00000273308	0.062671	453.76	0.914682	-0.232221	223.259	0.756379	-0.0995151	160.861	0.941551	-0.734099	658.731	0.00939408	-0.181165	165.961	0.76042	-0.991343	228.933	0.0335365	0.0539621	133.802	0.974516	-1.33767	200.783	0.102994	-0.635395	108.323	0.405403	0.166628	134.708	0.999247	-1.04006	409.242	9.06261e-06	-0.302314	201.82	0.579531	-1.41867	213.189	0.00109981	0.169551	139.426	0.850975	-1.49125	35.149	0.278682	-0.123745	192.219	0.841642	-0.0451199	445.363	0.980489	-1.33847	35.4196	0.0002227	0.544056	305.138	0.033018	0.0868247	346.428	0.939386	0.557289	636.565	0.71603	NA	NA	ENSG00000257727	CNPY2	NM_014255.7
ENST00000273317	-0.323847	2545.63	1.50566e-05	-0.300284	1774.74	0.0570812	-0.140758	1164.04	0.672356	-0.764144	2819.6	9.15755e-12	-0.445944	1116.41	1.76883e-05	-0.499089	1100.6	0.00331342	-0.234352	1742.41	0.120351	-0.0347342	2110.83	0.941566	-0.261518	2498.12	0.0723611	0.103229	1857.8	0.998532	-0.369189	2195.49	0.00662325	-0.394225	2831.03	0.00255175	-0.269908	1434.01	0.131181	-0.512903	741.488	0.0012981	-0.390609	1707.24	0.0532481	-0.251484	1979.5	0.0648754	0.05423	4339.67	0.907903	-0.0982664	1408.02	0.221507	-0.127552	302.506	0.816992	-0.177227	767.621	0.634483	-0.0240447	3810.03	0.998142	NA	NA	ENSG00000144791	LIMD1	NM_014240.3
ENST00000273347	0.131294	11.592	0.990055	NA	NA	NA	NA	NA	NA	-2.59012	24.0537	0.417151	-0.655029	19.9337	0.875798	0.468536	34.829	0.842783	NA	NA	NA	NA	NA	NA	NA	NA	NA	NA	NA	NA	0.148672	39.7493	0.951182	NA	NA	NA	-1.25357	38.961	0.30721	NA	NA	NA	-1.3524	23.6703	0.576623	-2.29242	21.6549	0.449049	NA	NA	NA	-0.152054	20.309	0.964601	NA	NA	NA	0.493132	103.273	0.716716	NA	NA	NA	NA	NA	ENSG00000144815	NXPE3	NM_145037.4
ENST00000273353	1.68154	21.2779	0.297794	NA	NA	NA	NA	NA	NA	2.3454	43.9025	0.00330703	NA	NA	NA	-1.21783	30.7367	0.374217	NA	NA	NA	NA	NA	NA	NA	NA	NA	NA	NA	NA	-0.0393804	623.743	0.954298	0.127281	48.1967	0.937148	-0.330941	36.0198	0.804706	NA	NA	NA	NA	NA	NA	0.80237	37.9015	0.500865	NA	NA	NA	NA	NA	NA	NA	NA	NA	NA	NA	NA	-0.430073	74.1676	0.980638	NA	NA	ENSG00000144821	MYH15
ENST00000273359	0.202952	457.152	0.520114	-0.451624	379.875	0.165054	-0.476132	526.802	0.227409	-0.715172	575.401	0.00113836	-1.0242	483.283	3.8302e-05	-0.655072	576.71	0.0160954	-0.455025	267.932	0.270085	-0.229131	370.331	0.736519	-0.0690313	394.858	0.922658	0.200372	329.983	0.999247	-0.266694	704.24	0.288263	-0.350143	424.839	0.317206	-0.809013	845.991	1.61868e-05	-0.288444	215.104	0.42223	-0.300997	446.43	0.554354	-0.673914	498.212	0.0177225	-0.0415506	781.011	0.975429	-0.0989905	301.299	0.742886	-0.245343	381.434	0.528747	0.0313224	588.699	0.965303	-0.076587	708.369	0.996933	NA	NA	ENSG00000144827	ABHD10	NM_018394.4
ENST00000273375	-0.0313398	411.543	0.963438	-0.601468	244.092	0.275757	NA	NA	NA	-1.36561	444.303	1.74095e-07	1.44248	19.2793	0.318245	NA	NA	NA	-0.50578	222.17	0.336526	NA	NA	NA	NA	NA	NA	NA	NA	NA	0.400791	53.003	0.745587	2.04913	53.4414	0.00744962	3.09108	36.5221	0.122038	NA	NA	NA	-0.360647	306.99	0.57862	1.77457	44.382	0.0420441	NA	NA	NA	-0.335087	246.53	0.0749684	1.21413	31.0968	0.218121	-0.634452	170.344	0.287411	-0.0486951	585.726	0.998142	MANE	NA	ENSG00000144840	RABL3	NM_173825.5
ENST00000273398	-0.150858	2149.59	0.211689	-0.727548	1673.31	3.99281e-06	-0.346095	2575.9	0.0841727	-1.28736	2809.44	2.07403e-29	-1.07324	2246.11	1.74176e-24	-0.312781	3310.21	0.0560237	-0.14834	1503.99	0.588599	0.156381	1464.32	0.723481	0.00787724	1707.06	0.988046	0.171646	1489.58	0.98793	-0.141828	2151.31	0.661228	-0.160356	1712.34	0.517471	-0.853379	3736.03	1.13343e-10	-0.611043	1078.68	0.000203195	-0.334511	2004.54	0.0511338	-0.573595	2583.89	1.15192e-06	0.131177	2655.21	0.791924	-0.255229	1589.91	7.81137e-05	-0.00267974	1418.06	0.997006	-0.0645064	1732.27	0.851714	0.243942	2708.5	0.171208	NA	NA	ENSG00000114573	ATP6V1A	NM_001690.4
ENST00000273480	0.285284	461.006	0.222226	-0.309795	330.266	0.472096	0.0784144	397.619	0.914543	-0.263072	610.479	0.404191	-0.243024	376.535	0.343645	-0.172948	722.162	0.652827	0.0687688	243.383	0.929026	0.24273	397.481	0.643141	0.0427869	421.787	0.954635	0.312089	343.403	0.891925	-0.580307	953.884	0.0402695	-0.695213	514.237	0.0117933	-1.16928	762.867	1.14371e-07	-0.149527	210.992	0.804567	-0.0998849	245.975	0.931474	-0.435219	547.476	0.0595657	0.191671	1006.96	0.797316	-0.0512582	150.788	0.910684	0.453089	295.031	0.0736374	0.352976	315.456	0.49617	0.195659	924.047	0.854003	MANE	NA	ENSG00000114125	RNF7	NM_014245.5
ENST00000273482	0.428181	123.911	0.392857	0.818876	77.1902	0.488747	-0.631997	106.337	0.443863	-0.0905726	163.478	0.890812	-1.23867	96.7304	0.0101592	-0.48506	114.751	0.52042	0.00393865	53.2377	0.998281	-2.04148	64.6458	0.0500266	-0.837564	55.6333	0.54643	-0.167337	53.991	0.999247	-0.612967	125.593	0.300996	-2.02364	17.5239	0.396687	-0.637332	151.688	0.1647	-0.219908	47.4472	0.93742	-0.399327	57.7512	0.857436	-0.73607	86.3464	0.321887	-0.0937766	140.775	0.984478	-0.0830884	71.168	0.931261	-0.559226	247.539	0.246666	0.54859	219.247	0.295189	0.284191	209.432	0.950691	Other	NA	ENSG00000144935	TRPC1
ENST00000273541	-0.0142919	492.021	0.988455	-0.1932	293.418	0.705189	-0.00168472	417.996	0.998072	-0.31173	491.528	0.317894	-0.156552	419.971	0.60184	0.152824	577.248	0.667616	0.0780495	250.149	0.909945	-0.0133534	617.188	0.984612	0.104566	399.413	0.863991	-0.109522	275.406	0.999247	-0.0793727	814.654	0.843846	-0.551592	404.785	0.0626298	-0.828273	612.066	0.0109164	-0.0244954	277.825	0.976024	0.110484	276.167	0.913181	-0.719106	483.169	0.000794277	0.42011	1163.23	0.152644	0.0226363	206.65	0.958885	0.0193917	143.281	0.986513	-0.983363	232.827	0.0266934	0.15116	981.175	0.949496	Other	NA	ENSG00000240682	ISY1
ENST00000273550	-0.117017	2091.84	0.488212	-0.880027	1402.45	1.85624e-07	-0.373195	1147	0.0546253	-0.371981	2006.55	0.127119	0.040275	1390.92	0.828992	-0.649545	3560.88	0.000385363	-0.0258457	644.184	0.969023	0.0092837	2052.78	0.986242	-0.565221	4452.1	0.724608	-0.280529	1408.23	0.90581	-0.999007	11457.1	4.30297e-09	-0.711722	7431.56	5.59397e-20	-1.162	4807.48	2.92351e-07	-0.445864	1476.09	2.13771e-06	-0.3007	585.516	0.480078	-0.540908	6773.72	0.022098	-0.726292	3193.31	2.45456e-07	0.170519	566.682	0.413433	0.383775	466.349	0.438308	-0.0688324	742.843	0.893577	-0.307053	2917.61	0.428699	MANE	NA	ENSG00000167996	FTH1	NM_002032.3
ENST00000273582	-0.137903	744.807	0.50935	0.340434	674.334	0.22006	0.227224	625.292	0.660714	-0.0951796	1069.22	0.709405	0.0630486	622.009	0.878282	0.503717	742.898	0.0549903	-0.106413	585.338	0.800625	-0.779904	389.371	0.0896072	-0.517164	451.201	0.206512	0.456092	541.896	0.800325	0.446579	1109.24	0.00576022	0.00885088	857.589	0.985784	0.672336	866.41	0.0447622	0.180106	449.739	0.524891	-0.311894	397.89	0.544137	0.263215	927.815	0.234302	0.260705	926.242	0.453653	-0.203023	391.079	0.138899	0.328356	169.622	0.461289	0.779764	362.076	0.062757	0.254288	1065.9	0.543663	NA	NA	ENSG00000145016	RUBCN
ENST00000273590	1.57233	325.164	9.86636e-19	0.910535	127.17	0.0874938	0.694747	163.666	0.240468	-0.00256289	278.036	0.99726	-0.0786705	128.797	0.901297	-0.823298	152.658	0.0908735	0.327361	188.078	0.662275	-0.638347	109.997	0.529613	-0.249261	173.889	0.767822	0.151115	154.629	0.999247	-0.601876	658.354	0.0128121	-0.334386	291.085	0.431391	-1.14258	196.189	0.00377974	0.377756	112.325	0.552881	-0.459702	81.4473	0.724275	-0.140938	276.007	0.776724	0.107971	407.747	0.936741	0.204132	125.633	0.683991	1.18313	209.384	2.06458e-05	0.226684	197.411	0.763171	-0.0879151	344.687	0.997101	NA	NA	ENSG00000145022	TCTA	NM_022171.3
ENST00000273596	0.504965	168.121	0.12675	-0.140874	53.9677	0.923319	0.0848057	39.6502	0.969815	-0.128365	113.958	0.868703	0.066339	41.6415	0.954886	-0.445103	88.8663	0.610824	-0.0976531	57.712	0.949245	-0.301977	55.3581	0.877666	-0.210583	137.791	0.843454	0.491333	89.3349	0.978941	-1.00006	341.021	0.00168522	-1.32691	194.865	0.000766345	-1.55088	102.77	0.00132979	-0.175385	72.121	0.864813	NA	NA	NA	-0.442808	187.308	0.325622	-0.328583	234.197	0.729997	NA	NA	NA	-0.0937387	122.662	0.935027	0.230095	200.84	0.774739	-0.116544	213.918	0.997375	NA	NA	ENSG00000248487	ABHD14A	NM_015407.5
ENST00000273598	-0.276431	70.9221	0.792863	0.0456952	57.3394	0.982576	-0.484802	108.766	0.61769	-1.41909	137.401	0.0169947	-0.298188	121.842	0.705547	NA	NA	NA	0.0602892	65.0015	0.972214	NA	NA	NA	NA	NA	NA	NA	NA	NA	-2.09882	76.4803	0.46552	0.900244	34.1219	0.829861	-1.24974	57.3523	0.69811	NA	NA	NA	0.171852	140.663	0.920414	0.745018	48.7743	0.856436	NA	NA	NA	-0.64244	90.2596	0.015198	0.0494715	106.9	0.985379	0.568851	38.3144	0.736587	NA	NA	NA	NA	NA	ENSG00000145029	NICN1	NM_032316.3
ENST00000273666	-0.277872	50.3329	0.845349	NA	NA	NA	NA	NA	NA	-0.98028	56.2054	0.21569	NA	NA	NA	NA	NA	NA	NA	NA	NA	NA	NA	NA	NA	NA	NA	NA	NA	NA	NA	NA	NA	0.32965	39.5867	0.809652	NA	NA	NA	NA	NA	NA	NA	NA	NA	NA	NA	NA	NA	NA	NA	-1.40426	20.7383	0.0445944	NA	NA	NA	NA	NA	NA	NA	NA	NA	NA	NA	ENSG00000145087	STXBP5L
ENST00000273668	-0.0884656	64.8378	0.958629	-0.436526	54.572	0.693446	-0.197972	84.9938	0.897801	-0.829382	108.743	0.13396	-0.574933	80.218	0.314439	-0.338301	89.3312	0.708501	0.121036	40.8816	0.947401	-0.662067	77.8305	0.466602	NA	NA	NA	-0.230822	58.5183	0.999247	-0.353771	51.315	0.788601	-0.658561	49.6724	0.643996	-2.22148	86.2292	0.000152252	-0.613406	32.4625	0.588903	-0.0174577	72.8418	0.995763	-0.670946	62.3293	0.391925	0.0932009	124.361	0.976504	0.0332886	63.7585	0.961394	-0.722419	24.8312	0.6748	-0.737216	43.1941	0.566213	-0.156773	103.848	0.997375	MANE	NA	ENSG00000145088	EAF2	NM_018456.6
ENST00000273784	-5.04832	268.308	1.85373e-50	NA	NA	NA	NA	NA	NA	0.766821	45.3613	0.680351	NA	NA	NA	NA	NA	NA	NA	NA	NA	NA	NA	NA	NA	NA	NA	NA	NA	NA	NA	NA	NA	NA	NA	NA	NA	NA	NA	NA	NA	NA	NA	NA	NA	NA	NA	NA	NA	NA	NA	NA	NA	NA	0.429648	452.536	0.114923	1.65712	4160.57	0.436845	NA	NA	NA	NA	NA	ENSG00000145192	AHSG
ENST00000273814	0.0642128	156.604	0.97492	0.133827	109.437	0.928073	2.43901	75.6499	0.00104242	-1.62642	211.353	0.000363841	0.802947	34.223	0.65374	0.0992801	46.2206	0.972035	1.08744	65.8728	0.237913	-1.50135	63.7718	0.30417	-0.133107	90.4338	0.96558	-2.60558	131.322	6.07556e-05	-0.880926	588.579	0.015232	-0.769319	229.134	0.227547	-0.300247	102.703	0.809748	-1.34861	65.8506	0.0713869	NA	NA	NA	0.0187112	144.741	0.981923	-0.831906	123.331	0.519362	-2.16646	11.0213	0.771767	-0.464179	24.6724	0.832407	-0.644263	40.2691	0.680073	-0.0775429	145.45	0.998142	NA	NA	ENSG00000145214	DGKQ	NM_001347.4
ENST00000273853	-0.335335	339.89	0.327665	-1.24344	362.085	6.10064e-06	-0.681914	480.748	0.053437	-0.940287	468.365	0.000281675	-0.420227	546.52	0.0909948	-0.351958	886.544	0.070603	-0.690392	226.233	0.102303	0.985089	318.189	0.116261	-0.476824	394.666	0.26008	-0.0018861	232.16	0.999363	0.00155174	353.684	0.99852	-0.695842	316.731	0.0415503	-1.33985	1042.22	5.64523e-13	-0.435645	183.524	0.323337	0.110496	554.559	0.884849	-1.18829	488.368	8.25725e-07	-0.163836	451.801	0.858505	-0.62118	229.724	0.0134228	-0.122313	48.3574	0.947256	0.399794	40.6588	0.818736	0.10464	506.659	0.992201	MANE	NA	ENSG00000145241	CENPC	NM_001812.4
ENST00000273861	0.0424711	141.917	0.971267	0.323827	94.5562	0.724166	1.04129	94.9448	0.13986	-1.7643	135.189	0.000396923	-0.199367	61.4781	0.863117	-1.19752	48.2544	0.224345	-0.822876	87.9378	0.263509	-0.767194	76.1754	0.37957	-0.169056	57.9746	0.926318	0.191276	115.648	0.999247	-0.650496	292.819	0.0923717	-0.444707	103.1	0.535648	-0.469834	79.8243	0.541689	-0.683163	61.5875	0.460182	-0.291391	87.0312	0.852299	0.237332	101.571	0.78072	-0.0370578	99.7818	0.992084	-0.238432	75.3839	0.686372	NA	NA	NA	NA	NA	NA	0.514751	125.102	0.82287	NA	NA	ENSG00000145248	SLC10A4	NM_152679.4
ENST00000273908	-0.0738336	147.135	0.95906	-0.0889189	62.8547	0.947388	NA	NA	NA	0.18897	124.83	0.781468	0.22256	25.8765	0.90222	0.207747	36.2255	0.904938	-0.291067	49.702	0.835458	-0.801894	107.951	0.287229	-0.618369	97.9429	0.478081	-0.0913872	51.7238	0.999247	-0.503186	47.9113	0.650174	0.288244	157.612	0.672125	-0.166915	52.7311	0.888864	NA	NA	NA	-0.118386	79.3232	0.955181	-0.564289	55.9947	0.51714	-0.313055	175.398	0.864899	-0.0972859	57.6994	0.878794	NA	NA	NA	0.0984237	157.83	0.928236	-0.0213364	265.315	0.998142	NA	NA	ENSG00000145284	SCD5
ENST00000273920	-0.51002	879.752	0.000341039	-0.468751	688.705	0.0590614	0.146583	851.323	0.786271	-1.17934	1233.76	3.06673e-06	-0.721158	686.93	0.000951731	-0.47097	888.914	0.0433521	-0.960032	524.224	7.84228e-05	-0.533102	648.904	0.21095	-0.212822	618.538	0.630019	-0.56471	453.615	0.297769	-0.566504	1383.6	0.0166995	-0.417727	854.298	0.0454886	-0.814609	1020.25	7.60334e-05	-0.555352	473.474	0.000531279	-0.522818	597.832	0.0836621	-0.487876	861.29	0.0455658	-0.0189113	1162.17	0.987397	-0.76024	419.42	0.000172101	-0.195677	419.212	0.732436	-0.843211	543.049	0.000810352	0.0419302	1180.59	0.998142	NA	NA	ENSG00000145293	ENOPH1	NM_021204.5
ENST00000273962	-0.158449	15.5957	0.986614	NA	NA	NA	NA	NA	NA	-0.243076	14.3874	0.954391	NA	NA	NA	-1.87766	35.053	0.0681408	NA	NA	NA	NA	NA	NA	NA	NA	NA	NA	NA	NA	0.946942	27.0984	0.533634	NA	NA	NA	-0.0480754	39.4566	0.977179	NA	NA	NA	NA	NA	NA	NA	NA	NA	NA	NA	NA	NA	NA	NA	NA	NA	NA	NA	NA	NA	NA	NA	NA	NA	NA	ENSG00000145331	TRMT10A
ENST00000273963	-0.153252	704.592	0.855088	-0.536933	577.242	0.145926	-0.103226	888.278	0.825715	-0.580197	960.414	0.0211343	-0.520713	824.246	0.000765147	-0.0423489	1013.42	0.926849	-0.773725	430.801	0.031894	-0.203598	599.653	0.665579	-0.735761	527.674	0.113018	0.0732038	499.038	0.999247	-0.438014	1128.24	0.146684	-0.260113	588.886	0.633296	-0.825855	1178.04	6.26213e-07	-0.885349	324.553	0.28509	0.125148	645.196	0.899644	-0.484464	857.926	0.0393079	-0.0461866	873.008	0.982321	-0.343797	488.183	0.173455	-1.03113	144.986	0.0545601	0.884045	174.218	0.190833	-0.103319	800.074	0.996453	NA	NA	ENSG00000145332	KLHL8	NM_020803.5
ENST00000273968	-0.189719	1239.76	0.156673	-0.477631	1022.2	0.00618669	-0.258667	804.651	0.485033	-0.322604	2545.89	0.168055	-0.692608	751.576	3.51825e-06	0.0499291	1040.81	0.884362	-0.150287	1050.69	0.603046	0.0293958	473.848	0.959027	0.293069	541.204	0.402247	0.19089	480.103	0.997456	-0.15827	1433.61	0.619051	0.276137	1604.86	0.250794	-0.00482413	1386.82	0.98876	-0.394262	336.008	0.121646	-0.133785	1160.9	0.831452	0.269943	812.478	0.192782	0.244107	875.285	0.530882	-0.0366674	1340.46	0.887871	0.0022938	318.553	0.999238	-0.0296573	585.186	0.960183	0.176461	1544.55	0.758007	NA	NA	ENSG00000145337	PYURF	NM_032906.5
ENST00000273980	-0.0894232	128.14	0.935835	0.60409	87.4912	0.448554	NA	NA	NA	-0.967428	123.571	0.0423196	0.425299	25.4139	0.899757	NA	NA	NA	0.520876	81.829	0.559429	NA	NA	NA	NA	NA	NA	NA	NA	NA	NA	NA	NA	NA	NA	NA	NA	NA	NA	NA	NA	NA	-0.23364	49.1546	0.937184	NA	NA	NA	NA	NA	NA	0.051335	45.9323	0.963118	NA	NA	NA	0.633274	390.54	0.0733313	0.293594	210.338	0.952652	Other	NA	ENSG00000145348	TBCK
ENST00000273986	-0.318956	30.3896	0.858131	NA	NA	NA	0.00779422	314.654	0.993209	-0.640539	41.4631	0.527613	-0.425069	288.716	0.0711563	0.128704	431.396	0.804413	NA	NA	NA	0.317224	168.029	0.661308	0.231981	221.445	0.763773	-0.0813976	212.769	0.999247	-0.459021	285.784	0.213945	-0.585911	275.484	0.179167	-0.451282	448.392	0.156719	-0.45022	94.9054	0.521192	0.361876	26.8094	0.908426	0.187154	323.793	0.67325	0.14719	372.873	0.932263	0.57288	19.2501	0.521741	0.142387	132.329	0.886371	1.21604	37.7758	0.323396	0.46653	74.481	0.944638	NA	NA	ENSG00000145354	CISD2	NM_001008388.5
ENST00000274000	-0.260988	309.658	0.483445	-0.0770226	226.473	0.915098	-0.389104	138.724	0.714126	-0.857811	438.301	0.00670053	-1.15138	120.067	0.000347342	-0.613145	132.145	0.39528	-1.21348	185.136	0.00680459	-0.175434	109.806	0.894375	0.215087	72.614	0.894906	0.181253	79.3331	0.999247	-0.285708	302.819	0.534512	0.507304	103.331	0.471372	0.220238	181.07	0.712207	-0.332894	54.7434	0.738418	-0.399294	210.537	0.743864	0.147494	108.688	0.858648	0.22492	189.818	0.903627	-0.83821	163.537	0.000239942	-0.246236	195.824	0.635656	0.623099	1324.95	0.000741449	0.0957277	383.025	0.995981	NA	NA	ENSG00000138660	AP1AR	NM_018569.6
ENST00000274008	-0.524438	769.168	0.00334052	0.332745	578.954	0.219009	0.304261	754.97	0.387989	-0.549925	724.207	0.00573215	0.207993	768.518	0.373444	0.262055	419.294	0.603289	-0.586828	500.357	0.112358	-0.79775	422.596	0.0798893	-0.0997258	520.016	0.879868	0.503034	485.033	0.531564	-0.010822	1249.19	0.984141	0.116444	644.021	0.762952	0.45602	673.155	0.0920905	-0.261019	444.795	0.49746	-0.282119	548.011	0.478409	-0.0622712	762.552	0.873944	0.107844	1212.18	0.898154	-0.0403432	426.065	0.855499	0.116315	85.3195	0.917994	-0.740767	176.122	0.145225	0.064993	1196.93	0.993587	NA	NA	ENSG00000145375	SPATA5	NM_145207.3
ENST00000274024	-0.365457	11.8782	0.917024	NA	NA	NA	NA	NA	NA	-0.0575829	15.5964	0.977974	0.648873	17.3992	0.622601	NA	NA	NA	NA	NA	NA	NA	NA	NA	NA	NA	NA	NA	NA	NA	NA	NA	NA	0.830192	22.1567	0.630582	-0.0514584	30.8847	0.977175	NA	NA	NA	NA	NA	NA	0.0100691	25.1574	0.995768	NA	NA	NA	NA	NA	NA	-0.542066	30.9263	0.685377	1.09938	55.0894	0.225182	NA	NA	NA	NA	NA	ENSG00000145384	FABP2	NM_000134.4
ENST00000274026	-0.340322	4326.48	0.724378	-0.673749	3147.04	0.012812	-0.549652	6682.56	1.16263e-05	0.390589	5970.12	0.0628022	-0.508835	7144.59	9.71579e-10	-0.0334957	13476.9	0.832721	0.267107	2575.5	0.142842	0.0047172	8149.5	0.991934	-0.147772	8621.08	0.21749	-0.163176	4712.88	0.669067	-0.330174	12045.7	0.0250348	-0.470078	3262.35	0.384824	-1.51616	13281.5	1.40733e-46	-0.425087	4382.87	0.000130232	-0.171866	4453.75	0.444857	-0.312027	12384	4.2074e-06	0.063583	12527.2	0.758547	-0.000496851	3566.63	0.99899	-0.587041	1362.49	7.4117e-06	-1.62785	1276.88	0.00115195	-0.0576167	9003.96	0.950422	NA	NA	ENSG00000145386	CCNA2	NM_001237.5
ENST00000274030	0.255603	235.916	0.891827	0.674734	190.763	0.207367	0.310008	204.698	0.801851	-0.178282	251.019	0.705262	-0.0151296	192.439	0.980128	0.187355	370.724	0.794477	0.788824	104.726	0.407512	0.899902	78.1776	0.697207	0.363307	81.3825	0.804425	0.813927	53.9266	0.921538	-0.157586	345.234	0.825682	0.0242644	406.611	0.972978	0.266225	512.872	0.62932	-0.315645	120.698	0.79209	0.581328	193.687	0.509914	-0.612079	372.968	0.0241957	0.11908	131.726	0.972611	0.38502	75.464	0.632693	-0.29991	88.0065	0.888677	0.217951	213.095	0.793284	-0.0296086	530.611	0.998142	Other	NA	ENSG00000145390	USP53
ENST00000274031	-0.889496	71.9683	0.167169	0.841126	97.6106	0.229389	1.12178	154.632	0.057404	0.467144	102.7	0.51778	-0.485844	88.3779	0.311156	-0.687227	134.883	0.366184	-0.0369456	42.1267	0.983898	0.141969	174.591	0.854598	-0.0374416	65.8819	0.985117	-1.54134	58.9109	0.372931	0.104636	554.362	0.805785	0.297986	124.886	0.755732	1.1336	210.946	0.00125728	-0.431344	47.3576	0.696581	0.270818	84.2213	0.879527	1.00078	151.812	0.0176383	0.35042	144.03	0.834237	-0.00306358	38.7953	0.997799	1.09654	165.04	0.00732592	-2.65172	170.302	0.000103364	0.344472	128.031	0.968224	NA	NA	ENSG00000145391	SETD7	NM_030648.4
ENST00000274054	-0.637687	566.742	0.0070839	0.0442702	257.551	0.957026	0.524201	427	0.120539	0.0308568	609.93	0.939147	-0.0408415	365.12	0.917293	0.207691	374.697	0.682536	-0.0492714	282.15	0.942755	-0.288024	549.241	0.592786	0.0432375	505.781	0.947042	0.0590195	293.649	0.999247	0.0232233	868.07	0.950357	-0.286338	558.773	0.36954	-0.237222	461.329	0.66798	-0.434876	346.693	0.0427278	-0.0966257	268.455	0.930953	0.150397	796.775	0.543739	0.148455	1050.88	0.779232	0.109264	298.589	0.722468	-0.019046	63.1621	0.992648	-0.438804	432.823	0.280431	-0.0615611	881.438	0.997101	NA	NA	ENSG00000145414	NAF1	NM_138386.3
ENST00000274056	-0.250725	639.669	0.154524	-1.19992	428.033	8.37669e-07	-0.695283	548.114	0.0216157	-0.887738	643.253	0.000452377	-1.19491	513.848	2.57037e-11	-0.750135	755.239	0.00291736	-0.638456	325.511	0.0997264	0.0603909	575.103	0.948356	-0.5335	575.346	0.195749	0.00796832	369.489	0.999247	-0.197613	518.766	0.634985	-0.913817	503.393	0.00106867	-1.48525	1006.07	5.57752e-18	-0.435426	357.835	0.0856726	0.210173	727.214	0.68674	-0.874683	795.933	0.00035208	-0.107166	1006.42	0.907272	-0.411119	321.989	0.0101948	-0.717657	64.9198	0.320507	-0.92815	95.302	0.213171	-0.328973	849.305	0.552735	NA	NA	ENSG00000145416	MARCHF1
ENST00000274065	0.122943	35442.5	0.00293018	-0.383421	31415.9	2.68142e-06	-0.291256	48467.1	0.000818011	-0.107508	69428.7	0.109551	-0.577311	47307.6	3.10219e-25	-0.2668	75480.1	9.22444e-07	-0.355909	28150.4	1.74177e-06	-0.208988	37969.5	0.521824	0.134571	35784.3	0.031961	0.221213	25593.7	0.176522	-0.435261	87904.3	0.000372378	-0.257975	40309.2	0.018868	-0.697304	91475.5	3.59914e-09	0.25056	21487.1	2.28258e-08	-0.0480546	42237.5	0.899078	-0.202731	48395	1.00657e-05	0.027418	61056.7	0.93461	0.268954	36632.2	4.30149e-05	-0.575773	16208.9	2.03741e-13	-0.0112353	11375.5	0.96725	0.130152	52651.8	0.377213	NA	NA	ENSG00000145425	RPS3A	NM_001006.5
ENST00000274093	-0.020199	33.3741	0.994507	NA	NA	NA	NA	NA	NA	-0.791725	33.5537	0.460125	-0.245034	26.3828	0.865013	-0.799359	31.6913	0.575318	NA	NA	NA	-0.131406	43.44	0.932562	NA	NA	NA	NA	NA	NA	-0.674986	36.3084	0.661228	-0.0338225	39.5738	0.984893	-0.143065	48.4393	0.910863	NA	NA	NA	-0.591113	26.4983	0.815424	-0.618385	34.3947	0.588513	-0.0132553	104.327	0.99706	-0.546874	14.8614	0.728374	NA	NA	NA	NA	NA	NA	-0.262487	89.606	0.992201	NA	NA	ENSG00000145451	GLRA3	NM_006529.4
ENST00000274137	-0.6262	1493.8	6.45801e-14	-0.365742	1086.26	0.111388	0.495901	1561.18	0.00723084	-0.756504	2276.33	3.66501e-09	-0.143279	1317.08	0.399897	0.319112	1732.58	0.0373841	0.166906	1052.43	0.613171	-0.204489	2910.29	0.773291	0.307974	2277.98	0.202571	-0.0721313	1444.57	0.999247	-0.0537447	7126.6	0.837623	-0.0851133	3286.29	0.753461	-0.00350018	2599.99	0.993552	-0.636607	1451.27	3.49967e-06	-0.581053	561.607	0.112589	-0.217936	2885.69	0.224981	0.301576	3414.46	0.130876	-0.38628	598.64	0.103343	0.00286458	218.738	0.999234	-0.555792	265.464	0.361118	0.354262	2198.82	0.0206394	NA	NA	ENSG00000145494	NDUFS6	NM_004553.6
ENST00000274140	-0.0335634	3454.27	0.854377	-0.787578	3365.32	4.35432e-14	-0.391699	5019.28	0.0133558	-0.824015	5031.1	5.19994e-19	-0.904555	4611.79	8.50894e-19	-0.187664	5878.97	0.26132	-0.53316	2465.27	1.07763e-06	-0.12545	2936.93	0.825388	-0.20846	3408.47	0.293341	0.0882678	2800.37	0.999247	-0.274917	4712.03	0.114956	-0.589793	3617.23	8.15076e-08	-0.920522	6897.38	8.63216e-30	-0.145978	1966.85	0.166145	-0.113577	4412.03	0.790942	-0.477784	4588.34	4.98262e-05	0.00946607	4920.84	0.991362	-0.315469	2649.58	2.18241e-07	-0.0239232	1088.06	0.962843	0.497788	1114.7	0.118125	0.0400652	4397.58	0.997101	NA	NA	ENSG00000145495	MARCHF6	NM_005885.4
ENST00000274192	-0.209652	783.517	0.190387	0.169193	452.784	0.758775	-0.0363332	442.348	0.955482	-0.204822	918.673	0.40747	-0.324885	424.803	0.0943127	-0.446395	532.569	0.173688	-0.479964	423.397	0.171624	-0.437535	571.508	0.277752	-0.430954	503.082	0.248261	-0.0645694	415.035	0.999247	-0.445742	802.547	0.0229345	0.120801	811.147	0.683739	-0.410261	752.317	0.105964	-0.243211	295.721	0.48159	-0.304838	528.368	0.506716	-0.0121102	660.472	0.976092	-0.233462	1254.9	0.573029	-0.247346	357.751	0.0582139	0.351807	248.494	0.269622	0.422531	557.658	0.22077	-0.0600688	1342.98	0.995981	MANE	NA	ENSG00000145545	SRD5A1	NM_001047.4
ENST00000274203	-0.0560564	65.5087	0.978915	-0.140614	49.7602	0.926534	NA	NA	NA	0.346021	90.0982	0.645937	NA	NA	NA	NA	NA	NA	0.0167218	45.1644	0.992551	NA	NA	NA	NA	NA	NA	NA	NA	NA	NA	NA	NA	-0.394254	21.1805	0.938596	-0.897677	17.4774	0.81546	NA	NA	NA	0.287536	70.7239	0.88249	-0.0118574	21.049	0.995563	NA	NA	NA	0.428594	42.6432	0.543514	NA	NA	NA	0.00773886	140.201	0.994262	-0.127432	153.256	0.997773	NA	NA	ENSG00000145555	MYO10
ENST00000274242	0.402636	4601.99	1.47722e-13	0.280363	4338.99	0.103283	0.162595	5390.59	0.315951	0.471338	9293.96	4.17327e-05	-0.18768	5039.46	0.0552638	-0.132998	12490.9	0.158658	-0.0403756	3531.75	0.861406	0.814193	5604.84	0.00267395	0.0828551	5057.5	0.673961	0.0455782	4053.7	0.999247	-0.390542	8579.67	0.000217763	0.220958	7363.31	0.0800405	-0.171605	13748.7	0.296467	0.236597	2497.47	0.00395387	0.223776	4663.65	0.099017	0.975384	10949.4	6.2002e-43	-0.19513	11187.6	0.213571	0.162632	2501.55	0.0325689	-0.408606	1394.42	6.8898e-05	0.0370163	1560.05	0.923735	-0.189243	10164.5	0.311243	NA	NA	ENSG00000145592	RPL37	NM_000997.5
ENST00000274254	-0.432564	245.182	0.116959	-0.0713409	486.921	0.88474	0.641015	602.778	0.0723908	-0.819296	365.456	0.00753036	-0.657648	406.932	0.0207895	-0.495909	786.87	0.0891471	-0.0130906	249.694	0.988314	0.586127	349.585	0.488985	-0.0312128	485.823	0.978547	0.196438	395.772	0.997456	-0.404837	483.25	0.136015	-0.415892	383.26	0.354694	-1.76096	927.636	1.30938e-11	-0.364547	177.493	0.360308	0.728498	503.527	0.0070543	-0.937011	568.146	0.000423449	0.461305	503.403	0.303596	-0.427631	158.115	0.30257	-1.99324	33.7468	0.00866074	NA	NA	NA	0.524073	276.453	0.693144	NA	NA	ENSG00000145604	SKP2
ENST00000274255	-0.35337	961.615	0.370823	-1.62214	663.809	4.89151e-08	-0.725958	117.533	0.436489	-1.39796	1390.44	3.59497e-05	0.464529	184.041	0.130398	-0.210005	61.6444	0.879245	-0.762226	662.617	0.00659909	1.07443	47.1562	0.485035	0.407497	62.224	0.851731	0.121321	69.566	0.999247	-0.367218	65.5795	0.724193	-1.63615	593.169	0.00853279	-0.874875	140.05	0.216054	NA	NA	NA	-1.74822	717.939	1.15456e-17	0.564453	116.696	0.429782	-0.427876	152.548	0.889084	-0.496411	684.651	0.245227	0.969386	37.2769	0.955259	-0.63118	864.987	0.0675735	-0.208131	1738.37	0.531091	NA	NA	ENSG00000145604	SKP2	NM_005983.4
ENST00000274276	-0.819943	79.7015	0.0885908	NA	NA	NA	NA	NA	NA	0.142975	36.9364	0.918281	0.250442	22.2719	0.877567	NA	NA	NA	NA	NA	NA	NA	NA	NA	NA	NA	NA	NA	NA	NA	0.208436	83.3504	0.834769	1.65624	92.1461	0.010788	2.16327	28.6185	0.0334166	-1.65538	40.0195	0.0475301	NA	NA	NA	0.851274	35.0886	0.531804	NA	NA	NA	-0.0369474	17.3793	0.985898	-0.00371893	2767.01	0.993347	0.612095	4351.05	0.0101146	NA	NA	NA	NA	NA	ENSG00000145623	OSMR	NM_003999.3
ENST00000274311	-0.221885	739.102	0.17423	0.423299	735.731	0.0532641	0.224048	731.099	0.566	0.288992	1253.56	0.0825451	-0.314266	641.846	0.0601564	0.00493599	1039.46	0.990532	0.178673	524.955	0.735737	0.0903278	788.378	0.862275	0.263576	907.826	0.451127	0.0363682	638.147	0.999247	0.08407	1152.55	0.743011	0.0513035	1119.92	0.896445	0.50366	1602.52	0.0223157	-0.256333	417.178	0.283681	-0.119031	414.879	0.900605	0.448056	1473.85	0.00264883	0.0277944	1391.26	0.978089	-0.166731	311.858	0.278072	0.188288	430.743	0.677956	0.185292	609.311	0.670771	0.0463396	1268.26	0.997375	NA	NA	ENSG00000152684	PELO	NM_015946.5
ENST00000274327	1.09818	43.2019	0.297891	-1.74656	44.9798	0.127688	NA	NA	NA	-1.47047	41.0852	0.311782	1.31938	32.1636	0.679566	-1.66096	42.4222	0.662106	-1.03649	40.6331	0.750022	NA	NA	NA	0.138209	65.4626	0.94199	NA	NA	NA	0.00166543	70.089	0.999226	4.43317	17.0831	0.0471211	NA	NA	NA	NA	NA	NA	-1.30587	40.4337	0.373584	-0.795997	74.6699	0.358818	NA	NA	NA	0.406642	28.7264	0.724694	NA	NA	NA	0.964142	72.2119	0.282294	1.51711	67.7176	0.956047	NA	NA	ENSG00000113595	TRIM23
ENST00000274361	0.592067	12.5656	0.821153	NA	NA	NA	NA	NA	NA	-0.395078	12.1618	0.861896	NA	NA	NA	NA	NA	NA	NA	NA	NA	NA	NA	NA	NA	NA	NA	NA	NA	NA	NA	NA	NA	NA	NA	NA	NA	NA	NA	NA	NA	NA	NA	NA	NA	NA	NA	NA	NA	NA	NA	NA	NA	NA	NA	NA	NA	NA	NA	NA	NA	NA	NA	Other	NA	ENSG00000145700	ANKRD31
ENST00000274364	0.222495	399.978	0.702008	-0.602096	490.121	0.197168	0.653139	644.71	0.200152	-1.14313	528.902	0.00107333	-0.26735	484.385	0.221541	-0.442778	560.083	0.282367	-0.301053	255.926	0.600493	-1.45089	537.619	0.0141449	-0.326239	582.057	0.72223	-0.407513	398.095	0.961502	-0.752641	847.895	2.8864e-05	-0.444457	646.42	0.484287	-1.27575	716.042	0.00206001	0.0183766	216.616	0.987361	-0.492257	272.28	0.586691	-0.994713	824.358	0.000239173	0.320342	835.898	0.544703	0.76151	230.005	0.293274	-0.311122	577.184	0.106488	-0.995009	1394.84	0.000144157	0.702347	839.377	0.0204572	NA	NA	ENSG00000145703	IQGAP2	NM_006633.5
ENST00000274376	0.400585	65.7675	0.914525	NA	NA	NA	0.214381	123.455	0.838728	NA	NA	NA	0.0312392	121.74	0.971255	-0.863295	183.253	0.198792	NA	NA	NA	-0.687209	165.533	0.369386	-0.983064	144.644	0.216537	1.7308	59.8224	0.977263	-1.20968	346.057	0.0584532	-0.787506	158.391	0.218002	-2.56043	222.175	0.598692	-1.75908	65.5478	0.0718375	NA	NA	NA	-0.480704	247.718	0.412713	0.0657977	179.713	0.9881	NA	NA	NA	-0.00230921	174.098	0.999365	0.621052	118.323	0.747254	0.955117	167.502	0.975013	NA	NA	ENSG00000145715	RASA1	NM_002890.3
ENST00000274382	-0.148941	11.1543	0.974843	NA	NA	NA	NA	NA	NA	0.673562	15.5577	0.696631	0.694415	19.767	0.593622	NA	NA	NA	NA	NA	NA	NA	NA	NA	NA	NA	NA	NA	NA	NA	NA	NA	NA	0.807536	17.77	0.664884	-0.762643	26.9052	0.518566	NA	NA	NA	NA	NA	NA	-0.75454	16.046	0.677797	NA	NA	NA	NA	NA	NA	NA	NA	NA	NA	NA	NA	NA	NA	NA	NA	NA	ENSG00000145721	LIX1	NM_153234.5
ENST00000274400	-0.0580605	174.999	0.964841	-0.226159	140.13	0.769257	-0.255813	123.038	0.860629	-1.11621	276.523	0.00661696	-0.524485	120.259	0.435547	-0.548778	108.527	0.472531	-1.01641	139.607	0.061969	-1.32944	186.462	0.0884245	-0.343962	166.666	0.85884	0.0829134	340.226	0.999247	-0.54568	97.9399	0.629885	-0.263547	181.395	0.720383	-0.255306	215.847	0.566945	-0.812488	68.6592	0.54041	0.166575	116.843	0.928479	0.243986	81.604	0.833399	0.559958	292.796	0.532982	-0.29278	134.966	0.301199	NA	NA	NA	NA	NA	NA	0.15496	214.01	0.993587	NA	NA	ENSG00000145736	GTF2H2	NM_001515.4
ENST00000274432	0.0546466	33.8168	0.983841	NA	NA	NA	NA	NA	NA	-0.622192	28.5641	0.641567	-0.911028	20.7388	0.426797	NA	NA	NA	NA	NA	NA	NA	NA	NA	NA	NA	NA	NA	NA	NA	-0.572619	56.9418	0.554499	-0.498633	32.2187	0.741982	0.0464471	31.9789	0.979735	0.50036	23.4004	0.788421	NA	NA	NA	0.376459	35.2042	0.788885	-0.640553	79.7134	0.71856	0.109518	13.1689	0.950248	NA	NA	NA	NA	NA	NA	-0.424233	73.1111	0.963997	NA	NA	ENSG00000145757	SPATA9	NM_031952.4
ENST00000274456	-1.14463	199.613	1.61451e-05	0.179183	140.847	0.818562	0.620306	165.42	0.435552	-1.98923	165.776	5.5841e-05	-0.0716892	134.985	0.931809	-0.367516	106.61	0.690069	0.338217	69.7687	0.75957	-1.43209	124.383	0.0189641	-0.203743	175.429	0.875719	-0.690978	178.205	0.582252	-0.0787668	680.193	0.844668	-0.817055	324.935	0.0614913	-0.795997	162.091	0.0697488	-0.0552137	164.185	0.938729	-1.46031	32.8171	0.30313	-0.166949	275.051	0.794008	0.0118408	245.297	0.996532	0.53566	30.3696	0.476401	1.06072	35.0009	0.268894	-0.315034	63.3627	0.820123	0.316832	250.63	0.915503	NA	NA	ENSG00000145779	TNFAIP8
ENST00000274457	-0.32562	701.488	0.0288065	0.118622	727.476	0.772527	0.0241506	864.89	0.967932	0.351847	1061.1	0.117881	-0.389425	798.304	0.0396429	-0.139139	1658.21	0.58732	-0.131317	402.544	0.786528	0.27921	787.861	0.644213	-0.121705	1215.08	0.735379	0.173647	479.68	0.999247	0.0105404	929.743	0.978538	0.0703233	942.834	0.847063	-0.205347	1890.75	0.285636	-0.150915	430.482	0.625635	0.288173	913.435	0.425019	-0.0146035	1903.74	0.965843	0.000404004	1379.44	0.999778	0.297023	491.647	0.0550317	-0.191203	422.098	0.669934	0.176697	703.828	0.690389	-0.157543	1185.66	0.934841	NA	NA	ENSG00000145780	FEM1C	NM_020177.3
ENST00000274458	-0.761363	226.161	0.0133981	-0.436721	225.177	0.561705	-1.41538	343.416	0.33168	-0.362357	459.526	0.204642	-0.303873	478.606	0.270827	0.242462	678.542	0.464795	1.1086	174.996	0.103108	0.0939508	175.247	0.935975	1.57824	196.11	0.399516	2.91425	76.278	0.165885	0.842417	298.606	0.670238	2.00745	59.5358	0.255087	-0.551701	671.612	0.0113548	-2.70881	47.4707	0.081506	-0.743107	102.565	0.704958	-0.323338	141.851	0.911773	2.90901	103.241	0.134703	-0.0679425	83.3982	0.97799	-2.67594	62.4425	0.0932817	-2.44076	75.3619	0.406253	0.376272	291.241	0.808317	NA	NA	ENSG00000145781	COMMD10	NM_016144.4
ENST00000274496	0.769845	666.612	5.47743e-05	-0.784366	638.092	0.00323595	-0.546822	1098.48	0.0158636	-0.401622	1122.93	0.0418206	-0.773915	1092.07	9.01331e-08	-0.366723	1460.83	0.176101	0.224669	412.752	0.604449	-0.5195	821.021	0.145926	-0.00468335	451.569	0.99619	0.251072	523.062	0.999247	-0.117719	802.589	0.819823	-0.396196	522.034	0.305585	-0.468762	1828.12	0.000246442	0.0937083	305.852	0.863049	-0.00368257	1096.16	0.997832	-0.3509	609.837	0.417639	0.268002	1354.59	0.756391	0.0182154	522.128	0.954079	0.185827	522.273	0.791305	0.570659	616.978	0.0848143	0.164913	1178.02	0.984141	NA	NA	ENSG00000145817	YIPF5	NM_030799.9
ENST00000274562	-0.351868	1127.1	0.0395012	-0.685455	720.983	0.0148507	-0.478696	1189.22	0.229246	-0.965059	1061.2	0.000197572	-1.11558	1070.17	2.81678e-14	0.830361	806.887	0.00464089	-0.596275	530.097	0.0576263	0.728225	593.438	0.92431	-0.61061	1295.33	0.0144805	-0.583807	937.767	0.0207077	-0.42511	1712.61	0.216746	-0.594641	1391.04	6.99296e-05	-1.50239	1091.96	1.75962e-10	-0.744428	671.703	0.000273595	-0.245644	757.411	0.708692	-0.759236	1890.69	9.88951e-07	-1.39579	293.072	0.965465	-0.639009	705.271	0.000472809	-0.326216	185.801	0.470134	0.262031	157.208	0.807893	0.835682	169.344	0.998142	NA	NA	ENSG00000133706	LARS1
ENST00000274569	1.24015	399.528	0.694646	-1.30431	119.234	0.847123	-0.0802334	197.525	0.950593	-1.25217	275.813	3.16026e-05	-2.1615	130.944	0.512031	-0.513605	247.424	0.221495	-0.519688	58.0725	0.968237	-2.02174	294.166	0.380012	-1.97462	276.495	0.663643	-0.356607	222.953	0.987126	-0.986531	1025.43	9.82644e-07	-1.38107	436.131	6.24698e-06	-2.02562	338.098	1.23674e-08	-1.74761	131.908	0.300257	NA	NA	NA	-0.729961	534.062	0.00308626	-0.433413	613.408	0.366663	-1.59358	17.2529	0.872413	NA	NA	NA	-0.257241	50.3992	0.983743	-0.0246846	354.053	0.998899	NA	NA	ENSG00000145882	PCYOX1L	NM_024028.4
ENST00000274599	0.44327	170.291	0.424652	0.631133	52.6931	0.789373	2.7894	51.3697	0.3294	-0.993038	86.8845	0.161713	1.52614	26.5162	0.655701	NA	NA	NA	NA	NA	NA	NA	NA	NA	NA	NA	NA	-0.17907	95.3857	0.999247	-1.6338	278.302	0.0810655	0.833425	111.668	0.90493	1.83108	46.7852	0.363475	-0.941738	49.8175	0.913004	NA	NA	NA	1.22909	78.2044	0.697171	2.00983	113.084	0.756185	NA	NA	NA	0.309952	35.5806	0.922678	-1.49742	43.0314	0.898026	NA	NA	NA	NA	NA	ENSG00000145908	ZNF300	NM_052860.4
ENST00000274605	-0.383254	603.393	0.0242897	0.00474145	415.406	0.994433	0.639832	368.178	0.0549037	-0.510693	659.229	0.0206225	0.565103	376.353	0.0354948	0.378921	537.387	0.388251	0.2678	315.291	0.675279	-0.813452	365.82	0.098283	-0.0387268	562.97	0.965546	-0.493612	346.442	0.752671	0.142861	1384.32	0.522934	-0.126793	1053.97	0.670319	0.838725	857.156	6.93264e-05	-0.158414	364.022	0.627033	-0.446187	136.744	0.697923	0.163339	914.683	0.597254	-0.213303	1101.18	0.626117	-0.206701	115.995	0.477935	NA	NA	NA	NA	NA	NA	-0.0746205	1045.08	0.993041	NA	NA	ENSG00000145911	N4BP3	NM_015111.2
ENST00000274606	-0.56073	1167.8	1.03474e-06	-0.637881	928.529	0.00309067	-0.178881	1095.57	0.684706	-1.69795	1867.48	2.07009e-22	-0.54331	1042.71	1.16584e-06	0.0552175	1398.22	0.860854	-0.315281	960.549	0.107895	-0.471681	1346.44	0.247445	0.128771	1205.36	0.695864	-0.0315945	1029.79	0.999247	-0.35881	2899.94	0.0020297	-0.493505	1364.53	0.003427	-0.588749	1626.33	0.00333587	-0.523596	702.771	0.0129735	-0.321343	581.369	0.386603	-0.481577	1498.02	9.685e-05	0.219305	1884.4	0.313966	-0.649714	574.451	3.63255e-08	-0.145487	287.713	0.845672	-0.490017	393.833	0.163351	0.231015	1678.7	0.818725	NA	NA	ENSG00000145912	NHP2	NM_017838.4
ENST00000274629	-0.185523	47.5983	0.911511	NA	NA	NA	NA	NA	NA	0.29511	61.1224	0.779197	0.404809	27.2098	0.719103	-0.503995	38.5093	0.727242	NA	NA	NA	0.460662	42.829	0.71636	NA	NA	NA	NA	NA	NA	-0.689061	25.8754	0.671848	0.113304	71.8926	0.922244	0.0366278	53.7947	0.976012	NA	NA	NA	-0.0673858	48.5885	0.982883	-0.369397	46.9385	0.761265	NA	NA	NA	0.748404	22.8899	0.216743	NA	NA	NA	-0.189285	30.1751	0.92905	-0.238931	87.4051	0.992201	NA	NA	ENSG00000145936	KCNMB1	NM_004137.4
ENST00000274680	-0.109083	341.228	0.819898	0.619355	258.784	0.0974307	0.305328	320.924	0.545797	-1.12719	356.126	6.95512e-05	-0.518619	257.937	0.0208946	-0.390868	302.062	0.359531	-0.716915	218.766	0.157463	-0.547208	285.134	0.476059	-0.282051	298.658	0.627277	0.189806	225.419	0.999247	-0.697887	639.211	0.00102003	-1.01867	347.264	0.000158429	-0.993254	320.677	0.000359736	-0.482152	186.231	0.197587	-0.774858	163.913	0.152075	-0.460108	428.662	0.0773456	-0.0491828	674.967	0.969637	-0.648554	136.471	0.000811065	-0.204657	153.574	0.742562	-0.226104	165.607	0.771779	-0.112921	593.741	0.984077	NA	NA	ENSG00000145982	FARS2	NM_006567.5
ENST00000274695	0.114992	1035.12	0.568851	0.130914	720.55	0.69443	0.153034	1064.99	0.667852	-0.684828	1102.77	0.000139706	-0.275209	973.369	0.0221188	-0.175495	1132.5	0.420021	-0.421645	533.093	0.120175	-0.0196731	859.44	0.978459	-0.256757	949.799	0.492403	0.193805	654.216	0.962635	-0.17451	1368.34	0.66701	-0.223007	956.38	0.47658	-0.456679	1312.77	0.00499716	-0.223489	548.944	0.379077	-0.395157	709.97	0.212845	-0.382545	1368.05	0.0313601	0.189455	1758.79	0.564042	-0.414797	529.835	0.000168941	-0.124079	368.538	0.783085	-0.682445	364.853	0.0757064	0.0450424	1512.87	0.997476	NA	NA	ENSG00000145996	CDKAL1	NM_017774.3
ENST00000274712	-0.991325	1556.5	1.01081e-36	-0.142912	852.741	0.645955	-0.129882	1614.3	0.775238	-0.488929	2183.27	0.00830227	-0.342357	1597.19	0.000734914	0.0710667	1627.7	0.776105	-0.475476	973.788	0.0232319	-0.525817	1751.81	0.0770606	-0.321317	1762.62	0.0456968	-0.310029	1181.2	0.456593	-0.304748	4219.24	0.0279358	-0.467379	1954.98	0.00266991	-0.569896	1826.6	0.000662678	-0.352356	1124.05	0.0275881	0.133538	1265.12	0.77308	-0.239011	2742.49	0.107005	0.0597598	3591.73	0.898626	-0.186677	1035.19	0.239657	0.0062931	1117.7	0.992565	-0.307354	1906.14	0.10145	0.0333882	3076.65	0.998142	NA	NA	ENSG00000146007	ZMAT2	NM_144723.3
ENST00000274747	0.0932558	50.3345	0.974838	0.0170307	73.088	0.99311	0.225953	67.4552	0.920084	0.0243342	112.434	0.979414	0.637826	84.3217	0.481712	-0.325506	105.543	0.727254	1.5373	62.4204	0.12905	1.0848	61.765	0.536778	NA	NA	NA	NA	NA	NA	0.590921	25.4225	0.896599	-0.737171	139.986	0.516996	0.649296	155.419	0.296688	NA	NA	NA	-0.185541	52.9163	0.962625	-0.271246	120.1	0.717143	NA	NA	NA	-0.478246	21.6248	0.611015	0.386393	25.3903	0.849095	NA	NA	NA	-0.14639	89.5042	0.998142	NA	NA	ENSG00000124532	MRS2
ENST00000274773	-0.5724	64.4162	0.418824	NA	NA	NA	NA	NA	NA	-0.918811	65.4558	0.305868	0.0901621	15.6739	0.972313	NA	NA	NA	NA	NA	NA	-1.4453	36.1708	0.714553	NA	NA	NA	NA	NA	NA	-0.907138	116.422	0.174938	-0.61728	86.5211	0.401628	-0.109457	14.1442	0.967309	-0.629152	37.2109	0.648385	NA	NA	NA	0.592621	35.3242	0.676043	NA	NA	NA	0.0819833	10.6258	0.983192	NA	NA	NA	NA	NA	NA	0.816008	82.5095	0.882381	NA	NA	ENSG00000146054	TRIM7	NM_203293.3
ENST00000274787	0.0709271	1266.35	0.73897	0.206478	1278.93	0.405609	0.338025	1098.38	0.170393	-0.197862	1783.03	0.191259	-0.115335	992.425	0.593622	0.0775157	1964.34	0.726447	0.443325	925.006	0.0260175	0.479088	1212.41	0.250771	0.160971	1972.51	0.683703	-0.280912	1146.69	0.749862	-0.524381	3647.97	4.39268e-08	-0.373908	2086.53	0.00278229	-0.32562	2746.69	0.114393	0.0351821	794.555	0.906528	-0.298049	559.895	0.593788	-0.0674008	2768.25	0.80549	0.0202033	2230.27	0.984644	-0.0779103	417.006	0.688822	-0.0375227	505.994	0.947256	-0.356289	371.112	0.384269	0.164239	1745.08	0.743973	NA	NA	ENSG00000146066	HIGD2A	NM_138820.4
ENST00000274811	-0.130015	2808.21	0.138793	-0.0680905	1564.71	0.85176	0.471678	1584.88	0.00685984	-0.230748	2358.44	0.118429	0.0643672	1433.37	0.783702	0.492512	2970.98	0.000842339	0.32696	1256.5	0.329511	0.276851	3305.16	0.35072	0.169488	4000.25	0.363249	-0.198721	1603.29	0.862952	0.222337	8509.51	0.0385147	-0.117287	4157.39	0.703994	0.198764	3583.62	0.475499	-0.0644139	1661.67	0.781052	0.0700516	839.114	0.936992	-0.27482	5207.22	0.00225411	0.0451385	3967.34	0.914919	0.107281	619.455	0.713607	-0.307706	905.61	0.163563	-0.0713106	2195.96	0.794684	0.0893249	3646.99	0.935986	MANE	NA	ENSG00000146083	RNF44	NM_014901.5
ENST00000274813	0.181309	1408.49	0.331007	-0.362394	1222.81	0.0866228	-0.708598	1567.38	3.83322e-05	-0.487793	1801.05	0.000362289	-1.08921	1509.67	3.55024e-26	-0.586065	2392.84	1.72986e-06	0.0130966	880.993	0.977296	-0.172398	1728.42	0.647633	-0.0966681	1358.46	0.825986	0.0774404	1091.36	0.999247	0.0431895	2263.94	0.874379	-0.0222126	1489.44	0.946659	-0.313598	3634.94	0.0380773	-0.191134	706.306	0.281287	0.260273	1812.52	0.245382	-0.604855	1758.61	1.46141e-05	0.300232	2553.55	0.04435	-0.108053	926.606	0.490865	-0.0798872	959.131	0.851085	0.191933	1033.99	0.526009	0.120315	2165.28	0.875251	NA	NA	ENSG00000146085	MMUT	NM_000255.4
ENST00000274849	-0.296155	1222.96	0.00811095	0.382667	803.878	0.156733	0.4772	876.579	0.110017	0.435449	2106.14	0.0600565	0.366238	886.087	0.049476	0.378721	1077.93	0.0699934	0.339227	747.821	0.144148	-0.521684	773.163	0.191635	0.280363	1080.94	0.438792	-0.0576655	929.887	0.999247	0.462781	2640.18	0.00067565	0.486661	1780.71	0.006336	1.18849	2031.91	3.51446e-11	-0.239452	714.917	0.314819	-0.156191	426.12	0.839815	1.06492	2283.41	5.79991e-12	0.151438	1898.81	0.751545	-0.975423	322.251	3.94058e-12	0.271619	596.948	0.346681	-1.30422	532.977	7.36612e-07	0.198426	1750.88	0.657921	NA	NA	ENSG00000146109	ABT1	NM_013375.4
ENST00000274853	-0.0322566	528.29	0.97363	0.68381	129.023	0.318248	0.0513077	721.383	0.941639	0.891069	284.522	0.00452819	0.527379	913.383	2.81403e-06	0.384329	1816.72	0.0523	0.611384	123.685	0.333636	0.267919	2479.34	0.54171	0.23161	2749.64	0.423084	-0.0438613	759.088	0.999247	0.320136	6089.58	0.0989958	0.0975149	2898.8	0.6587	1.0146	2764.22	1.19202e-13	0.0321918	1626.29	0.899493	0.253746	69.7317	0.909589	0.931433	5572.05	5.55423e-18	-0.000782081	5620.08	0.999008	-0.103036	45.108	0.902651	-0.370549	189.917	0.45429	-0.47354	293.646	0.519375	-0.247317	1072.84	0.933933	NA	NA	ENSG00000146112	PPP1R18	NM_133471.4
ENST00000274938	0.463059	80.557	0.533944	0.0320408	39.0902	0.986781	0.28898	64.6547	0.872745	-0.339789	53.1316	0.746125	0.791622	83.9851	0.0653144	-1.38964	49.8561	0.100533	-0.448025	41.3994	0.757519	-0.745636	39.7673	0.58163	NA	NA	NA	0.347438	49.708	0.999247	-0.278867	108.606	0.733657	-0.240875	88.3701	0.801365	0.265843	80.2582	0.784137	-0.00748163	38.4484	0.996966	-0.405658	41.7341	0.875792	0.413958	87.8746	0.632797	-0.256009	131.437	0.909185	-0.627355	19.7035	0.500682	-0.224846	30.9036	0.901329	0.387429	28.5764	0.842011	0.110039	135.825	0.998142	NA	NA	ENSG00000146197	SCUBE3	NM_152753.4
ENST00000275015	0.506914	150.692	0.213878	0.456487	90.2324	0.622066	2.59118	35.078	0.405407	0.00966073	192.394	0.989192	NA	NA	NA	NA	NA	NA	0.952295	89.0724	0.155615	NA	NA	NA	NA	NA	NA	NA	NA	NA	0.69518	58.9428	0.525815	3.33191	38.1695	0.124275	2.17671	22.063	0.398888	-1.25902	31.7195	0.711733	NA	NA	NA	2.37797	58.4274	0.0031717	NA	NA	NA	0.169863	33.3245	0.843761	NA	NA	NA	-0.28178	38.8898	0.881461	-0.0999434	190.224	0.998142	NA	NA	ENSG00000146232	NFKBIE
ENST00000275034	-0.0686812	3365.77	0.623267	-0.147985	2765.74	0.42005	-0.150485	3530.47	0.578107	-0.021581	4473.59	0.888438	-0.55882	3290.18	1.6511e-07	0.0449264	5985.38	0.795493	-0.195943	2160.86	0.201596	-1.23009	136.876	0.180814	-0.205145	95.0332	0.891298	-0.132345	259.028	0.999247	0.0324472	3873.29	0.928714	0.0240917	3569.48	0.903502	-0.46785	6918.38	1.91122e-08	-0.0798836	1911.71	0.600734	0.180351	3267.42	0.530051	-0.199783	4343.36	0.155916	-0.600489	332.439	0.272954	0.039782	2070.4	0.637253	-0.245138	1529.86	0.251529	-0.00712409	2538.64	0.984789	-0.0334344	5176	0.993608	NA	NA	ENSG00000146247	PHIP	NM_017934.7
ENST00000275036	-0.0470433	659.216	0.914216	-0.211494	230.735	0.708542	-0.392142	364.145	0.442851	-1.02226	414.078	0.000521533	-0.666535	358.453	0.05021	-0.237512	364.027	0.697483	-1.46483	180.948	8.02471e-05	-1.24101	911.104	0.111504	-0.325655	369.956	0.536792	0.360631	317.62	0.844263	-0.737285	1006.11	4.19433e-06	-1.18437	435.192	0.000361806	-1.50239	390.193	5.40251e-05	-0.806974	298.296	5.41804e-05	0.00746266	346.412	0.995763	-0.793653	538.842	0.000378567	-0.0545819	934.075	0.974318	-0.533856	200.251	0.0286518	-0.0926087	345.158	0.907537	-0.393073	1070.11	0.111024	0.27616	1047.87	0.808317	NA	NA	ENSG00000118418	HMGN3
ENST00000275053	-0.161297	1096.24	0.463938	-0.0646714	826.595	0.87731	NA	NA	NA	-0.530503	1291.05	0.000883305	NA	NA	NA	NA	NA	NA	-0.539186	673.622	0.0212367	-0.689091	54.3633	0.88986	1.75304	61.7565	0.296503	NA	NA	NA	-0.568383	106.336	0.53526	-0.0876698	986.74	0.802016	-0.701013	63.4832	0.405361	NA	NA	NA	0.0228609	868.347	0.985809	0.0813724	44.2029	0.975213	NA	NA	NA	-0.23719	646.218	0.0626022	NA	NA	NA	-1.1804	303.271	0.00137844	-0.00293136	1305.06	0.999151	NA	NA	ENSG00000146263	MMS22L
ENST00000275072	-0.85653	184.387	0.00153986	-0.476324	121.94	0.508069	0.141754	185.602	0.890866	-0.933878	246.693	0.00548981	-0.641369	153.3	0.0934496	-0.605971	210.456	0.159892	-1.14018	98.6603	0.130393	-0.645681	222.272	0.231093	-0.437165	213.373	0.441606	-0.37143	89.9771	0.999247	-0.311358	164.502	0.654433	-0.0920415	174.845	0.903664	-0.756649	274.848	0.0497164	-0.722313	91.0059	0.163708	-0.458496	127.352	0.628519	-0.616042	286.948	0.0735968	0.0846105	429.704	0.960623	-0.619456	101.684	0.0372411	-0.277927	787.427	0.202755	-0.255278	2204.42	0.237156	0.0497698	401.058	0.998142	NA	NA	ENSG00000146281	PM20D2	NM_001010853.3
ENST00000275159	0.206654	147.053	0.863153	-0.112671	102.468	0.935794	-0.48871	109.644	0.652689	-1.42979	132.871	0.000952742	-0.603778	111.863	0.325668	-0.354864	112.926	0.695528	-2.80729	53.5511	0.0200114	-0.696312	122.08	0.521782	-1.8551	73.5909	0.0295876	0.694004	74.2562	0.8717	-0.169964	103.506	0.878498	-1.21689	86.53	0.0762061	-1.31276	166.803	0.00244805	-0.356879	51.142	0.724197	-1.52652	84.7264	0.59509	-1.6659	133.041	0.00406154	0.124785	183.457	0.97037	-0.170804	76.7241	0.76644	NA	NA	NA	-0.440695	44.0515	0.773299	0.253675	211.547	0.97765	NA	NA	ENSG00000146350	TBC1D32
ENST00000275227	-0.266415	1490.33	0.0129606	-0.63559	739.376	0.0169697	0.367321	770.919	0.174467	-2.24749	1666.42	9.61026e-42	-0.532149	601.894	0.000723042	0.18848	782.148	0.659857	-1.21935	564.256	5.75561e-07	-1.20453	1130.04	0.00440063	-0.586243	693.145	0.213593	-0.0212703	965.334	0.999247	-1.03628	1099.45	5.49132e-11	-1.13822	961.174	1.16503e-08	-1.99687	766.9	3.3142e-16	-1.98535	579.343	1.44525e-47	-1.14282	401.906	0.0127747	-0.39707	1109.38	0.157616	-0.234641	1431.05	0.638659	-1.31807	581.686	0.00108919	0.190452	221.506	0.886657	-1.78392	207.235	0.000648131	0.320828	1725.15	0.314138	MANE	NA	ENSG00000146409	SLC18B1	NM_052831.3
ENST00000275230	0.124358	82.9387	0.929802	0.606864	51.1559	0.603998	-0.393087	91.356	0.769383	-0.947655	70.71	0.194979	-0.860918	84.7831	0.0417981	-0.276153	85.5494	0.806738	0.813486	38.4977	0.546046	-0.80674	85.5611	0.396468	-0.274395	64.8461	0.854249	0.0440329	79.4817	0.999247	0.415402	112.254	0.614385	0.778788	94.1086	0.280106	0.213159	137.234	0.734733	-0.595868	55.2917	0.44478	-0.645729	45.4048	0.690448	-0.0182916	105.874	0.984867	0.280442	113.378	0.900517	-0.231706	39.8459	0.780083	-1.33393	30.5277	0.156301	NA	NA	NA	0.456439	77.7025	0.933517	NA	NA	ENSG00000146411	SLC2A12	NM_145176.3
ENST00000275233	-1.23535	15.8525	0.953222	NA	NA	NA	0.000716046	137.808	0.999699	NA	NA	NA	-1.61911	96.7822	0.0049424	-3.4098	116.044	0.472482	-1.6506	79.114	0.645842	NA	NA	NA	NA	NA	NA	0.123427	207.998	0.999247	-1.88342	349.462	7.96469e-06	-1.98586	229.775	5.33232e-05	1.01327	65.0942	0.759146	-2.11969	137.626	0.000974215	NA	NA	NA	-1.83801	63.7294	0.789764	0.629654	273.716	0.918368	NA	NA	NA	0.802662	106.519	0.367307	NA	NA	NA	0.957809	151.333	0.998142	MANE	NA	ENSG00000146414	SHPRH	NM_001042683.3
ENST00000275235	0.0928228	76.7855	0.954523	0.273826	76.6767	0.787943	0.271996	136.58	0.811176	-1.35934	81.4374	0.0205575	-0.278432	120.04	0.702833	0.0283364	60.082	0.986525	-0.0133163	63.3306	0.992762	0.586068	43.5806	0.661952	-0.756673	72.9128	0.475199	0.455185	85.4522	0.978941	-0.664788	79.1499	0.42415	-1.11062	77.4706	0.203787	-1.56634	53.1107	0.0668235	-0.477533	36.7835	0.758991	-1.72199	43.1922	0.142326	-0.981089	86.3664	0.197829	-0.653432	127.33	0.590366	0.472624	54.501	0.312064	0.286766	88.0905	0.73536	0.248883	35.9409	0.894826	0.0276773	135.304	0.998142	NA	NA	ENSG00000146416	AIG1
ENST00000275262	-0.183667	122.419	0.937974	0.640664	114.186	0.934192	0.250922	126.508	0.844664	0.154275	184.869	0.894212	-0.328685	109.929	0.578946	-1.11908	270.734	0.0674352	-0.276308	67.681	0.8638	-0.442861	83.919	0.76759	-0.154165	78.3239	0.933097	-0.525757	79.7156	0.962755	1.72401	465.896	2.18992e-05	1.47814	151.598	0.0308384	1.48325	643.638	5.65616e-13	-2.10802	46.0301	0.402722	-1.46931	134.084	0.0999408	0.0844427	128.976	0.930085	NA	NA	NA	-1.65422	59.6838	0.796239	NA	NA	NA	1.32523	116.698	0.168437	NA	NA	NA	NA	NA	ENSG00000112531	QKI
ENST00000275358	-0.105222	1130.38	0.847939	-1.41196	1503.22	1.70776e-28	-0.907468	1906.88	0.00932404	-4.02533	1325.6	9.43633e-97	-1.61207	1741.42	2.15534e-17	-0.780736	3205.28	3.07937e-20	-0.615298	863.753	0.00608936	-0.695181	475.645	0.571471	-0.363225	926.156	0.170408	-0.0213169	1276.1	0.999247	-1.10368	1256.83	4.85113e-05	-1.53955	685.137	0.00103888	-2.69908	3958.26	5.70964e-100	-0.825572	584.423	0.11704	0.338034	2297.81	0.0269192	-2.03619	983.138	5.76603e-32	0.817516	813.132	8.36786e-05	-0.982741	803.83	0.00560453	NA	NA	NA	NA	NA	NA	0.323439	546.072	0.982945	MANE	NA	ENSG00000146530	VWDE	NM_001135924.3
ENST00000275364	-0.161213	486.076	0.686278	0.0621828	456.506	0.925774	0.356555	477.915	0.313328	-0.841006	563.061	0.00178067	-0.198305	414.024	0.385344	-0.322157	551.354	0.515524	0.0683847	313.91	0.950927	-0.531886	429.246	0.242431	-0.214509	387.898	0.831918	-0.0130705	417.736	0.999247	-0.173062	844.703	0.543009	-0.466651	556.787	0.134105	-0.588146	598.85	0.142098	-0.714443	230.86	0.0166882	-0.844451	236.615	0.124607	-0.509314	537.368	0.0227396	0.111666	861.61	0.944046	-0.254582	150.009	0.48483	-0.243601	569.167	0.48856	-0.546437	453.327	0.0861007	0.336588	833.189	0.735199	NA	NA	ENSG00000146535	GNA12	NM_007353.3
ENST00000275418	-0.568167	1408.06	4.68695e-09	-0.62623	625.059	0.150496	-0.576094	1618.84	0.0295003	-0.85973	1310.52	0.000178144	0.0708853	2096.91	0.600603	-0.171466	1827.23	0.730074	-0.18538	749.053	0.636461	-1.18899	1269.07	0.00286137	-1.00511	839.554	0.00445068	0.413044	1310.85	0.208536	-0.359517	1784.3	0.144697	-0.793077	1927.15	0.00571507	-0.852513	1754.07	9.03092e-06	-1.09099	1213.61	7.64884e-10	-0.690767	428.371	0.0218975	-0.417125	2086.63	0.0346827	-0.155328	2424.82	0.611345	-0.184379	528.112	0.482876	-0.0320223	559.808	0.967199	0.20731	786.889	0.656451	0.235885	2311.1	0.348486	NA	NA	ENSG00000117868	ESYT2	NM_001367773.1
ENST00000275428	-0.357974	1225.79	0.00422509	-0.348487	865.637	0.26271	-0.0347257	1723.57	0.9488	-1.22595	1526.71	3.65911e-21	-0.986304	1391.08	4.57184e-28	-0.300885	1975.48	0.0488311	-0.566916	706.088	0.0355959	-0.381262	1624.21	0.418403	-0.34203	1076.25	0.0931416	0.0562601	905.376	0.999247	-0.37112	2353.9	0.114571	-0.545128	1153.75	0.000875123	-1.42637	2089.36	5.10091e-19	-0.34071	751.595	0.0447725	0.457083	1278.68	0.0822994	-1.1764	1391.21	7.78914e-20	0.361347	2904.53	0.0472311	-0.267333	840.125	0.0597829	-0.169159	341.971	0.727833	-0.852586	516.542	0.0375179	0.244347	2487.62	0.508193	MANE	NA	ENSG00000006625	GGCT	NM_024051.4
ENST00000275517	-0.00742913	2658.34	0.979841	-0.0634857	2218.9	0.782363	0.43112	2953.35	0.02128	1.40989	7964.48	5.11315e-51	0.254832	2914.14	0.000791388	0.511648	5504.86	2.96241e-06	-0.0735853	2186.09	0.71869	0.086586	2146.9	0.828778	0.425796	3104.15	0.000197732	-0.113953	2018.79	0.998532	0.10438	5165.72	0.389058	0.401953	4245.92	4.74645e-05	0.178942	6474.44	0.35635	0.156967	1623.47	0.367519	-0.0316312	1770.44	0.956143	1.14537	6440.08	7.83589e-48	0.2401	4856.39	0.0431397	0.0696753	1432.26	0.700388	-0.188033	917.25	0.361672	-1.7498	480.536	1.50222e-07	0.197932	4206.82	0.243089	NA	NA	ENSG00000146670	CDCA5	NM_080668.4
ENST00000275525	-5.99375	178.509	0.0330159	NA	NA	NA	NA	NA	NA	2.35828	14.1257	0.386522	NA	NA	NA	NA	NA	NA	NA	NA	NA	NA	NA	NA	NA	NA	NA	NA	NA	NA	NA	NA	NA	NA	NA	NA	NA	NA	NA	NA	NA	NA	NA	NA	NA	NA	NA	NA	NA	NA	NA	NA	NA	NA	-0.714458	19851.9	2.03742e-14	1.22059	13859.1	0.189178	NA	NA	NA	NA	NA	ENSG00000146678	IGFBP1	NM_000596.4
ENST00000275532	0.138706	369.31	0.93794	-0.0195413	312.228	0.982636	NA	NA	NA	-0.895014	235.688	0.0522848	NA	NA	NA	-1.36543	79.5506	0.325795	NA	NA	NA	-0.456698	46.1438	0.924264	-0.644397	86.2323	0.826465	NA	NA	NA	0.0630663	54.4144	0.996411	-0.260927	513.974	0.585505	-1.5242	103.771	0.860426	0.35981	32.4477	0.981939	NA	NA	NA	-0.550483	134.172	0.444438	NA	NA	NA	NA	NA	NA	NA	NA	NA	1.50569	81.7045	0.68247	-0.665702	356.076	0.961688	NA	NA	ENSG00000243335	KCTD7
ENST00000275560	2.24873	47.6336	3.68802e-05	NA	NA	NA	NA	NA	NA	-1.01624	15.9085	0.579187	0.223072	23.6051	0.909574	NA	NA	NA	NA	NA	NA	NA	NA	NA	NA	NA	NA	NA	NA	NA	-0.620184	73.5597	0.428719	-0.1822	46.7071	0.898171	0.0176297	25.3309	0.992958	NA	NA	NA	NA	NA	NA	0.279019	29.0964	0.858377	NA	NA	NA	NA	NA	NA	-0.115535	467.331	0.79438	-1.00096	298.745	0.0100158	NA	NA	NA	NA	NA	ENSG00000146700	SSC4D	NM_080744.2
ENST00000275569	0.512014	10.6896	0.951425	NA	NA	NA	NA	NA	NA	NA	NA	NA	NA	NA	NA	NA	NA	NA	NA	NA	NA	-0.972825	47.431	0.592671	NA	NA	NA	NA	NA	NA	1.17057	235.374	0.0287587	NA	NA	NA	NA	NA	NA	NA	NA	NA	NA	NA	NA	-0.416204	81.5263	0.714342	NA	NA	NA	NA	NA	NA	NA	NA	NA	NA	NA	NA	NA	NA	NA	Other	NA	ENSG00000146707	POMZP3
ENST00000275575	0.332459	78.481	0.988621	NA	NA	NA	1.19694	151.354	0.89736	1.35614	90.3785	0.0988111	-2.12828	59.4518	0.82959	-0.804026	94.0725	0.538647	0.114823	89.8261	0.989321	-1.01012	440.199	0.0818051	-3.0258	86.1099	0.155579	NA	NA	NA	1.90175	155.621	0.739835	NA	NA	NA	0.598242	127.18	0.522083	0.357473	44.6568	0.976956	0.466859	151.533	0.764162	-0.814956	182.957	0.427841	-0.0259311	357.558	0.99553	0.782307	178.875	0.304874	NA	NA	NA	0.994791	219.628	0.377998	-1.45017	224.158	0.977753	NA	NA	ENSG00000006576	PHTF2
ENST00000275590	1.58168	22.036	0.0991753	NA	NA	NA	NA	NA	NA	1.19026	26.9666	0.289591	1.21471	19.8533	0.27102	NA	NA	NA	NA	NA	NA	NA	NA	NA	NA	NA	NA	NA	NA	NA	-0.94071	35.7634	0.380752	0.181472	27.5876	0.927089	-0.336576	22.64	0.843662	NA	NA	NA	NA	NA	NA	NA	NA	NA	NA	NA	NA	NA	NA	NA	NA	NA	NA	NA	NA	NA	NA	NA	NA	NA	NA	ENSG00000290834
ENST00000275603	-0.589042	11392.7	5.16221e-14	-0.384118	5766.35	0.00037884	0.141221	10279.6	0.595334	-1.51994	13137.3	1.99413e-28	-0.285099	9405.82	0.00172404	0.146936	9924.87	0.209079	-0.41793	6858.71	0.00132357	-0.682625	8047.85	0.0146065	0.0330515	7364.27	0.853353	0.0117617	7331.19	0.999247	-0.186625	14652.2	0.291267	-0.459372	9343.9	8.92423e-06	-0.76697	9923.4	1.13849e-09	-0.846892	6164.94	2.07293e-14	-0.363662	6016.76	0.0444869	-0.424957	9503.53	0.000140591	0.179566	17358.6	0.0124954	-0.425176	6430.57	6.05164e-05	-0.203416	3229.73	0.300472	0.0259865	8040.38	0.942822	0.14563	15171.6	0.264894	NA	NA	ENSG00000146731	CCT6A	NM_001762.4
ENST00000275605	0.341945	16.4442	0.968256	NA	NA	NA	-0.234002	210.318	0.814795	-0.970694	51.1499	0.763873	-1.28502	169.392	0.00356517	-1.01195	421.596	3.42222e-05	NA	NA	NA	0.0269346	305.124	0.970966	1.00372	99.1686	0.810957	-3.67557	51.4472	0.132377	-0.875058	666.14	0.0333071	-0.784013	88.607	0.584654	-1.71795	473.661	1.9026e-11	-0.556643	47.7169	0.551298	NA	NA	NA	0.373693	103.652	0.95925	1.22156	175.674	0.136601	NA	NA	NA	-0.178917	373.973	0.755223	NA	NA	NA	NA	NA	NA	NA	NA	ENSG00000146733	PSPH	NM_004577.4
ENST00000275607	1.11415	58.9621	0.926804	NA	NA	NA	NA	NA	NA	-2.90197	34.1959	0.15361	-0.488332	30.0019	0.729783	NA	NA	NA	NA	NA	NA	NA	NA	NA	NA	NA	NA	NA	NA	NA	NA	NA	NA	1.91061	42.338	0.553344	-0.931134	36.6953	0.813523	NA	NA	NA	1.11727	42.1038	0.585417	-1.54565	20.214	0.805667	NA	NA	NA	2.26662	23.0968	0.801248	NA	NA	NA	NA	NA	NA	NA	NA	NA	Other	NA	ENSG00000129103	SUMF2
ENST00000275732	-0.319432	2635.95	6.80504e-07	0.40115	1759.3	0.00963445	0.774643	745.746	0.503641	-0.337818	2808.2	0.00826267	0.367196	662.13	0.849424	1.36702	3622.35	2.04099e-20	0.313234	1409.38	0.248043	2.153	930.418	6.62713e-14	0.679767	1583.78	0.0167007	-0.462153	365.057	0.828251	1.37553	1135.54	2.34473e-06	0.239137	3781.33	0.0760556	0.523251	2762.78	0.0165887	0.25102	348.11	0.667544	-0.224242	929.833	0.63852	-0.105948	1772.71	0.675597	0.387622	1428.58	0.262547	-0.170669	740.598	0.530466	-0.226285	77.8056	0.918267	-0.0741683	780.915	0.860998	-0.00518573	4399.37	0.998142	NA	NA	ENSG00000146830	GIGYF1
ENST00000275766	0.132526	12.0609	0.973473	NA	NA	NA	NA	NA	NA	NA	NA	NA	NA	NA	NA	NA	NA	NA	NA	NA	NA	NA	NA	NA	NA	NA	NA	NA	NA	NA	NA	NA	NA	NA	NA	NA	0.608416	22.6901	0.677666	NA	NA	NA	NA	NA	NA	0.337708	25.5714	0.834743	NA	NA	NA	NA	NA	NA	-0.310193	146.812	0.690237	-0.45211	124.044	0.563055	NA	NA	NA	NA	NA	ENSG00000146858	ZC3HAV1L	NM_080660.4
ENST00000275767	-0.0933274	503.561	0.810003	0.295856	329.448	0.580724	0.702586	451.596	0.0293591	-0.176383	653.471	0.606667	0.177904	387.623	0.481712	-0.211225	410.771	0.613361	0.153766	409.381	0.791875	-0.410544	293.821	0.538215	-0.143898	335.132	0.821175	0.0202302	395.249	0.999247	0.279159	1464.4	0.113985	0.654238	760.57	0.000550035	0.838769	691.906	9.20639e-05	0.113156	303.685	0.847882	-0.18076	189.121	0.888005	0.954406	781.949	2.2736e-07	-0.0253435	956.29	0.983412	-0.0923553	220.134	0.859502	-0.172476	393.468	0.678255	1.31077	489.732	2.38477e-06	0.0206768	883.239	0.998142	NA	NA	ENSG00000146859	TMEM140	NM_018295.5
ENST00000275820	-0.418806	2262.54	4.02497e-06	0.329746	1462.77	0.0692371	0.514318	2078.58	0.00167482	0.356013	3448.82	0.0157594	-0.0725043	1762.21	0.578871	0.751811	2278.42	3.73284e-14	-0.483513	1362.51	0.00201838	-0.738598	1686.58	0.122067	-0.175526	1491.16	0.498249	-0.0590621	1305.56	0.999247	0.115201	3614.86	0.496254	0.160113	2821.29	0.229124	0.450418	2779.45	4.63728e-05	-0.471429	1261.92	0.0120851	0.147276	1340.03	0.712203	0.695515	3099.97	1.57269e-14	0.0467071	4076.19	0.932411	-0.160064	1135.86	0.126619	-0.087386	504.975	0.823632	-0.0419722	1190.71	0.923775	0.0319229	3690.23	0.997476	NA	NA	ENSG00000146909	NOM1	NM_138400.2
ENST00000275988	1.93363	25.0565	0.556712	NA	NA	NA	-0.973398	99.9701	0.379415	-0.0935828	40.1765	0.953782	-1.04545	104.227	0.0249666	0.36211	200.82	0.748761	-0.869915	77.4032	0.840292	3.24764	64.3366	0.261694	0.764486	59.7628	0.62697	1.45885	50.4402	0.605004	0.104861	44.5053	0.941568	0.675203	22.7837	0.875523	1.12662	235.847	0.00870937	NA	NA	NA	1.00497	190.701	0.144083	-0.679598	54.0303	0.724885	1.37616	283.272	0.00162307	0.777494	135.371	0.000154928	NA	NA	NA	-0.3459	39.2869	0.861124	0.701234	113.777	0.692956	NA	NA	ENSG00000186787	SPIN2B
ENST00000276054	0.453442	15.8939	0.961328	NA	NA	NA	NA	NA	NA	NA	NA	NA	NA	NA	NA	NA	NA	NA	NA	NA	NA	NA	NA	NA	NA	NA	NA	NA	NA	NA	NA	NA	NA	NA	NA	NA	-0.97884	21.7087	0.474779	NA	NA	NA	NA	NA	NA	NA	NA	NA	NA	NA	NA	NA	NA	NA	NA	NA	NA	NA	NA	NA	NA	NA	NA	NA	NA	ENSG00000221994	ZNF630	NM_001282201.2
ENST00000276062	-0.172628	830.921	0.313659	-0.101263	766.361	0.863167	0.435366	378.675	0.405037	-0.052332	1631.43	0.877745	-0.277534	311.683	0.530376	0.441265	791.262	0.160487	0.515269	536.237	0.102758	NA	NA	NA	NA	NA	NA	NA	NA	NA	-0.0629341	942.516	0.862108	-0.0949319	1386.35	0.672476	-0.254005	849.879	0.27541	-0.264335	182.865	0.545676	-0.320926	274.476	0.680053	0.426324	522.795	0.157335	NA	NA	NA	-0.272222	314.962	0.0789057	-0.0786129	92.6783	0.951969	-0.176205	131.207	0.882553	0.387991	937.424	0.197412	NA	NA	ENSG00000147123	NDUFB11
ENST00000276072	-0.627962	491.435	0.0489544	3.12644	308.023	0.562154	NA	NA	NA	NA	NA	NA	NA	NA	NA	NA	NA	NA	-0.276553	413.268	0.647661	NA	NA	NA	NA	NA	NA	NA	NA	NA	NA	NA	NA	-1.39472	561.645	5.41372e-08	NA	NA	NA	NA	NA	NA	NA	NA	NA	NA	NA	NA	NA	NA	NA	NA	NA	NA	NA	NA	NA	NA	NA	NA	-0.0310033	1227.2	0.998142	NA	NA	ENSG00000147133	TAF1
ENST00000276079	-0.0789073	13231.4	0.458674	0.026465	8563.58	0.85393	-0.16631	10166.8	0.463114	-1.10756	11177.9	1.38778e-63	-0.566591	9512.3	4.19238e-12	-0.422311	9249.62	0.00551486	-0.139791	8575.7	0.226429	0.234814	12338.1	0.382486	-0.0735732	11806.4	0.619122	-0.204586	7725.72	0.337592	-0.479516	25593.7	5.38583e-10	-0.832285	13412.9	1.53687e-44	-1.43616	11072.9	8.78802e-48	-0.181045	6751.31	0.0527901	-0.274582	7762.86	0.00324613	-0.57551	15399.2	7.03486e-21	-0.056028	21423.6	0.884405	-0.0740651	5853.61	0.373384	-0.262555	5193.2	0.00402811	-1.43613	5437.86	1.30552e-21	-0.126868	21914.5	0.501764	NA	NA	ENSG00000147140	NONO	NM_007363.5
ENST00000276096	-0.649001	1738.73	1.89183e-06	-0.618794	1279.03	0.000216047	0.420548	113.035	0.671718	-1.28619	1890.73	1.16957e-18	0.527631	124.819	0.249052	0.0188796	325.639	0.982931	-0.547149	960.181	0.0179952	-0.939826	1187.11	0.215561	-0.165554	135.036	0.940296	-0.0484474	193.938	0.999247	-0.864708	187.035	0.154854	-1.09021	223.463	0.022387	-2.04244	295.555	1.66116e-05	-0.329023	264.869	0.456399	-0.305561	848.846	0.582762	-0.999783	161.28	0.0215711	1.45953	253.078	0.0697235	-1.12696	585.015	1.87685e-19	NA	NA	NA	-0.93652	557.482	0.0066976	0.724097	2798.38	0.00320848	NA	NA	ENSG00000147155	EBP
ENST00000276105	-0.196291	74.2664	0.93132	NA	NA	NA	NA	NA	NA	NA	NA	NA	NA	NA	NA	-0.10756	35.0352	0.961908	NA	NA	NA	-0.994149	115.782	0.194109	0.466172	140.816	0.593644	-0.128644	75.3705	0.999247	0.336131	82.594	0.792532	-0.706267	106.093	0.359387	0.671848	45.1417	0.491449	-0.272039	37.7886	0.853106	NA	NA	NA	-0.0464502	178.606	0.959767	NA	NA	NA	NA	NA	NA	NA	NA	NA	-0.153432	64.7855	0.929705	NA	NA	NA	NA	NA	ENSG00000147164	SNX12
ENST00000276110	-1.44972	21.3263	0.385807	NA	NA	NA	NA	NA	NA	-1.54519	16.3751	0.394585	2.15815	12.8263	0.11162	NA	NA	NA	NA	NA	NA	NA	NA	NA	NA	NA	NA	NA	NA	NA	NA	NA	NA	-0.195177	21.2187	0.972327	0.789378	37.5593	0.458114	NA	NA	NA	NA	NA	NA	NA	NA	NA	NA	NA	NA	NA	NA	NA	NA	NA	NA	NA	NA	NA	NA	NA	NA	NA	NA	ENSG00000147168	IL2RG
ENST00000276123	0.731071	109.694	0.300637	-0.253339	67.0578	0.900183	-0.186891	62.4176	0.943711	-2.21525	69.4636	0.0435302	-1.21139	50.4949	0.269916	-0.638707	187.259	0.387667	-1.17383	46.9312	0.222641	-0.592457	106.668	0.58826	-0.791523	54.5379	0.574798	-0.0799044	77.7271	0.999247	-0.588657	116.703	0.360642	-0.658501	126.075	0.325248	-1.34308	133.148	0.00541018	0.920926	66.8322	0.447914	0.799473	65.3505	0.71503	-0.6612	84.6606	0.311281	-0.0680862	107.744	0.986367	0.0378563	41.9486	0.974709	-0.130127	55.5978	0.939271	0.974607	27.4542	0.580678	0.41855	129.374	0.952315	NA	NA	ENSG00000147180	ZNF711
ENST00000276201	-0.0468305	873.248	0.936848	-0.64397	305.781	0.1819	-0.539452	437.883	0.252459	-3.798	530.901	4.28787e-40	-0.761374	435.693	1.02684e-05	-0.957126	199.078	0.252748	-1.42148	268.702	1.60651e-06	-1.39091	495.001	0.0301472	-0.717544	176.961	0.31939	-0.123935	312.231	0.999247	-0.776505	824.864	0.00252523	-1.61071	312.094	2.21621e-05	-3.12194	231.938	7.78193e-05	-1.5448	245.65	1.67239e-05	-1.54874	264.804	4.9495e-05	-0.722903	266.925	0.0811287	-0.489079	750.382	0.477359	-1.53469	191.517	5.47029e-07	0.163611	34.5776	0.935849	1.22506	53.1193	0.486499	0.0604029	1191.01	0.993608	NA	NA	ENSG00000125351	UPF3B	NM_080632.3
ENST00000276202	-0.105446	3550.88	0.404578	-0.765231	1249.88	4.82965e-06	-0.98248	1721.07	2.44339e-07	-2.10069	2049.41	1.68289e-74	-1.13211	1756.52	3.58638e-14	-0.406917	1937.51	0.0860487	-0.455483	1223.62	0.0453127	-0.955885	2587.98	0.00103532	-0.321781	1980.3	0.0656898	-0.169576	1599.75	0.919359	-0.537846	4016.95	0.00267106	-0.629607	2110.48	0.00200121	-0.955148	2341.43	5.14485e-07	-0.440666	1734.15	3.96541e-05	0.146384	1837.48	0.644584	-1.19175	2394.54	1.86281e-29	0.273985	3227.59	0.275687	-0.475662	1234.28	1.1588e-05	NA	NA	NA	NA	NA	NA	0.200449	3245.31	0.558744	NA	NA	ENSG00000147251	DOCK11	NM_144658.4
ENST00000276204	-0.0955349	213.16	0.958629	-2.75238	215.628	0.6214	-0.686835	362.86	0.0500149	-2.33197	166.988	0.00166316	-1.14489	343.052	0.000237785	-0.565507	433.052	0.107628	-0.190334	135.245	0.894058	-1.68831	274.085	0.0180558	-1.63602	279.867	3.90433e-05	-0.0727761	178.225	0.999247	-0.00113932	314.084	0.999094	-0.895027	159.748	0.196986	-1.74811	527.002	0.00285569	-2.3923	90.815	0.651105	-0.0413992	258.105	0.979929	-1.00438	480.05	0.0454874	-1.17074	539.252	1.03409e-06	-0.366556	95.3324	0.82984	NA	NA	NA	NA	NA	NA	-0.519056	381.018	0.528691	NA	NA	ENSG00000147251	DOCK11
ENST00000276241	-0.125026	775.117	0.633149	-0.319121	559.934	0.258433	-0.0496835	719.033	0.938356	-0.869923	1012.2	2.83153e-08	-0.464337	668.078	0.000321662	-0.726463	761.089	0.0040568	0.0229148	612.746	0.966648	0.12993	658.059	0.867799	-0.218336	591.48	0.675659	0.130549	604.919	0.999247	-0.574719	1721.7	0.000438808	-0.536833	886.401	0.0129831	-0.822731	1146.07	1.20514e-08	0.196017	498.618	0.429362	-0.130929	527.744	0.839026	-0.671066	784.212	0.00209857	0.169154	1597.45	0.700765	0.0943841	460.516	0.757509	NA	NA	NA	NA	NA	NA	0.210588	1466.3	0.70696	NA	NA	ENSG00000169551	CT55	NM_001031705.3
ENST00000276282	0.331269	1146.19	0.00767231	-0.0688542	689.256	0.872516	0.297181	891.93	0.326599	0.330754	1241.56	0.0521309	-0.36757	749.717	0.0144291	0.00214807	945.634	0.996879	0.188214	631.929	0.56369	-0.164427	798.17	0.699539	-0.0578441	1017.67	0.913697	0.404876	642.452	0.615982	-0.177432	2449.77	0.324391	0.231397	1461.92	0.283023	-0.326254	1336.63	0.069105	0.438476	704.165	0.00375002	-0.0992205	604.895	0.890364	0.244572	1789.94	0.0842903	-0.0560191	1998.2	0.936887	0.621214	583.997	4.87774e-07	-0.0543303	676.605	0.883901	-0.417709	1367.6	0.0646277	-0.0686738	1802.4	0.992874	NA	NA	ENSG00000147324	MFHAS1	NM_004225.3
ENST00000276297	-0.223072	357.068	0.573864	-0.176395	178.199	0.883522	-0.192149	420.365	0.766397	-0.764465	361.679	0.0446321	-0.57229	396.176	0.0412501	0.281655	354.129	0.578208	-0.456812	155.591	0.515386	-0.147996	292.362	0.832259	-0.0843966	279.153	0.93168	-0.204294	232.212	0.999247	0.0789264	546.134	0.889434	-0.316274	273.532	0.459104	-0.0826325	432.427	0.858991	-0.953229	213.609	0.000417581	-0.170795	191.035	0.915285	0.122393	454.275	0.805246	0.226172	552.621	0.737131	-0.0661301	174.981	0.944485	-0.166326	1448.97	0.341007	0.677451	160.295	0.617227	-0.0655833	373.759	0.998142	NA	NA	ENSG00000164741	DLC1	NM_182643.3
ENST00000276326	-0.289047	16.5692	0.975543	NA	NA	NA	-1.86484	77.6683	0.457217	0.371383	25.2671	0.927167	-1.26643	90.6448	0.0011326	-0.967364	177.782	0.0271823	0.156601	42.4187	0.928088	NA	NA	NA	NA	NA	NA	NA	NA	NA	NA	NA	NA	NA	NA	NA	-0.890908	138.65	0.115589	NA	NA	NA	-1.4091	47.9813	0.280009	0.089299	89.2124	0.949425	0.659888	105.259	0.924608	0.405752	51.51	0.765756	-0.265135	180.896	0.630145	-0.707387	75.8395	0.668587	-0.921937	90.8516	0.592477	NA	NA	ENSG00000147364	FBXO25
ENST00000276390	0.105487	2248.28	0.34175	-0.337486	1858.59	0.0129612	-0.19216	2794.53	0.411265	-0.0366993	3979.34	0.8297	-0.434958	2739.61	5.15942e-07	0.231571	4675.22	0.0801047	-0.20907	1474.2	0.226731	0.159665	3491.12	0.71636	0.105193	2651.24	0.700394	-0.0053658	1728.08	0.999247	0.403968	5198.35	0.0035892	0.683086	3809.47	1.77384e-08	-0.016187	5197.27	0.951278	-0.0865941	1209	0.663213	-0.0747057	2146.98	0.903709	0.162284	4096.9	0.0806645	0.310812	4028.44	0.00830443	0.145175	1972.57	0.0500228	-0.0871538	1032	0.774886	0.223563	1571.68	0.565602	0.278423	3592.93	0.0357213	NA	NA	ENSG00000147416	ATP6V1B2	NM_001693.4
ENST00000276414	-0.0160432	141.603	0.989934	0.899226	173.993	0.0518396	0.697484	187.014	0.171684	1.16076	312.883	2.72266e-05	-0.216273	140.509	0.643198	0.325015	290.456	0.46432	0.497904	88.1041	0.595648	1.15978	213.94	0.0856274	0.775057	138.484	0.240063	0.346202	92.0464	0.999247	0.769678	145.274	0.125225	0.751154	216.801	0.0605312	0.202119	456.897	0.547243	-0.132041	78.9963	0.897099	0.561988	158.006	0.479656	1.22757	258.796	0.000169495	0.188111	382.188	0.879346	0.840392	134.693	0.0017028	-0.122971	38.0919	0.962514	NA	NA	NA	-0.173889	304.866	0.978519	NA	NA	ENSG00000147437	GNRH1
ENST00000276416	-2.56611	19.2103	0.327114	0.848277	44.0206	0.844342	0.0602186	195.382	0.954823	-5.369	180.466	0.0808447	-0.499064	172.978	0.209418	-0.834132	134.23	0.170018	-1.55348	97.0785	0.29566	NA	NA	NA	NA	NA	NA	-0.41752	226.909	0.87274	NA	NA	NA	NA	NA	NA	-1.79131	60.0851	0.0265799	NA	NA	NA	NA	NA	NA	NA	NA	NA	-0.383641	270.745	0.734694	-0.118062	59.9639	0.889779	0.96242	72.4608	0.244744	NA	NA	NA	-0.456848	128.436	0.96886	MANE	NA	ENSG00000147439	BIN3	NM_018688.6
ENST00000276420	0.376287	58.0441	0.80394	NA	NA	NA	NA	NA	NA	-0.518431	42.4438	0.705948	2.47458	92.3123	9.66598e-11	2.21444	27.9851	0.0524889	0.933946	39.7368	0.544936	NA	NA	NA	NA	NA	NA	NA	NA	NA	0.782322	139.01	0.165849	0.946408	132.716	0.0937211	3.04074	106.034	3.95566e-09	-0.131382	26.5104	0.943155	NA	NA	NA	0.857816	56.4375	0.352174	NA	NA	NA	0.806226	12.1763	0.477478	NA	NA	NA	NA	NA	NA	0.154288	77.4557	0.998142	NA	NA	ENSG00000147443	DOK2	NM_003974.4
ENST00000276431	0.261526	1565.63	0.0790627	0.193754	1475.16	0.372587	0.116113	1513.65	0.673898	-0.654862	1617.81	0.00304355	-0.329311	1376.53	0.000992366	-0.0613299	4428.92	0.784858	0.129086	920.609	0.676078	0.45674	1785.36	0.275117	0.112935	1385.31	0.810832	-0.797156	1023.4	0.171096	-0.220086	5826.46	0.0860199	-0.0997989	2112.18	0.665003	-0.144333	4323.98	0.292675	0.280914	947.27	0.268664	0.128492	1031.59	0.855106	-0.00502291	2004.11	0.989391	0.301015	2634.92	0.32546	0.109982	564.393	0.710181	0.0477568	3108.11	0.8046	1.3413	2969.74	8.8095e-09	0.148613	2509.29	0.925784	NA	NA	ENSG00000120889	TNFRSF10B	NM_003842.5
ENST00000276449	-0.844075	1980.28	2.62009e-31	-1.41999	1129.86	3.93799e-10	-0.637852	1187.59	0.00135576	-3.08135	2149.67	3.67137e-103	-0.201968	1427.89	0.135363	-1.26586	975.035	1.31179e-13	-1.45344	1238.58	7.31099e-25	-1.16939	956.022	0.000551267	-0.648233	659.943	0.0158446	-0.29909	1273.43	0.759185	-0.988801	3310.68	2.51431e-18	-1.47171	1260.6	2.64053e-14	-2.46138	1274.28	1.62255e-55	-0.661633	820.703	0.00436369	-1.82158	616.353	6.70536e-17	-0.744547	962.976	0.000101674	-0.236124	2162.18	0.472752	-1.06278	650.795	1.42177e-31	0.318668	40.4501	0.815777	-0.869214	53.5243	0.409503	0.288968	3514.47	0.485469	NA	NA	ENSG00000147465	STAR	NM_000349.3
ENST00000276461	0.950735	117.894	0.00425413	0.21512	73.0277	0.856726	NA	NA	NA	1.12994	111.976	0.0378409	NA	NA	NA	NA	NA	NA	-0.461631	53.1402	0.786612	NA	NA	NA	NA	NA	NA	NA	NA	NA	NA	NA	NA	NA	NA	NA	NA	NA	NA	NA	NA	NA	0.217039	65.8941	0.930007	NA	NA	NA	NA	NA	NA	0.00409379	47.467	0.997925	NA	NA	NA	0.409668	56.6151	0.78283	-0.343627	230.191	0.942995	NA	NA	NA	NA	NA
ENST00000276520	0.031947	378.316	0.968668	0.64139	328.84	0.11127	-0.985407	372.863	0.0232643	-0.258014	525.746	0.666859	-0.306559	473.605	0.238486	-0.585992	291.51	0.130679	-0.468144	196.154	0.421039	-1.19883	442.026	0.0646655	-0.319069	105.293	0.865238	0.500641	172.269	0.841123	1.26309	262.638	0.0487236	0.436434	308.958	0.382977	1.15048	612.435	0.0759195	-0.273452	170.533	0.802928	0.995519	353.27	0.0686994	0.881237	315.382	0.0907421	1.87344	249.302	0.643595	-0.263823	220.097	0.744303	-0.653967	552.55	0.0589548	0.70019	2813.33	1.71857e-07	1.0063	298.719	0.320385	NA	NA	ENSG00000147526	TACC1
ENST00000276533	0.0586186	905.63	0.889251	0.183649	472.626	0.692444	0.373777	712.963	0.157556	-1.59181	898.843	6.04961e-14	-0.3519	585.097	0.0224328	-0.920371	413.121	0.00150688	-1.10959	526.249	8.80843e-06	-1.2115	383.78	0.000940705	-0.891467	398.732	0.00196291	-0.0558292	554.221	0.999247	-0.557018	1177.22	0.00257333	-0.616032	730.706	0.0210894	-1.03117	461.439	0.00777124	-0.377758	437.397	0.0633686	-0.957611	392.126	0.00494127	-0.279708	695.799	0.231541	-0.137508	1265.06	0.77763	-1.10345	370.333	6.45273e-08	-0.200183	291.2	0.662428	-1.4038	258.433	0.000132382	0.048336	1243.9	0.996933	NA	NA	ENSG00000147536	GINS4	NM_032336.3
ENST00000276569	-0.302109	1881.79	0.00293512	-0.476849	1258.92	0.00242167	-0.214976	1957.91	0.563224	-1.02151	2457.33	3.25257e-15	-0.759823	1767.92	4.10537e-08	-0.380884	2230.2	0.00122758	-0.510879	1218.37	0.000611329	-0.648151	1319.98	0.0273167	-0.382961	1428.12	0.0458073	0.00569219	1203.13	0.999247	-0.0914847	2443.57	0.75707	-0.439963	1635.38	0.0485304	-0.647264	2709.65	5.44039e-09	-0.368386	1039.92	0.0517877	-0.170604	1592.49	0.632661	-0.526185	2071.97	4.54093e-06	0.115161	2826.91	0.741625	-0.246629	1284.75	0.000421253	-0.0155277	752.991	0.972927	-0.1273	942.148	0.705486	0.0889019	2569.43	0.981229	MANE	NA	ENSG00000104442	ARMC1	NM_018120.6
ENST00000276585	-0.549403	247.702	0.0214332	-0.64617	188.081	0.212378	0.201005	362.298	0.73768	-1.58845	488.226	9.37444e-07	-0.389863	316.005	0.351221	0.572715	357.772	0.066524	-0.265854	224.854	0.641345	-0.751695	207.147	0.309853	0.295679	205.983	0.662206	0.136871	222.706	0.999247	0.000410996	418.203	0.999438	-0.561661	279.187	0.185586	0.480966	444.706	0.0596267	-0.36538	150.818	0.516341	-0.133693	173.826	0.916226	0.0269233	283.338	0.962051	-0.143099	474.457	0.924694	-0.459611	233.928	0.0742962	-0.375147	243.289	0.254675	-0.329536	328.803	0.554379	-0.0228272	448.141	0.998142	NA	NA	ENSG00000147586	MRPS28	NM_014018.3
ENST00000276590	-0.28392	63.2772	0.846547	0.00713515	52.5977	0.997718	0.514538	128.43	0.499964	-0.929197	140.162	0.172793	-0.674509	91.0434	0.243408	-1.20617	166.242	0.0122233	-0.254184	56.8831	0.85918	NA	NA	NA	NA	NA	NA	0.0687144	67.957	0.999247	-0.0154225	145.139	0.990441	0.713496	41.2021	0.653773	-0.520215	179.194	0.304933	-0.588477	49.5664	0.61646	-0.568614	67.3104	0.73634	-0.398692	45.4563	0.81074	-0.218279	88.5562	0.941836	-0.239671	51.9868	0.79656	-0.0690391	37.9227	0.979803	2.12788	45.915	0.0462874	-0.429485	67.0703	0.988912	NA	NA	ENSG00000147592	LACTB2	NM_016027.3
ENST00000276594	0.14529	15.2222	0.968256	NA	NA	NA	NA	NA	NA	1.23801	11.6854	0.53634	NA	NA	NA	NA	NA	NA	NA	NA	NA	NA	NA	NA	NA	NA	NA	NA	NA	NA	NA	NA	NA	0.495623	17.8409	0.816268	NA	NA	NA	NA	NA	NA	NA	NA	NA	NA	NA	NA	NA	NA	NA	NA	NA	NA	NA	NA	NA	NA	NA	NA	NA	NA	NA	NA	NA	ENSG00000147596	PRDM14	NM_024504.4
ENST00000276602	-0.301337	477.925	0.178329	-0.710375	258.187	0.0558659	NA	NA	NA	-0.837063	498.844	0.000168836	4.10064	51.6484	0.00545249	1.84858	49.4247	0.313436	-0.714341	223.148	0.0881076	-1.89368	85.9026	0.585878	NA	NA	NA	0.678057	90.7217	0.867038	-1.08791	135.196	0.876916	-0.405013	467.032	0.229003	NA	NA	NA	-0.224867	63.9804	0.980904	-0.0694438	345.616	0.951835	2.19136	49.1469	0.0325979	0.431263	99.251	0.965355	-0.391367	241.572	0.0981823	NA	NA	NA	-0.223849	377.781	0.684237	-0.0721425	586.878	0.99717	NA	NA	ENSG00000147601	TERF1
ENST00000276603	-0.667751	393.177	0.00842007	-0.595111	198.537	0.342668	-0.996039	99.4243	0.522757	-0.58608	497.634	0.015198	-2.23838	85.1444	0.0160466	-3.32502	135.096	2.73578e-06	0.151578	200.503	0.826751	0.408534	36.6691	0.938317	NA	NA	NA	-0.291997	104.114	0.999247	-1.19762	153.175	0.26604	-0.866889	187.394	0.271852	-1.71874	164.884	2.1529e-05	0.0572158	35.559	0.992977	-0.0682298	236.799	0.960979	-1.17498	80.0996	0.10981	-0.948019	175.417	0.566085	-0.500147	162.266	0.00648311	0.749162	55.1272	0.943397	-0.601056	492.168	0.0644261	0.184486	699.181	0.915032	NA	NA	ENSG00000147601	TERF1	NM_017489.3
ENST00000276654	0.113732	223.076	0.950673	0.00611674	232.139	0.994025	-0.525293	256.377	0.292484	-1.53069	382.834	7.82228e-06	-0.243145	294.673	0.356757	0.0455485	254.842	0.97417	0.34099	187.397	0.643176	1.03918	148.879	0.49053	0.351454	123.596	0.829026	-0.0679263	149.745	0.999247	-0.540277	256.922	0.163972	-0.483038	312.049	0.18588	-0.160053	155.835	0.859328	-0.141597	64.5521	0.925918	1.35505	505.514	1.72805e-05	-0.00107289	164.707	0.999281	0.13724	192.873	0.972151	-0.989441	203.524	0.0697544	0.808338	30.3955	0.647671	1.9479	61.5391	0.861411	1.00907	381.566	0.215661	NA	NA	ENSG00000147650	LRP12	NM_013437.5
ENST00000276682	-0.320112	141.954	0.874367	1.96397	143.395	0.00203909	0.131632	236.148	0.870765	0.243683	345.814	0.712115	-0.708056	192.326	0.016676	-0.521394	930.406	0.0778013	0.00240612	97.6403	0.998713	0.701739	8985.74	0.219448	0.0713892	10355.4	0.608864	-0.0779569	4903.53	0.999247	-1.92352	105.383	0.110456	1.22347	182.631	0.172837	-1.334	815.285	4.60099e-05	0.570964	127.906	0.304428	0.989315	437.286	0.014996	-0.392535	266.778	0.508222	0.148893	16475.8	0.0407791	0.686103	143.29	0.0188885	NA	NA	NA	NA	NA	NA	-0.121103	434.983	0.992201	NA	NA	ENSG00000147677	EIF3H
ENST00000276689	-0.480124	4283.09	9.44653e-19	0.371072	3012.52	0.00195287	0.297713	4118.03	0.0260756	-0.398033	6180.66	0.00451605	-0.302795	3559.23	2.05532e-06	0.248994	3876.01	0.0177612	-0.240427	3086.5	0.0300392	-0.517183	6444.28	0.478048	-0.0408361	4668.81	0.883942	-0.102303	3457.26	0.980885	-0.468478	9824.55	4.90489e-10	-0.457381	5329.5	1.90521e-05	-0.397409	4139.19	0.00154277	-0.451843	2459.2	1.52342e-05	-0.00144026	2363.19	0.998638	-0.145161	6854.62	0.195798	0.175985	8320.69	0.410396	-0.2885	2190.21	0.000120817	-0.191611	996.652	0.528746	-0.0114018	2150.17	0.982825	0.198482	7659.17	0.319352	NA	NA	ENSG00000147684	NDUFB9	NM_005005.3
ENST00000276692	-0.135832	337.687	0.765323	0.0830079	331.779	0.883488	0.559561	576.671	0.0629754	-1.02502	546.669	0.00267418	-0.513304	420.614	0.0176356	-0.492656	571.305	0.19911	-0.68671	288.311	0.0383968	-1.23398	350.555	0.0064707	-0.203828	256.271	0.807534	0.128092	329.849	0.999247	-0.804018	581.052	0.0040042	-0.354071	368.466	0.440035	-1.2566	550.416	4.78538e-08	-0.358892	185.858	0.643521	0.107039	386.777	0.948612	-0.453698	356.091	0.270415	-0.241321	401.859	0.862291	0.10888	409.079	0.70604	-0.453304	116.052	0.404934	0.943901	168.898	0.386403	-0.036219	387.182	0.998142	MANE	NA	ENSG00000147687	TATDN1	NM_032026.4
ENST00000276699	0.337603	1425.85	0.0129065	0.146056	1687.33	0.504902	0.134472	1278.6	0.804878	-0.00402271	2097.3	0.986869	-0.13235	1232.01	0.692504	-0.0627623	2886.02	0.86587	0.597004	1471.21	0.0423729	NA	NA	NA	NA	NA	NA	NA	NA	NA	-0.587281	4813.43	3.35883e-06	-0.44412	2417.45	0.000672863	-0.965783	2917.38	3.09606e-09	0.311297	781.928	0.0294634	-0.859805	406.008	0.00927029	-0.0868042	2809.63	0.677109	NA	NA	NA	-0.0206487	367.234	0.975829	NA	NA	NA	NA	NA	NA	0.38907	2883.56	0.00365742	NA	NA	ENSG00000147689	FAM83A
ENST00000276704	-0.134952	198.309	0.842109	0.101371	207.213	0.885751	0.0754072	330.181	0.926644	-0.480385	484.939	0.0529348	-0.313224	307.594	0.225848	-0.166287	361.156	0.823762	-0.719366	191.69	0.122497	-0.62332	154.66	0.409044	-0.324266	86.6072	0.795254	-0.540023	162.24	0.767667	-0.186468	289.449	0.785119	-0.200786	254.17	0.719632	-0.292892	366.11	0.468167	-0.653373	111.754	0.45348	0.178576	203.58	0.904739	0.598175	183.935	0.277231	-0.087439	212.85	0.970134	-0.0440366	229.1	0.940512	-0.11373	95.2785	0.924898	0.996998	77.2557	0.327209	0.32662	210.578	0.946785	NA	NA	ENSG00000189376	C8orf76	NM_032847.3
ENST00000276826	-0.292596	17.6786	0.943507	NA	NA	NA	NA	NA	NA	1.55505	13.5366	0.63738	NA	NA	NA	0.1069	28.598	0.970345	NA	NA	NA	NA	NA	NA	NA	NA	NA	NA	NA	NA	0.0679217	34.1442	0.973539	-0.526961	23.0409	0.774246	-0.806651	30.65	0.559612	NA	NA	NA	NA	NA	NA	-1.11764	38.5944	0.531938	NA	NA	NA	NA	NA	NA	NA	NA	NA	NA	NA	NA	NA	NA	NA	NA	NA	ENSG00000147799	ARHGAP39
ENST00000276893	-0.155313	543.419	0.535803	-0.58518	521.621	0.0448746	-0.346634	562.694	0.352206	-0.444251	792.015	0.0477343	-0.607656	551.469	0.0178309	-0.0645916	1628.85	0.839595	-0.199892	362.085	0.801909	0.358643	723.014	0.455481	0.0774439	769.895	0.861419	0.182944	362.324	0.999247	-0.101673	806.52	0.765944	-0.311179	680.838	0.244029	-0.62421	1925.18	0.00103092	-0.269312	291.531	0.420184	-0.106136	716.481	0.871233	-1.04203	844.466	8.2933e-05	0.27336	1199.09	0.447489	0.0780889	427.24	0.761284	-0.0205411	483.308	0.971428	-0.383984	527.962	0.281908	0.0545498	1043.63	0.996933	MANE	NA	ENSG00000147854	UHRF2	NM_152896.3
ENST00000276898	-0.404855	25.1394	0.859775	NA	NA	NA	NA	NA	NA	0.0822639	26.3342	0.966185	1.01264	51.0327	0.154679	-1.20554	43.0636	0.207147	NA	NA	NA	NA	NA	NA	NA	NA	NA	NA	NA	NA	0.111983	27.2448	0.957136	1.29119	20.9051	0.378958	0.573786	51.2761	0.584906	NA	NA	NA	-0.251016	37.7857	0.941219	-0.105259	38.3406	0.944549	NA	NA	NA	0.833492	13.697	0.762036	NA	NA	NA	NA	NA	NA	NA	NA	NA	NA	NA	ENSG00000107036	RIC1
ENST00000276914	-0.273782	1159.38	0.02617	-0.0967175	853.109	0.76027	-0.31621	1267.3	0.18769	-0.714753	1654.22	4.07848e-07	-0.162693	1407.02	0.193507	0.00570356	2081.74	0.98519	-0.23374	750.354	0.406504	-0.170053	1187.41	0.704639	-0.0209545	1306.44	0.964169	-0.203784	991.646	0.919149	-0.123038	1833.41	0.536181	0.0995433	1608.96	0.661969	0.0597967	2187.04	0.797278	-0.00181992	738.461	0.996492	-0.276683	828.051	0.423051	-0.240376	1839.21	0.117503	0.0191744	2201.75	0.986367	-0.264183	757.055	0.00245662	-0.783049	5709.39	2.71319e-33	0.141068	6458.82	0.797859	-0.0177629	1965.93	0.998142	NA	NA	ENSG00000147872	PLIN2	NM_001122.4
ENST00000276960	0.0447052	162.412	0.967597	0.156446	47.0525	0.948165	0.0344496	59.8486	0.985905	1.08123	159.741	0.0212171	0.263276	68.8043	0.810721	-0.357505	78.9667	0.715831	0.380227	61.0268	0.801089	0.155304	117.576	0.86211	-0.623876	133.993	0.360151	0.312883	51.9287	0.999247	0.494231	309.53	0.24022	0.802971	269.88	0.160215	2.07429	204.826	6.79864e-09	1.08924	145.927	0.000419482	-0.176522	42.0482	0.957183	0.465437	292.535	0.167809	0.0691686	359.579	0.974322	0.566142	47.5706	0.355723	NA	NA	NA	0.0393633	59.1774	0.98304	-0.179042	293.651	0.978446	NA	NA	ENSG00000147912	FBXO10
ENST00000277010	-0.642871	1187.89	2.61979e-13	0.04396	559.519	0.952856	NA	NA	NA	-2.18119	804.946	2.4734e-34	NA	NA	NA	NA	NA	NA	-0.765433	447.558	0.111552	NA	NA	NA	2.6676	99.7706	0.829214	-0.177433	210.192	0.999247	-1.35624	1234.91	1.11439e-05	-0.80598	1214.4	0.000185538	2.53104	14.7749	0.614421	-2.5648	187.332	0.000497512	-2.14083	86.1494	0.0150655	1.33902	72.4973	0.71002	NA	NA	NA	-0.462141	123.914	0.527703	NA	NA	NA	-0.0811027	1923.43	0.84255	0.0490426	1914.97	0.998142	NA	NA	ENSG00000147955	SIGMAR1	NM_005866.4
ENST00000277141	0.470028	201.072	0.5862	0.45113	153.449	0.602731	-1.18786	95.1871	0.0679052	-0.187378	282.592	0.837648	-1.86728	88.8951	0.744355	0.963542	82.9534	0.255173	0.666592	111.967	0.45868	0.918267	126.392	0.825017	0.169818	83.2789	0.954137	-0.0808852	124.039	0.999247	0.447369	220.86	0.406559	1.54343	197.371	0.0029308	1.53772	78.6882	0.0119841	-0.450299	120.82	0.751896	-0.977106	156.304	0.26672	0.823781	164.387	0.214636	0.395537	242.115	0.782019	-0.138528	254.444	0.735332	0.385694	130.247	0.669704	-0.547501	156.039	0.634839	0.0754377	105.285	0.998142	NA	NA	ENSG00000083223	TUT7
ENST00000277165	-0.0849113	4666.83	0.635021	-0.260505	2645.08	0.0685833	-0.00574908	3271.61	0.989697	-0.692073	4566.17	1.84373e-07	-0.800078	2724.11	6.07636e-26	-0.122629	3687.01	0.447476	-0.600681	2123.69	5.10583e-07	0.0974982	856.753	0.906545	-0.357932	1638.03	0.576567	-0.179531	1336.73	0.949451	-0.505289	6732.95	3.22043e-06	-0.712316	4070.54	7.31206e-13	-0.886839	3753.92	1.97634e-16	-0.131678	2626.54	0.42918	-0.248014	2151.28	0.281776	-0.46312	5823.7	3.84259e-08	-0.167392	2905.86	0.737398	-0.258701	1763.77	0.00313266	-0.474917	1031.98	0.000176344	-0.957026	4075.56	6.45172e-06	-0.0258131	6962.8	0.998142	NA	NA	ENSG00000048828	FAM120A	NM_014612.5
ENST00000277198	-0.24081	21.1603	0.961495	NA	NA	NA	NA	NA	NA	-1.59107	28.0255	0.448625	-0.775795	12.7641	0.84922	NA	NA	NA	NA	NA	NA	NA	NA	NA	NA	NA	NA	NA	NA	NA	0.831677	23.5002	0.848849	-0.0752425	20.3598	0.973702	-0.282786	13.4695	0.955634	NA	NA	NA	1.51749	27.4173	0.291338	-1.20308	18.6356	0.766437	NA	NA	NA	NA	NA	NA	NA	NA	NA	NA	NA	NA	NA	NA	NA	NA	NA	ENSG00000148120	AOPEP
ENST00000277458	0.0312043	290.294	0.974971	1.15171	231.776	0.00147696	0.727028	218.508	0.129002	0.883878	652.064	0.00249757	0.948805	254.377	0.000102326	1.04671	388.542	0.000233044	0.283971	226.741	0.62378	-0.180051	264.616	0.824083	0.635022	296.503	0.361389	0.179694	196.893	0.999247	0.845074	1078.03	3.67915e-08	1.39381	924.232	8.35634e-12	1.86337	748.396	5.21754e-17	-0.00219107	206.999	0.997665	-0.185556	50.4897	0.953731	2.69319	1269.74	1.85985e-21	0.0987365	733.325	0.917274	-1.23445	48.8434	0.101989	0.292766	76.5503	0.805291	1.0914	169.617	0.0368307	0.27368	493.576	0.803717	NA	NA	ENSG00000148331	ASB6	NM_017873.4
ENST00000277462	-0.595794	284.942	0.107485	-0.691408	152.306	0.212605	-0.00757464	80.4876	0.996353	-2.27688	246.816	1.85815e-13	-0.322596	76.8375	0.684383	1.05843	49.2886	0.374889	-0.130463	230.319	0.864415	1.31863	52.946	0.73664	NA	NA	NA	NA	NA	NA	-0.827242	46.2329	0.558893	-2.02525	122.912	0.000237523	-1.69547	54.9231	0.0909765	0.754036	30.9171	0.491791	-2.47607	21.1401	0.550809	0.866631	20.2434	0.834743	0.204318	173.113	0.90862	-0.568835	39.8736	0.722106	-0.943138	39.9365	0.497942	-2.40979	68.4338	0.410741	0.118315	458.91	0.993565	NA	NA	ENSG00000148334	PTGES2
ENST00000277540	0.0123216	492.849	0.987331	0.803665	299.859	0.141005	0.350713	171.801	0.648151	-1.31543	395.217	6.52556e-06	-0.372502	141.179	0.375067	-0.354414	324.186	0.487924	-0.73032	220.456	0.178008	0.293924	280.057	0.641847	-0.285492	246.032	0.747795	-0.20048	211.608	0.999247	-0.56565	622.329	0.0326948	0.223328	327.529	0.734441	-0.391119	374.03	0.191868	-0.375424	165.003	0.545893	-0.869472	120.192	0.227869	-0.349255	359.953	0.32929	0.0790729	476.44	0.963739	-0.471501	122.512	0.225869	-0.0207833	72.6714	0.991011	-0.0755192	197.707	0.935665	0.0521397	653.509	0.998142	NA	NA	ENSG00000148399	DPH7	NM_138778.5
ENST00000277541	-0.206362	1374.86	0.0646806	0.12655	738.84	0.824434	NA	NA	NA	-0.978812	903.906	3.24531e-05	NA	NA	NA	NA	NA	NA	0.884195	494.084	0.0229465	NA	NA	NA	NA	NA	NA	NA	NA	NA	NA	NA	NA	NA	NA	NA	NA	NA	NA	NA	NA	NA	-0.479781	108.342	0.736686	NA	NA	NA	NA	NA	NA	-0.0657884	149.21	0.928398	NA	NA	NA	-0.849156	34.8165	0.616475	0.285769	1221.24	0.786537	NA	NA	NA	NA	NA
ENST00000277554	-0.98315	293.088	0.724378	0.108615	65.2897	0.993687	NA	NA	NA	-2.0944	120.514	0.683887	NA	NA	NA	NA	NA	NA	-0.523328	39.7432	0.968152	NA	NA	NA	NA	NA	NA	NA	NA	NA	0.101346	1319.88	0.918652	1.53323	288.837	0.0990947	3.04055	119.432	0.448145	-1.95274	148.28	0.769409	NA	NA	NA	NA	NA	NA	NA	NA	NA	NA	NA	NA	NA	NA	NA	NA	NA	NA	NA	NA	NA	NA	NA	ENSG00000148411	NACC2	NM_144653.5
ENST00000277570	-0.404973	152.664	0.320329	-0.570027	79.5749	0.56526	0.453487	139.931	0.578043	-1.15086	164.443	0.00620829	-0.419534	108.815	0.327871	0.0855	112.961	0.945073	-0.747235	73.95	0.432945	-0.310908	88.8798	0.758307	0.0677013	98.5228	0.963164	-0.244763	96.8612	0.999247	-0.0236512	204.107	0.976144	0.154281	136.327	0.863253	-0.123841	140.22	0.85867	-0.40338	89.6025	0.54372	0.358078	96.793	0.795705	0.255484	159.74	0.705979	-0.206498	149.707	0.927083	-0.711254	66.0427	0.0118537	0.319998	125.507	0.584638	0.315171	113.214	0.794442	-0.109902	142.095	0.998142	NA	NA	ENSG00000148426	PROSER2	NM_153256.4
ENST00000277575	0.282026	737.377	0.924205	0.413517	123.737	0.959463	0.443506	569.458	0.698569	-0.534841	566.58	0.311228	-1.17397	366.723	0.465284	0.638907	268.517	0.94847	0.478975	275.968	0.928618	6.5327	90.0075	0.0670238	0.444394	173.859	0.926595	NA	NA	NA	-0.0525887	1652.01	0.916946	-0.520491	616.78	0.532987	1.13886	87.7011	0.833742	0.00433056	370.446	0.997279	-1.58666	334.349	0.0746649	0.908002	1172.03	0.00198165	2.12055	165.069	0.0109044	0.886168	352.816	0.556268	0.346221	529.11	0.336226	-1.64046	943.915	1.15734e-14	0.762393	921.699	0.960275	NA	NA	ENSG00000148429	USP6NL
ENST00000277632	0.146711	545.54	0.571751	0.116095	285.534	0.877213	-0.0645853	483.447	0.936575	-0.985229	496.245	0.00101507	-0.570296	437.183	0.0692473	-0.597992	430.054	0.0350215	-0.746366	258.035	0.058578	-0.257153	491.398	0.642713	-0.193665	365.484	0.722633	0.0542884	418.775	0.999247	-0.463688	1007.71	0.0171958	-0.607377	419.638	0.108913	-0.990928	436.457	0.00183342	-0.261613	285.595	0.397498	-1.24824	207.333	0.0870517	-0.306983	534.906	0.270141	-0.00480632	877.629	0.99706	-0.51466	200.529	0.107104	0.197743	216.532	0.773472	1.09213	669.566	0.00100847	-0.128168	757.581	0.977411	NA	NA	ENSG00000148481	MINDY3	NM_024948.4
ENST00000277657	-1.54239	12.3393	0.735577	NA	NA	NA	NA	NA	NA	0.781364	18.1187	0.831749	0.203677	13.3297	0.966154	NA	NA	NA	NA	NA	NA	NA	NA	NA	NA	NA	NA	NA	NA	NA	NA	NA	NA	NA	NA	NA	-1.23254	22.6226	0.719247	NA	NA	NA	NA	NA	NA	NA	NA	NA	NA	NA	NA	NA	NA	NA	NA	NA	NA	NA	NA	NA	NA	NA	NA	NA	NA	ENSG00000216937	CCDC7
ENST00000277746	0.0805735	902.916	0.751841	0.735408	694.941	0.000450812	0.0707343	769.47	0.899001	0.692066	1301.58	6.90844e-07	-0.0189684	788.731	0.941188	0.105322	983.705	0.710284	0.253403	492.235	0.463063	0.272423	651.887	0.7176	0.393163	791.247	0.132364	-0.6423	589.507	0.0825215	0.624564	1765.89	7.66896e-06	1.05559	1303.26	1.88461e-13	0.897806	1677.58	6.20771e-08	-0.566428	396.627	0.00206766	0.372015	679.139	0.299489	0.870868	1466.28	1.35231e-11	0.236125	1537.73	0.370639	0.420093	534.416	0.000582576	-0.100343	351.883	0.879162	-0.135261	632.589	0.765786	0.118845	1407.72	0.929729	NA	NA	ENSG00000148572	NRBF2	NM_030759.5
ENST00000277795	0.204275	22.786	0.942393	NA	NA	NA	NA	NA	NA	-1.19789	28.1806	0.301878	-0.635337	29.5443	0.481327	-0.684128	26.8123	0.660748	NA	NA	NA	NA	NA	NA	NA	NA	NA	NA	NA	NA	0.457617	30.4762	0.780605	-0.318914	25.657	0.876547	-0.950624	25.2507	0.416733	NA	NA	NA	NA	NA	NA	0.00745601	31.6754	0.99644	NA	NA	NA	-0.657932	14.1411	0.44156	NA	NA	NA	NA	NA	NA	NA	NA	NA	NA	NA	ENSG00000108187	PBLD
ENST00000277865	-0.272716	2938.7	2.88426e-05	-0.767345	2248.92	7.13246e-12	0.619418	773.982	0.0170181	-1.66023	3311.54	6.13084e-45	0.00856441	646.951	0.983888	-0.961543	538.489	0.000725951	-0.401462	1907.47	0.000878083	-0.549294	464.904	0.185608	-0.0720903	542.108	0.89849	0.0925688	620.017	0.999247	-0.943778	1542.21	7.33787e-11	-0.729213	2650.01	1.16203e-11	-1.25356	917.171	7.43093e-05	-0.375925	311.441	0.375168	0.0429706	2774.24	0.926929	-0.541179	653.443	0.0183443	-0.00250984	934.299	0.998506	-0.652279	1635.14	1.25728e-24	-0.209926	1106.24	0.787418	-0.163472	7314.11	0.691103	0.26182	3716.91	0.249855	NA	NA	ENSG00000148672	GLUD1	NM_005271.5
ENST00000277900	-0.0527587	2071.66	0.804005	-0.920253	1206.59	1.86595e-06	-0.908819	1254.75	1.6125e-05	-1.30128	1849.26	4.47115e-26	-1.64208	1142.08	4.22747e-22	-0.853202	2245.92	4.41761e-13	-0.818427	766.328	0.000317088	-0.940662	2158.5	0.0639487	-0.960367	1187.37	6.28038e-05	0.287628	778.449	0.992684	-0.659796	2505.91	0.00208498	-0.788903	1130.65	0.00196817	-1.4354	2211.2	3.38497e-27	-1.23176	510.991	0.00169125	-0.667233	1573.24	0.000417101	-1.22139	1688.18	1.37043e-08	0.0153955	2268.09	0.985906	-0.216465	1082.56	0.0630964	0.356873	859.873	0.251549	0.115625	3313.98	0.771117	0.044755	3297.84	0.992201	NA	NA	ENSG00000148700	ADD3
ENST00000277942	0.266882	37.3167	0.898928	NA	NA	NA	NA	NA	NA	0.237388	62.211	0.806111	0.720026	46.1884	0.288963	0.407834	44.8588	0.769113	-0.504471	28.872	0.792232	NA	NA	NA	NA	NA	NA	NA	NA	NA	-0.113179	39.7484	0.947986	0.621872	51.7235	0.53731	0.400586	70.3916	0.643305	NA	NA	NA	0.378888	47.6895	0.853848	0.233446	68.1535	0.833376	-0.393926	73.5395	0.887804	0.281338	28.9406	0.718439	NA	NA	NA	NA	NA	NA	-0.272082	75.4097	0.992429	NA	NA	ENSG00000148734	NPFFR1	NM_022146.5
ENST00000278025	-0.0133012	122.058	0.994524	-0.527506	87.9315	0.652637	0.093949	70.1723	0.968845	-2.19853	134.341	4.68934e-05	0.380445	83.0707	0.738036	-0.556635	110.149	0.428485	-0.200724	43.5601	0.903485	-1.18952	98.5248	0.296263	-0.851906	130.73	0.209267	-0.628949	104.987	0.886787	-1.03599	381.435	0.000412365	-1.64143	180.936	9.3626e-05	-2.59609	113.007	1.83371e-07	-0.726279	74.1571	0.346135	NA	NA	NA	-0.912071	194.929	0.0406214	-0.789485	166.466	0.309879	NA	NA	NA	0.143383	36.4459	0.950366	-0.162986	59.8838	0.93169	0.481168	205.441	0.76439	NA	NA	ENSG00000148803	FUOM	NM_001098483.3
ENST00000278070	-0.221131	2256.33	0.288385	1.07115	1214.2	6.45012e-07	1.32063	1006.98	3.18069e-07	0.170811	2198.76	0.510816	0.750166	813.975	2.63335e-05	0.695641	1695.43	1.87302e-08	-0.0848946	1361.21	0.808964	0.231627	1359.85	0.609623	0.132765	2169.96	0.554678	-0.0794217	1224.93	0.999247	0.195966	4087.56	0.35429	0.2742	3550.74	0.0644932	1.11894	2318.14	1.88675e-11	0.0710495	1424.16	0.856761	-0.175662	415.973	0.912019	0.724395	4154.26	9.95253e-17	-0.181729	4921.59	0.382026	-0.123842	222.316	0.978669	-0.375936	621.73	0.310139	-0.271017	2172.29	0.208625	-0.159662	4482.66	0.524028	NA	NA	ENSG00000148840	PPRC1	NM_015062.5
ENST00000278071	-0.64798	196.672	0.0852736	0.36051	115.991	0.653773	NA	NA	NA	-0.206463	347.947	0.62191	-1.07523	30.4263	0.761894	NA	NA	NA	-0.371967	174.54	0.532744	NA	NA	NA	NA	NA	NA	NA	NA	NA	NA	NA	NA	NA	NA	NA	NA	NA	NA	NA	NA	NA	0.0475059	81.4613	0.985188	NA	NA	NA	NA	NA	NA	-0.219685	148.045	0.630394	NA	NA	NA	-0.845987	34.4742	0.527996	0.131081	428.839	0.991751	NA	NA	ENSG00000148841	ITPRIP
ENST00000278100	-0.638987	1359.81	4.43148e-06	-0.274509	722.802	0.399239	0.34555	1358.19	0.250918	-1.16855	1844.12	1.45825e-12	-0.510315	1078.88	0.0181283	0.422133	1344.2	0.0363384	-0.265914	832.288	0.436373	-1.07264	1195.88	0.0116948	-0.0535288	1214.75	0.894742	0.0436165	1029.3	0.999247	-0.190175	1395.95	0.49121	-0.137973	1214.05	0.645077	-0.104894	1625.39	0.575623	-0.394871	848.198	0.00562875	0.164321	965.466	0.688317	-0.521392	1593.81	0.000222606	-0.0425277	2325.09	0.948672	-0.0217853	1086.29	0.95233	-0.286714	473.029	0.240863	-0.00463928	1213.54	0.992681	-0.181492	2004.72	0.678834	NA	NA	ENSG00000107949	BCCIP	NM_078468.3
ENST00000278174	-0.0243783	216.182	0.979529	0.189964	188.89	0.823584	-0.01674	275.983	0.987228	0.158596	420.616	0.73369	-0.163181	277.611	0.600129	0.133174	320.072	0.82838	-0.104723	143.528	0.927642	-0.381853	261.922	0.519873	0.00374386	159.348	0.997429	-0.197451	152.405	0.999247	0.534402	424.872	0.135417	0.759233	258.624	0.0738454	0.652012	478.916	0.0049296	-0.0655835	118.17	0.936255	0.502992	276.478	0.461126	0.271671	252.089	0.532915	0.0619757	376.079	0.97606	-0.29593	166.975	0.46122	-0.0148623	209.814	0.990024	0.811731	434.46	0.0815047	0.195536	361.227	0.962817	NA	NA	ENSG00000148925	BTBD10	NM_032320.7
ENST00000278193	-0.338381	820.395	0.0114588	0.0053328	942.873	0.991382	-0.0590376	1035.53	0.89032	0.132903	1383.08	0.504464	-0.200408	1043.2	0.226657	-0.172593	1813.46	0.527602	-0.181488	699.436	0.610022	-0.268463	711.012	0.604176	0.0736675	970.929	0.854035	0.0624921	640.166	0.999247	0.264096	1058.19	0.299467	0.0983413	1007.29	0.712985	0.0206316	2083.2	0.947809	-0.792969	386.547	0.00738261	0.0592753	1040.07	0.929565	0.0820751	1460.37	0.699922	0.210714	1438.26	0.496849	0.0828433	648.741	0.643024	-0.403002	563.666	0.105404	0.131534	956.961	0.758544	-0.0136549	1256.74	0.998142	NA	NA	ENSG00000148943	LIN7C	NM_018362.4
ENST00000278224	-0.122062	946.811	0.864367	0.461678	633.772	0.472239	0.0679681	1911.09	0.914448	-1.17631	998.237	1.67144e-11	-0.893506	1515.96	2.39491e-09	-0.242482	2583.66	0.26749	-0.513521	607.231	0.217883	-0.295642	1802.59	0.635919	-0.370456	777.334	0.462027	-1.01083	786.096	0.258348	-0.664409	5767.2	1.17874e-14	-0.245429	742.385	0.82693	-1.82169	2089.96	8.51021e-42	-0.963707	739.077	1.49653e-06	-0.87945	279.522	0.372964	-0.483914	1772.47	0.00071435	0.138924	1607.16	0.887586	-0.581456	491.409	0.0181704	-0.0850117	299.061	0.931873	0.408262	481.379	0.425261	0.351588	1578.76	0.215991	NA	NA	ENSG00000110619	CARS1
ENST00000278243	0.559119	84.0632	0.514473	-1.66173	49.6832	0.168274	1.26496	59.0853	0.366561	-1.85812	91.1228	0.0139737	0.913583	53.1156	0.390487	1.3626	68.8998	0.108809	0.861323	36.2456	0.48317	NA	NA	NA	1.08293	67.7172	0.305685	0.0279051	88.8619	0.999247	0.1499	182.315	0.861717	0.121083	149.399	0.906418	-0.0464623	119.741	0.958716	-0.130088	47.4429	0.947985	NA	NA	NA	1.28124	112.289	0.0358077	0.000301492	96.5284	0.999898	-0.704759	12.3839	0.878331	-0.769464	34.6163	0.614192	NA	NA	NA	0.121514	65.5367	0.998142	NA	NA	ENSG00000148985	PGAP2	NM_014489.4
ENST00000278279	-1.20955	32.1959	0.536334	NA	NA	NA	NA	NA	NA	NA	NA	NA	NA	NA	NA	NA	NA	NA	NA	NA	NA	NA	NA	NA	0.414655	56.1687	0.828033	NA	NA	NA	0.0575696	135.122	0.97379	-3.09006	32.4196	0.278564	NA	NA	NA	-0.562693	22.6529	0.850975	NA	NA	NA	-1.40184	50.3888	0.261353	NA	NA	NA	NA	NA	NA	NA	NA	NA	0.727144	50.6736	0.518754	NA	NA	NA	NA	NA	ENSG00000149016	TUT1
ENST00000278302	1.1051	501.255	1.83675e-11	-0.6194	293.089	0.101702	-1.04555	334.627	0.000756179	-1.66042	274.455	3.1228e-06	-1.64705	313.964	1.0573e-10	-0.635654	775.455	0.00394818	0.753293	244.558	0.0864273	0.438355	685.77	0.357971	0.312308	393.684	0.585668	-0.0496962	255.53	0.999247	-0.394244	883.19	0.103781	-0.654181	362.959	0.143084	-0.920762	995.796	7.18204e-09	0.110105	193.964	0.876347	0.221225	475.841	0.72374	-0.944003	403.792	0.0306557	0.524231	741.597	0.0961718	0.863421	243.251	0.00113977	NA	NA	NA	NA	NA	NA	0.122911	577.966	0.992201	NA	NA	ENSG00000121236	TRIM6
ENST00000278314	-0.356238	13.2417	0.911837	NA	NA	NA	NA	NA	NA	-0.91589	21.5489	0.502808	0.0640041	19.0953	0.979088	NA	NA	NA	NA	NA	NA	NA	NA	NA	NA	NA	NA	NA	NA	NA	0.899954	44.205	0.384257	0.945857	30.5839	0.520676	1.64102	49.37	0.0738377	NA	NA	NA	NA	NA	NA	-0.13847	31.0345	0.937864	NA	NA	NA	0.595716	18.5495	0.637881	NA	NA	NA	NA	NA	NA	NA	NA	NA	NA	NA	ENSG00000149050	ZNF214	NM_013249.4
ENST00000278319	0.0617154	213.398	0.94577	0.761778	123.081	0.622921	0.178667	346.316	0.849277	-0.546704	279.212	0.476445	-0.97383	259.29	0.00197864	0.441582	288.477	0.50148	-0.183048	207.834	0.778133	-0.121559	217.772	0.926596	-0.291755	335.074	0.627305	0.592455	358.865	0.299933	-0.154301	606.953	0.660038	0.335411	340.674	0.43645	-0.365059	312.611	0.547041	0.00950922	230.646	0.990863	0.940136	137.447	0.200798	-0.506261	490.348	0.0433184	0.323533	655.605	0.558088	-0.285217	158.348	0.589571	NA	NA	NA	NA	NA	NA	-0.19412	373.513	0.992201	NA	NA	ENSG00000149054	ZNF215	NM_013250.4
ENST00000278353	-0.476324	815.333	1.83447e-05	-0.450355	586.953	0.107993	-0.239725	910.611	0.475241	-1.57794	838.172	3.73293e-15	-0.977849	785.827	4.13165e-09	-0.804544	884.766	0.000682345	-0.339639	428.973	0.331897	-0.726156	723.784	0.0680075	-0.318027	597.846	0.337091	-0.0500364	671.35	0.999247	-0.388967	1143.4	0.156865	-0.652855	583.033	0.00251484	-1.15374	981.798	6.2686e-10	-1.14418	404.561	4.79101e-11	-0.425895	607.74	0.247746	-0.723681	803.377	9.64529e-05	0.35894	962.522	0.262547	-0.118378	503.575	0.391961	-0.176966	1699.5	0.574908	0.321664	2310.72	0.0641589	0.309382	825.473	0.767519	MANE	NA	ENSG00000149084	HSD17B12	NM_016142.3
ENST00000278412	-0.513963	10794.5	5.39502e-36	-0.673642	5837.54	9.46464e-18	-0.299669	9015.23	0.0822055	-1.67774	10805.7	1.45533e-65	-0.378905	9293.65	1.12747e-07	0.0291246	13225.6	0.90785	-0.655738	7251.7	9.1185e-22	-0.167552	12315	0.718687	-0.0169905	10136.1	0.952052	-0.387752	6707.46	0.00309603	-0.144808	23782.2	0.040911	-0.361174	12098.6	1.12371e-07	-0.269088	14450.7	0.131565	-0.436334	6374.72	6.28507e-08	-0.112505	6396.09	0.538436	-0.616361	12744.4	4.88417e-29	0.173911	23159.5	0.0997047	-0.553336	4850.68	1.85527e-42	-0.665318	2556.03	2.45872e-08	-0.35499	4101.04	0.0977749	0.16288	20911.2	0.2558	NA	NA	ENSG00000149136	SSRP1	NM_003146.3
ENST00000278422	-0.0536131	3926.11	0.846547	0.149149	1856.03	0.389293	0.229864	2931.62	0.302614	-0.919577	3657.63	1.84738e-07	-0.277101	2605.81	0.00024506	0.0433592	2898.15	0.83854	-0.277711	2297.79	0.0576085	-0.0261638	2781.32	0.958485	0.113398	2644.47	0.602889	0.244476	2547.16	0.667999	-0.415634	6564.6	1.61418e-05	-0.508018	3196.95	4.81338e-06	-0.855123	2480.63	7.87973e-14	-0.482791	2019.68	0.000103624	-1.49206	1211.75	1.37285e-21	-0.0909512	3732.59	0.550745	0.208664	7423.14	0.050065	-0.105376	2076.5	0.594195	0.116392	1099.56	0.58309	-0.160007	2705.54	0.545414	0.0301323	6114.11	0.994356	MANE	NA	ENSG00000213593	TMX2	NM_015959.4
ENST00000278426	0.118767	332.458	0.915332	-0.678375	215.343	0.0961953	-0.17869	109.585	0.923398	-1.7784	292.45	5.11902e-08	-0.305527	111.136	0.766479	-0.754077	184.422	0.555394	0.307352	62.8148	0.887663	-2.12894	281.188	0.056927	0.976451	136.827	0.707035	-0.827185	138.681	0.852301	-1.08823	1903.17	2.95781e-13	-0.393807	524.152	0.55753	-1.01782	243.285	0.0341792	-1.69121	143.914	0.0438424	-0.795437	22.0656	0.919801	0.0401597	142.121	0.967916	-0.148278	138.395	0.968005	0.86842	19.3904	0.75401	2.08613	54.1359	0.128002	0.333821	62.9687	0.86071	1.04377	144.553	0.3231	MANE	NA	ENSG00000149150	SLC43A1	NM_003627.6
ENST00000278460	0.447873	218.365	0.143394	-0.602006	75.5958	0.523375	-0.0961219	125.298	0.934824	-3.12101	122.986	3.83489e-07	-0.497872	116.972	0.318663	-0.879729	75.6639	0.501114	-1.91101	64.853	0.262365	-0.981761	97.0926	0.427456	-1.67654	113.607	0.00805559	-0.172147	155.46	0.999247	-1.3149	500.785	3.92082e-07	-2.61613	183.647	7.36834e-10	-1.71633	107.144	0.000647362	-0.160302	122.305	0.835538	NA	NA	NA	-1.47587	185.879	0.00269897	-0.965085	261.803	0.0664941	0.419607	14.0286	0.920092	-0.517047	104.998	0.392964	NA	NA	NA	-0.399567	221.931	0.88056	NA	NA	ENSG00000149179	CSTPP1	NM_024113.5
ENST00000278483	-0.671831	340.788	0.0550341	-0.443235	290.941	0.404584	-0.284906	371.189	0.570507	-2.36863	529.846	8.25467e-24	-0.850014	336.373	0.000121885	-0.214775	486.804	0.602632	0.0461512	290.171	0.949679	-0.0370232	237.109	0.967291	-0.146736	351.325	0.815229	0.18676	417.488	0.999247	-0.791758	706.561	2.21787e-05	-1.37095	414.48	4.5088e-08	-1.73198	516.626	5.22411e-08	-0.564557	187.174	0.200161	-0.30349	148.688	0.89216	-0.396057	456.844	0.263373	0.040996	649.143	0.982391	-1.69769	125.934	6.10142e-10	0.297646	194.236	0.47695	-0.34762	135.193	0.701074	0.443685	696.929	0.526574	MANE	NA	ENSG00000149196	HIKESHI	NM_016401.4
ENST00000278505	0.0360759	718.816	0.953169	0.0363097	436	0.948793	-0.103462	567.957	0.887228	0.0175659	1050.44	0.961995	-0.0229677	616.969	0.945347	0.0135626	593.465	0.981827	0.631748	613.457	0.00917574	-1.04629	488.258	0.0043618	-0.122614	418.328	0.837204	-0.0379736	402.937	0.999247	0.223819	1530.45	0.275005	0.584771	1196.87	0.0421613	0.705114	965.864	0.0181843	0.900708	611.84	3.67783e-11	-0.177098	437.007	0.786909	0.3299	745.948	0.207285	-0.0138584	2087.66	0.986367	0.56567	628.864	0.000318462	0.906872	320.248	5.62276e-05	1.0499	946.473	0.00708697	-0.131895	1817.78	0.929071	NA	NA	ENSG00000149218	ENDOD1	NM_015036.3
ENST00000278520	0.891319	23.6837	0.884657	NA	NA	NA	NA	NA	NA	-1.20626	47.9143	0.679957	NA	NA	NA	NA	NA	NA	NA	NA	NA	NA	NA	NA	NA	NA	NA	NA	NA	NA	NA	NA	NA	NA	NA	NA	NA	NA	NA	NA	NA	NA	NA	NA	NA	NA	NA	NA	NA	NA	NA	NA	NA	NA	NA	NA	NA	1.56782	84.8597	0.218345	NA	NA	NA	NA	NA	ENSG00000149231	CCDC82
ENST00000278544	-0.469014	155.698	0.445481	1.08933	194.098	0.0467933	NA	NA	NA	-0.10733	174.592	0.895935	NA	NA	NA	NA	NA	NA	0.157403	105.214	0.873718	NA	NA	NA	NA	NA	NA	NA	NA	NA	NA	NA	NA	0.120544	198.548	0.877835	NA	NA	NA	NA	NA	NA	0.172947	213.644	0.871077	NA	NA	NA	NA	NA	NA	0.349524	118.694	0.645175	NA	NA	NA	-0.885865	109.354	0.171597	-0.197287	299.295	0.968591	Other	NA	ENSG00000078124	ACER3
ENST00000278550	0.0956939	13.1673	0.981833	NA	NA	NA	NA	NA	NA	0.694393	26.544	0.59743	NA	NA	NA	NA	NA	NA	NA	NA	NA	NA	NA	NA	NA	NA	NA	NA	NA	NA	NA	NA	NA	0.396485	17.4036	0.864813	0.768555	17.0482	0.634946	NA	NA	NA	NA	NA	NA	NA	NA	NA	NA	NA	NA	NA	NA	NA	NA	NA	NA	NA	NA	NA	NA	NA	NA	NA	NA	ENSG00000149256	TENM4	NM_001098816.3
ENST00000278572	0.551097	41.539	0.863274	NA	NA	NA	-2.95997	48.2217	0.265046	2.61347	261.797	1.06024e-13	-1.8316	57.99	0.000302226	-0.0784358	70.3019	0.970019	NA	NA	NA	-0.5518	44.3816	0.724986	NA	NA	NA	NA	NA	NA	-2.76262	25.2908	0.304852	NA	NA	NA	-1.21086	84.7774	0.124695	NA	NA	NA	NA	NA	NA	0.762399	39.0513	0.631598	NA	NA	NA	0.846084	58.3447	0.0601029	NA	NA	NA	NA	NA	NA	NA	NA	NA	NA	NA	ENSG00000149273	RPS3
ENST00000278590	-0.166153	106.479	0.871808	1.00265	157.954	0.0323431	0.359635	228.762	0.678591	-0.35069	162.98	0.538507	0.178603	225.707	0.769615	0.210733	93.874	0.855434	0.636362	103.505	0.546776	-0.441772	68.249	0.670955	0.453803	63.67	0.71856	0.0643791	163.944	0.999247	0.818746	303.383	0.0684026	1.35745	151.34	0.00404037	2.16145	162.84	4.58323e-05	-0.533386	55.3703	0.575956	0.835393	162.404	0.199391	0.886462	115.586	0.133178	0.262779	104.802	0.913138	0.89286	135.007	0.000144951	0.716128	146.339	0.251314	0.964149	224.752	0.0382115	0.167369	93.9939	0.997476	NA	NA	ENSG00000149289	ZC3H12C	NM_033390.2
ENST00000278601	0.134261	18.011	0.973473	NA	NA	NA	NA	NA	NA	NA	NA	NA	NA	NA	NA	NA	NA	NA	NA	NA	NA	NA	NA	NA	NA	NA	NA	NA	NA	NA	-0.283398	32.5277	0.85263	NA	NA	NA	NA	NA	NA	NA	NA	NA	NA	NA	NA	NA	NA	NA	NA	NA	NA	NA	NA	NA	0.462772	82.9754	0.511645	0.171458	142.818	0.857037	NA	NA	NA	NA	NA	ENSG00000149300	C11orf52	NM_080659.3
ENST00000278612	-0.17841	1287.98	0.340783	0.614142	976.728	0.00180496	0.311433	1269.4	0.197989	-0.15156	1720.86	0.49516	-0.299916	1083.64	0.0131394	1.74631	2654.45	1.70246e-49	-0.399449	777.358	0.0538771	-0.31577	649.341	0.54659	-0.338645	872.857	0.290108	0.134038	999.948	0.993133	-0.0728399	1408.6	0.838949	-0.154262	1132.72	0.526583	-0.499706	1307.76	0.0308422	0.0966136	844.477	0.758456	-0.141541	857.908	0.766911	-0.0344606	1501.94	0.921726	-0.158511	1846.44	0.565501	0.148374	849.707	0.261806	-0.0403664	372.091	0.959737	0.26173	450.215	0.581099	-0.0461035	1647.87	0.996933	MANE	NA	ENSG00000149308	NPAT	NM_002519.3
ENST00000278616	0.280705	728.86	0.146053	-0.176215	972.757	0.699436	NA	NA	NA	-0.924574	1026.31	0.576474	NA	NA	NA	NA	NA	NA	-0.842753	472.966	0.0266055	NA	NA	NA	NA	NA	NA	NA	NA	NA	NA	NA	NA	0.319001	793.055	0.737855	NA	NA	NA	NA	NA	NA	-0.462855	496.559	0.962862	NA	NA	NA	NA	NA	NA	-0.609874	189.264	0.547705	NA	NA	NA	0.548654	963.087	0.259878	0.103788	1342.93	0.997375	NA	NA	ENSG00000149311	ATM
ENST00000278618	-0.381619	1558.2	0.000534399	-0.459814	1246.09	0.00364497	0.0285087	2283.14	0.953163	-0.840446	2963.79	2.56098e-07	-0.70382	1927.64	7.60023e-09	-0.37521	1887.93	0.0157116	-0.308472	1371.5	0.0666171	-0.615752	1120.2	0.0830011	-0.074411	1078.42	0.84022	0.13846	1276.37	0.999247	-0.0261944	2012.57	0.957003	-0.171528	1296.36	0.562071	-0.502608	2342.23	6.60938e-05	-0.679653	808.849	3.64665e-08	-0.0109976	1435.48	0.991111	-0.0281469	1659.32	0.935491	0.111599	1983.81	0.819378	-0.201709	1455.16	0.00577725	0.0606158	748.405	0.909194	0.657958	920.58	0.0198693	0.108103	1781.74	0.96137	NA	NA	ENSG00000149313	AASDHPPT	NM_015423.3
ENST00000278671	-0.133196	1134.89	0.400412	0.105764	663.132	0.821783	0.125971	862.059	0.827379	-0.821619	1207.49	8.18125e-07	-0.0532944	858.423	0.849919	-0.295635	802.542	0.181169	0.255811	618.242	0.382115	-0.614243	561.721	0.128707	-0.356329	1050.36	0.370053	-0.188768	795.154	0.999247	-0.315026	2942.37	0.0191634	-0.494053	1441.75	0.000864025	-0.310906	1102.46	0.245913	-0.633228	555.47	0.000166664	-1.21846	73.3406	0.8348	-0.302034	1621.6	0.163307	-0.206444	1530.95	0.523642	-0.360963	70.2839	0.710406	0.368568	528.527	0.226931	-1.39335	478.309	4.41505e-08	0.290781	1371.34	0.675616	NA	NA	ENSG00000149357	LAMTOR1	NM_017907.3
ENST00000278715	0.631173	367.022	0.287142	0.348442	200.907	0.727831	NA	NA	NA	-2.33382	376.452	1.88753e-16	NA	NA	NA	NA	NA	NA	0.25435	78.2492	0.877335	NA	NA	NA	NA	NA	NA	NA	NA	NA	NA	NA	NA	NA	NA	NA	NA	NA	NA	NA	NA	NA	NA	NA	NA	NA	NA	NA	NA	NA	NA	NA	NA	NA	NA	NA	NA	-1.26567	49.2686	0.259794	1.55916	257.258	1.53725e-05	NA	NA	NA	NA	NA
ENST00000278756	0.0157765	2667.5	0.964039	-0.379087	1499.84	0.324982	-1.60985	63.6796	0.907552	-0.968189	2707.96	6.572e-12	0.866653	141.807	0.90504	0.730564	276.131	0.55764	-0.364903	1845.01	0.0357309	NA	NA	NA	NA	NA	NA	NA	NA	NA	-0.0850259	52.265	0.966319	-1.25079	1636.64	0.000902957	0.985457	258.89	0.164964	NA	NA	NA	-1.12914	1081.83	0.15233	1.42286	47.9625	0.888974	0.905019	205.844	0.752719	0.212089	1707.48	0.186555	NA	NA	NA	0.82034	10689.8	1.74252e-11	0.547853	4987.25	0.000477771	NA	NA	ENSG00000084234	APLP2
ENST00000278772	-0.678805	236.19	0.217609	-0.0902593	134.551	0.923131	-0.317263	223.384	0.643136	-1.20591	240.76	0.000905048	-1.2461	186.494	0.00677332	-0.0652381	241.38	0.929537	-1.0729	129.033	0.0963036	-0.538973	234.222	0.306048	-0.905741	190.899	0.0880661	-0.272758	169.528	0.999247	-0.307154	564.754	0.369972	-0.733223	276.977	0.0373212	-0.927645	235.377	0.0321059	-0.356025	178.084	0.416937	0.771082	131.277	0.766501	-0.478355	322.347	0.17915	-0.105895	793.113	0.919535	-0.813147	78.347	0.388026	-0.273089	395.9	0.407438	-0.695155	346.021	0.294126	-0.0857576	591.624	0.998142	MANE	NA	ENSG00000088876	ZNF343	NM_024325.6
ENST00000278823	-0.247048	4310.8	0.00320242	-0.309721	1389.89	0.102712	0.994149	1370.6	0.00081583	-0.750971	2759.15	0.00185668	0.0624386	988.107	0.880094	0.205522	790.752	0.681861	0.0547002	842.093	0.940185	-0.785795	1940.3	0.195058	0.143263	1668.57	0.897597	-0.379633	1057.78	0.797159	-0.0282958	10418.4	0.881291	0.202632	5200.99	0.335842	-0.170199	1626.52	0.667914	-1.07804	1838.79	1.74632e-31	-0.277638	326.729	0.907073	0.0396607	2419.96	0.953266	0.104495	3325.69	0.968671	0.16195	344.222	0.810926	0.612739	196.638	0.0684701	-0.963543	1213.35	0.00622035	0.581465	4185.74	0.87483	NA	NA	ENSG00000149480	MTA2	NM_004739.4
ENST00000278826	-0.179629	204.149	0.76264	0.786898	114.079	0.306478	-0.0752633	219.654	0.933564	-0.518765	261.215	0.192004	-0.066592	233.197	0.874446	0.0432301	198.546	0.963715	-0.180302	75.2318	0.928958	NA	NA	NA	NA	NA	NA	0.464259	78.6671	0.999247	-0.329002	496.54	0.558546	0.133256	276.666	0.807062	0.764193	204.4	0.0950514	-0.0222668	159.542	0.978047	-0.290045	54.2773	0.916296	0.465986	198.906	0.369755	-0.123676	221.92	0.969786	-0.355928	76.2673	0.709827	0.590983	88.6207	0.764199	-0.0843875	74.6295	0.968455	0.211712	356.864	0.981613	NA	NA	ENSG00000149483	TMEM138	NM_016464.5
ENST00000278829	-0.628527	1105.47	0.00168499	-1.16683	785.437	4.80113e-06	-0.262708	606.678	0.586602	-1.79308	961.264	2.54503e-25	-0.129535	669.8	0.700214	-0.964652	504.153	0.000483156	-0.258036	399.709	0.77351	-0.377702	691.603	0.493585	-0.484094	970.507	0.366394	-0.554197	937.274	0.604156	-0.8813	2352.68	6.72112e-11	-1.07891	1792.11	1.20511e-11	-1.84935	596.941	5.08558e-12	-0.486965	632.732	0.0373094	NA	NA	NA	-0.707824	1395.75	0.00118227	-0.278422	1039.91	0.850232	-1.4542	77.9911	0.0208153	0.618717	90.6131	0.841822	0.997198	146.28	0.209156	0.367026	1215.6	0.810468	NA	NA	ENSG00000221968	FADS3	NM_021727.5
ENST00000278833	0.878184	17.8715	0.587803	NA	NA	NA	NA	NA	NA	0.277442	30.1196	0.858179	0.253633	14.8734	0.888473	NA	NA	NA	NA	NA	NA	NA	NA	NA	NA	NA	NA	NA	NA	NA	-0.875903	55.3694	0.306241	0.604177	45.8867	0.634375	-1.17177	35.5771	0.285338	NA	NA	NA	NA	NA	NA	0.474986	37.8914	0.747749	NA	NA	NA	NA	NA	NA	NA	NA	NA	NA	NA	NA	NA	NA	NA	NA	NA	ENSG00000149489	ROM1	NM_000327.4
ENST00000278836	-0.0272322	771.248	0.971163	0.0899565	401.456	0.874478	-0.245478	99.8816	0.843016	-0.30106	511.867	0.652293	0.346325	129.021	0.58144	-1.93932	108.388	0.769862	0.290649	231.632	0.635748	-0.0136062	595.968	0.985102	-0.697552	702.889	0.165343	-0.885075	208.239	0.776337	-0.101239	2066.58	0.648514	-0.206718	1201.61	0.571417	0.103153	220.727	0.914503	-0.508307	399.668	0.513302	-0.364293	87.0928	0.910486	-1.04516	977.013	0.00156531	-0.0394162	586.49	0.987028	-0.0355805	47.0392	0.98472	0.17505	163.027	0.91077	-1.37431	1171.33	1.40323e-13	0.193698	990.9	0.904298	NA	NA	ENSG00000124920	MYRF	NM_001127392.3
ENST00000278845	0.292096	588.096	0.238186	-1.25265	296.157	0.139493	NA	NA	NA	NA	NA	NA	NA	NA	NA	NA	NA	NA	-1.06982	30.9808	0.87925	-2.94438	150.639	0.210688	-4.58161	177.706	0.0146156	-1.62802	226.102	0.56169	-0.98385	1547.7	8.45729e-05	-1.34888	653.513	7.24813e-05	-3.5987	79.9684	0.070715	-0.979615	240.146	0.170614	NA	NA	NA	-0.66714	421.798	0.365128	NA	NA	NA	NA	NA	NA	NA	NA	NA	NA	NA	NA	NA	NA	NA	NA	NA	ENSG00000149499	EML3
ENST00000278849	-0.18333	1583.95	0.217872	-0.64831	755.031	0.00476127	0.575851	209.115	0.668722	0.0967626	1087.21	0.815634	0.854713	248.243	0.23481	0.707713	875.599	0.0356655	0.959656	534.441	0.0493279	-0.223014	1621.46	0.691953	-0.407208	1962.13	0.0909013	-0.580768	376.122	0.728176	-0.0771261	2540.9	0.722947	-0.0740836	1449.75	0.852691	-0.128162	1134.26	0.836435	0.105983	717.722	0.805738	-1.29642	134.291	0.12075	-0.767763	2681.88	0.00245084	0.075641	1985.67	0.951565	-1.18233	129.071	0.778965	0.0719548	131.743	0.94273	-1.44046	877.657	5.9564e-10	0.14853	2938.11	0.805535	NA	NA	ENSG00000149503	INCENP
ENST00000278856	-0.645045	838.261	0.000523222	-0.0274282	509.702	0.967619	0.804422	812.424	0.0128431	-5.61305	798.867	1.64881e-34	0.371565	718.023	0.19055	0.395489	748.447	0.122405	-0.389824	671.298	0.145281	-0.562619	802.312	0.394333	0.324391	665.411	0.367222	-0.187824	741.886	0.999247	-0.685835	2346.21	2.32049e-09	-1.78981	795.767	1.4858e-08	-2.4181	487.183	1.06613e-06	-0.465638	562.896	0.126908	-1.27367	173.034	0.408546	-0.210441	817.133	0.567913	0.0937361	1979.54	0.863732	-0.404063	262.467	0.242228	-0.00580575	256.314	0.997526	-1.22315	180.028	0.0557701	0.14071	1536.47	0.934055	NA	NA	ENSG00000133316	WDR74	NM_001369450.1
ENST00000278865	1.84503	944.565	1.3234e-52	-0.767594	419.206	0.0208173	-0.321845	489.744	0.501271	-0.193715	443.867	0.645366	-0.118335	553.549	0.727252	-0.902605	1737.27	2.01172e-15	-0.483153	434.185	0.126261	0.454901	121.748	0.713696	-0.341721	73.0065	0.80069	-0.345787	53.7665	0.999247	-0.876085	5968.59	4.33736e-07	-1.73479	288.632	2.19322e-07	-2.36855	2488.04	1.82694e-64	1.54831	495.115	2.49259e-22	-0.0291311	672.335	0.983773	-1.75182	771.674	3.214e-09	0.134866	590.267	0.934671	1.3356	439.823	2.23982e-15	NA	NA	NA	NA	NA	NA	-0.150818	1148.78	0.973066	NA	NA	ENSG00000149516	MS4A3	NM_006138.5
ENST00000278882	0.19428	420.024	0.51555	0.209293	256.019	0.70176	0.0288288	347.303	0.971336	-0.41138	346.792	0.189011	-0.693661	295.791	0.00142063	-0.345593	362.933	0.349028	-0.0148384	159.942	0.987888	0.0409569	591.019	0.951144	-0.0209013	358.569	0.979739	0.249359	267.593	0.999247	-0.356366	707.061	0.160212	-0.214873	391.475	0.634844	-0.420484	645.316	0.0601489	0.0492121	231.811	0.933444	0.53825	368.221	0.28228	-0.597507	391.451	0.0220023	-0.241256	934.037	0.682205	0.155605	223.543	0.494239	-0.405227	98.3916	0.649479	-0.359531	241.536	0.499131	-0.243373	715.759	0.830089	NA	NA	ENSG00000149531	FRG1BP
ENST00000278893	0.0374465	62.5719	0.985324	NA	NA	NA	NA	NA	NA	-0.16079	73.1642	0.872075	-0.636475	15.3929	0.651112	1.83738	35.2607	0.119087	NA	NA	NA	NA	NA	NA	NA	NA	NA	NA	NA	NA	-1.33131	98.2612	0.0132568	0.652879	54.2764	0.872058	2.36979	29.6034	0.0185843	NA	NA	NA	NA	NA	NA	-0.172295	86.5183	0.856474	NA	NA	NA	NA	NA	NA	NA	NA	NA	NA	NA	NA	NA	NA	NA	NA	NA	ENSG00000168000	BSCL2
ENST00000278903	-0.068479	3443.6	0.628982	0.024073	1519.54	0.944897	0.260076	3157.94	0.558042	-0.963331	3044.78	5.5065e-07	-0.153035	2886	0.177293	0.264632	2855.62	0.0219738	-0.241687	1505.97	0.186288	0.000478684	3011.64	0.9991	0.114443	3443.72	0.494177	0.164512	2669.54	0.92585	0.0398742	6539.52	0.873535	-0.360644	4067.02	0.000313677	-0.16441	3363.04	0.201341	-1.63307	1696.04	5.7045e-38	0.157503	1624.83	0.745373	0.0673795	5129.8	0.625836	0.221441	6338.36	0.0118434	-0.819892	1335.2	5.5797e-10	-0.377698	994.435	0.0597669	-0.383136	2570.08	0.0494177	0.106963	5222.72	0.781175	NA	NA	ENSG00000149547	EI24	NM_004879.5
ENST00000278919	0.34178	126.334	0.532158	-0.295404	93.7309	0.754942	NA	NA	NA	-1.4052	124.385	0.0228542	-0.752454	18.3262	0.85228	NA	NA	NA	0.249735	84.6931	0.83995	NA	NA	NA	NA	NA	NA	NA	NA	NA	NA	NA	NA	-0.349239	18.2946	0.96487	NA	NA	NA	NA	NA	NA	-0.217895	66.3567	0.922282	-1.1965	17.219	0.760792	NA	NA	NA	0.136438	77.6035	0.77382	NA	NA	NA	NA	NA	NA	0.0893091	182.641	0.998142	NA	NA	ENSG00000149557	FEZ1	NM_005103.5
ENST00000278935	-0.0930921	297.488	0.910546	0.936353	248.734	0.0273321	1.11891	284.879	0.00236285	-1.13149	255.381	0.000327062	0.723101	251.347	0.000638443	0.0804431	308.939	0.895629	-0.197672	189.609	0.800625	-0.948314	340.489	0.294455	-0.620595	213.475	0.335559	-0.477644	259.392	0.782216	-0.154644	1079.09	0.737434	-0.235604	354.77	0.564007	-0.217654	291.023	0.706979	0.106412	204.463	0.907269	-0.613058	101.391	0.655438	-0.499921	335.086	0.0958984	0.229398	657.384	0.683853	0.177209	123.194	0.635131	0.325364	247.14	0.465212	1.024	600.552	0.00552871	0.153801	577.847	0.972048	NA	NA	ENSG00000110274	CEP164	NM_014956.5
ENST00000278949	1.02338	99.1995	0.00624095	-0.283779	84.3864	0.783259	-0.569374	92.6511	0.550186	0.524543	164.53	0.256302	-0.383371	103.475	0.431933	0.161147	218.928	0.847542	0.791455	98.3662	0.264244	0.464356	140.863	0.638826	1.00881	114.498	0.208726	0.254096	66.454	0.999247	0.325206	261.337	0.553306	0.491169	124.209	0.435551	1.09991	341.557	9.03568e-05	-0.0195364	38.9295	0.990945	0.830899	141.748	0.187143	0.401136	132.709	0.508649	0.46022	148.467	0.791573	0.447883	78.6203	0.18568	0.0659588	244.745	0.92082	-0.204533	232.881	0.750002	0.163897	128.503	0.997476	MANE	NA	ENSG00000160588	MPZL3	NM_198275.3
ENST00000278951	1.51566	30.0658	0.184405	NA	NA	NA	NA	NA	NA	0.0164152	32.7146	0.992697	NA	NA	NA	NA	NA	NA	NA	NA	NA	NA	NA	NA	NA	NA	NA	NA	NA	NA	-0.959241	62.5513	0.356069	0.428955	48.0428	0.770167	2.21433	54.5276	0.0122255	NA	NA	NA	NA	NA	NA	1.99434	42.3124	0.0855936	NA	NA	NA	NA	NA	NA	NA	NA	NA	NA	NA	NA	NA	NA	NA	NA	NA	ENSG00000149577	SIDT2
ENST00000278968	1.28936	34.3513	0.086658	NA	NA	NA	NA	NA	NA	1.93231	73.7415	0.00189363	1.37163	32.6583	0.0822164	-0.856351	36.3471	0.498106	NA	NA	NA	NA	NA	NA	NA	NA	NA	NA	NA	NA	0.965132	97.6617	0.119859	0.922924	106.381	0.143382	1.41213	83.4468	0.0406238	NA	NA	NA	NA	NA	NA	1.59819	87.7479	0.00199272	-0.621337	89.5951	0.690643	NA	NA	NA	NA	NA	NA	-0.139663	38.7773	0.947444	-0.360013	84.2997	0.973085	NA	NA	ENSG00000149591	TAGLN
ENST00000278980	0.76302	99.248	0.368288	0.372974	68.9607	0.756622	-0.078472	616.184	0.912065	-0.99312	56.1949	0.378627	-0.544125	564.688	0.00737102	-0.614465	557.05	0.00564918	NA	NA	NA	-0.557259	683.179	0.113379	0.0503207	660.312	0.927953	0.167914	478.108	0.999247	-0.47555	1983	6.44563e-05	-0.770021	171.525	0.407199	-1.57292	539.244	6.609e-12	-0.128473	398.721	0.707832	0.539835	52.0234	0.769308	-0.538673	839.167	0.00118029	0.0592053	978.339	0.956659	-0.0887182	24.2465	0.959317	0.491796	472.14	0.0239533	-0.430553	95.7722	0.678601	NA	NA	NA	NA	NA	ENSG00000149600	COMMD7	NM_053041.3
ENST00000279022	1.39817	38.1735	0.0350723	NA	NA	NA	NA	NA	NA	0.629083	21.0398	0.67338	-0.170446	17.2344	0.917293	-0.940973	43.6053	0.442966	NA	NA	NA	NA	NA	NA	NA	NA	NA	NA	NA	NA	-0.437995	76.5645	0.634689	-1.07149	41.4856	0.282146	-1.11198	43.2059	0.250908	NA	NA	NA	NA	NA	NA	-1.06669	54.7473	0.169065	NA	NA	NA	NA	NA	NA	0.795907	34.1985	0.498345	-0.108574	75.0242	0.945674	NA	NA	NA	NA	NA	ENSG00000101335	MYL9	NM_006097.5
ENST00000279034	0.456367	46.1699	0.698122	NA	NA	NA	NA	NA	NA	-0.810655	13.1776	0.745359	1.70205	33.1538	0.0604156	NA	NA	NA	NA	NA	NA	-3.12996	79.7976	0.0329683	NA	NA	NA	NA	NA	NA	0.232344	70.8216	0.87504	-1.83669	45.6744	0.108397	-1.59254	38.0945	0.170212	0.181713	24.8214	0.927464	NA	NA	NA	-1.29286	39.9934	0.197221	0.517172	89.103	0.778592	NA	NA	NA	-0.675394	30.2614	0.724037	NA	NA	NA	0.587101	83.679	0.860687	NA	NA	ENSG00000149639	SOGA1
ENST00000279036	-0.382764	483.391	0.761727	-0.521749	415.837	0.106306	-0.361269	547.061	0.665771	-2.89934	612.091	2.75149e-14	-0.503791	554.663	0.00434698	-0.5617	968.492	0.0132574	-0.660274	518.614	0.0678616	0.125325	510.816	0.914535	-1.02618	1017.04	0.703997	0.163866	684.802	0.999247	-1.24975	2064.54	8.81881e-19	-2.03624	1077	1.40807e-22	NA	NA	NA	-0.539382	626.33	0.11753	-4.78579	122.908	0.245974	-1.12673	1444.27	0.00113569	-0.87349	1346.66	0.00281789	-2.14683	124.215	2.40989e-08	-0.135811	1221.55	0.729173	0.805583	363.301	0.293055	-0.93841	696.877	0.446896	MANE	NA	ENSG00000124155	PIGT	NM_015937.6
ENST00000279052	0.0839956	121.144	0.940626	-0.755787	118.9	0.198183	-0.593788	139.403	0.392466	0.495293	275.247	0.184017	-0.0778881	172.866	0.892252	0.340074	486.391	0.262479	-0.00927279	94.417	0.994255	0.855692	133.202	0.264065	-0.111717	163.568	0.915653	0.0384315	81.009	0.999247	0.203798	128.364	0.821402	-0.488253	217.483	0.386227	0.144643	515.479	0.639305	0.284644	61.8583	0.756998	0.584819	232.028	0.224811	-0.11175	229.581	0.853366	-0.195284	275.166	0.882434	-0.271417	82.5931	0.618215	0.592151	85.8961	0.315817	0.642806	95.5891	0.399613	-0.177158	273.179	0.985548	NA	NA	ENSG00000125991	ERGIC3
ENST00000279068	-0.204218	1133.61	0.0862084	-0.102111	919.854	0.756688	0.0784545	1062.59	0.839746	0.429423	2005.66	0.00614994	0.0149424	1098.59	0.947959	-0.0983979	1481.44	0.728534	-0.122155	682.96	0.744539	-0.203975	825.371	0.646199	-0.0856733	939.545	0.829894	0.174581	868.337	0.969128	-0.0770944	2000.3	0.710914	-0.0668217	1631.7	0.772252	-0.242596	2186.01	0.227778	0.203416	762.093	0.290928	-0.0769885	656.402	0.925225	0.378766	1681.48	0.00518168	0.0698851	2170.7	0.937946	0.148056	623.78	0.234742	0.348766	1086.46	0.0212479	-0.522469	1099.71	0.00934723	0.293217	2141.88	0.390313	NA	NA	ENSG00000149657	LSM14B	NM_144703.3
ENST00000279069	0.502308	36.6749	0.683951	NA	NA	NA	NA	NA	NA	0.667974	17.7881	0.70899	NA	NA	NA	NA	NA	NA	NA	NA	NA	1.34297	37.492	0.274804	-0.309484	73.1063	0.837787	NA	NA	NA	0.111983	73.0443	0.919533	-0.882679	50.8922	0.40164	0.264592	33.1951	0.858671	NA	NA	NA	NA	NA	NA	-0.428787	107.532	0.582142	NA	NA	NA	NA	NA	NA	NA	NA	NA	-0.599898	53.9079	0.727983	NA	NA	NA	NA	NA	ENSG00000149657	LSM14B
ENST00000279101	0.481603	340.541	0.0177757	-0.193624	99.2582	0.846087	-0.169763	123.654	0.892911	0.233952	264.131	0.592987	0.0581772	141.431	0.92425	0.00549666	193.781	0.995635	0.592646	193.217	0.242737	0.0648579	192.775	0.955791	-0.343087	304.007	0.48138	0.183084	182.182	0.999247	-0.326168	622.925	0.238517	-0.100858	423.13	0.844093	-0.130562	200.483	0.813009	-0.430935	147.639	0.281703	-1.06662	55.5299	0.308011	0.578393	640.364	0.00984309	-0.289572	568.406	0.544353	0.408932	94.8694	0.132279	0.0607164	324.383	0.929173	-1.21281	625.969	6.27922e-05	-0.0488598	556.392	0.998142	NA	NA	ENSG00000149679	CABLES2	NM_031215.3
ENST00000279146	-0.184531	925.276	0.249714	-0.0393288	773.471	0.944978	0.436162	613.853	0.376229	-0.276424	888.343	0.216144	-0.00727625	551.193	0.990168	-0.116654	1444.38	0.764114	0.95053	383.637	0.104852	-0.198422	1114.54	0.735714	0.245665	1183.11	0.572088	-0.307563	642.349	0.832175	-0.227923	2928.19	0.087569	-0.227429	1581.63	0.400861	-0.103876	2005.41	0.841756	-0.182783	534.681	0.50553	-0.657221	99.3461	0.578823	-0.55331	1385.81	0.00123366	-0.191079	1626.75	0.713648	-0.315922	71.4972	0.458558	-0.0235556	395.112	0.96826	0.266126	531.269	0.518184	0.146271	1396.74	0.943054	NA	NA	ENSG00000110711	AIP	NM_003977.4
ENST00000279147	0.63119	260.578	0.0760647	1.60972	158.912	0.0586845	1.90544	193.356	0.000189472	-0.128792	265.734	0.788723	0.947266	125.656	0.0399815	0.542693	165.819	0.292416	0.224468	117.077	0.806866	-1.2209	147.448	0.178313	-0.939893	95.2295	0.193469	-0.702294	132.56	0.847488	-0.0851838	500.606	0.876743	0.0816392	298.715	0.887032	-0.862266	130.361	0.0696701	-0.00946015	121.847	0.991443	-0.268335	32.5048	0.931474	0.658374	244.283	0.0900347	-0.34753	396.137	0.534523	-0.485359	45.074	0.617723	-0.072196	73.9606	0.965851	-0.50436	121.774	0.586036	-0.0825079	390.234	0.99717	NA	NA	ENSG00000149716	LTO1	NM_153451.3
ENST00000279206	-0.165764	181.61	0.844874	1.1892	188.186	0.0634248	1.24664	116.071	0.223252	-2.61266	201.886	3.69724e-10	0.479445	87.6248	0.646734	-1.62044	43.0556	0.148051	0.0320251	69.358	0.987912	-1.91811	85.6968	0.0699903	-0.327431	70.5824	0.872014	-0.604532	153.267	0.790602	-1.6214	399.516	3.01607e-10	-1.3455	218.321	0.000747761	-3.32014	69.104	5.34417e-07	-1.1335	75.3011	0.0601438	NA	NA	NA	-0.521511	101.158	0.531909	0.246798	155.587	0.940562	-1.66223	11.9993	0.0193325	0.923242	60.0413	0.158261	0.0406706	55.1837	0.981956	0.509299	158.759	0.844751	NA	NA	ENSG00000149761	NUDT22	NM_032344.4
ENST00000279227	-0.476665	105.392	0.536923	-0.785431	89.4543	0.299801	-0.278102	55.6024	0.910838	0.198646	173.253	0.765195	1.01175	96.9659	0.214405	1.83837	127.308	0.0299254	0.584875	97.0195	0.612635	-0.53558	206.98	0.412831	-0.578395	218.268	0.614612	-0.651245	171.74	0.602107	-1.06711	308.116	0.000552676	-0.775487	211.148	0.202821	0.241892	116.008	0.799377	-0.311517	50.3441	0.948868	-2.47596	39.6612	0.033538	-0.203399	197.692	0.812932	-0.665334	268.266	0.162196	-1.0337	19.8516	0.826494	NA	NA	NA	NA	NA	NA	0.041295	166.844	0.998142	NA	NA	ENSG00000149781	FERMT3
ENST00000279230	-0.377255	1214.98	0.408251	0.0250537	1106.02	0.950626	0.334332	964.525	0.505141	-0.905483	1378.47	1.14734e-10	0.0313405	909.955	0.951622	0.459202	1907.97	0.00859532	0.112542	942.082	0.803551	0.186033	853.44	0.707262	0.320762	1457.69	0.539424	-0.364153	1078.42	0.736002	-1.0409	2856.84	4.79525e-12	-0.218376	1880.68	0.435404	-0.0949113	2123.17	0.729328	0.0861751	801.511	0.927644	-0.4919	297.775	0.283855	-0.455105	1692.17	0.0080298	-0.362474	3083.37	0.0308108	-0.411049	227.804	0.71322	0.439518	393.095	0.131785	-1.14125	138.176	0.224056	0.00653509	2864.8	0.998878	NA	NA	ENSG00000149782	PLCB3	NM_000932.5
ENST00000279242	0.130047	2665.16	0.395617	0.282674	1384.6	0.104152	0.248327	1863.3	0.43365	-0.233714	2628.74	0.291075	-0.123212	1727.24	0.520904	-0.535572	2252.64	3.92278e-05	-0.47872	1273.62	0.00232553	-0.193305	1544.71	0.666642	-0.398511	2246.29	0.002446	-0.0771924	1511.41	0.999247	0.0343425	5273.02	0.867184	-0.300803	2678.99	0.102841	-0.263211	3046.52	0.119124	-0.244782	1358.23	0.271962	-0.149712	1100.86	0.808906	-0.191482	3659.23	0.0563949	-0.00242361	4564.22	0.99706	-0.570971	792.851	7.25983e-05	0.672691	685.019	0.000999666	0.275236	1153.62	0.364589	0.0517692	4160.82	0.992201	NA	NA	ENSG00000149792	MRPL49	NM_004927.4
ENST00000279247	-0.128872	3166.84	0.647646	-0.213737	1981.71	0.262117	0.352224	1942.13	0.18903	-1.51829	3127.58	1.38368e-37	-0.425394	1570.83	0.0416268	-0.309903	2157.58	0.116007	0.574071	1603.63	0.0407202	0.0721886	1761.52	0.945454	-0.324821	2652	0.166309	-0.0506354	2477.19	0.999247	-0.734952	6879.64	8.343e-15	-0.843315	3767.18	1.43043e-21	-0.776022	2642.58	0.000157704	-0.613173	1933.25	0.0323112	-0.928677	383.039	0.0224177	-0.58686	3507.51	4.7032e-05	-0.0492934	5893.28	0.932263	-0.574704	436.289	0.0550362	0.601239	936.96	0.00518845	-1.48685	1024.62	3.82959e-08	0.622799	4822.38	0.014823	NA	NA	ENSG00000014216	CAPN1	NM_005186.4
ENST00000279249	-0.55928	54.0677	0.684677	2.42042	38.8987	0.0183555	3.24377	41.8152	0.202461	-0.95789	69.546	0.310207	2.12323	22.5204	0.401966	NA	NA	NA	-0.191317	31.7535	0.929026	NA	NA	NA	0.779177	72.4523	0.559003	0.176634	90.9059	0.999247	1.23403	177.437	0.00425212	0.855431	125.284	0.341119	2.7887	71.2659	0.00125228	0.135425	41.7101	0.939499	NA	NA	NA	1.14975	96.7612	0.105064	0.0691382	150.563	0.983412	NA	NA	NA	1.53705	84.0911	0.00308903	0.951463	249.317	0.0520752	-0.212984	71.9912	0.997101	NA	NA	ENSG00000149798	CDC42EP2	NM_006779.4
ENST00000279259	0.870108	138.127	0.0330902	-0.114029	900.4	0.73774	NA	NA	NA	0.209789	657.498	0.593235	0.919929	28.7768	0.553245	0.185195	78.3065	0.907452	1.76806	226.109	0.797134	NA	NA	NA	NA	NA	NA	NA	NA	NA	1.81921	57.2815	0.0138683	1.76485	83.98	0.0176417	2.10268	143.459	1.25623e-05	NA	NA	NA	NA	NA	NA	1.81257	85.6166	0.0276013	NA	NA	NA	NA	NA	NA	NA	NA	NA	NA	NA	NA	1.33498	214.852	0.439	NA	NA	ENSG00000149806	FAU
ENST00000279263	-0.742892	189.619	0.338673	-0.682562	89.5065	0.597265	-0.227634	89.6003	0.887931	-2.51227	149.727	2.1703e-09	-0.668994	83.2683	0.554473	-2.57161	56.665	0.380339	-1.72349	59.4919	0.0869048	-0.835926	107.026	0.251441	-1.27599	164.591	0.0151024	-0.105873	190.873	0.999247	-1.14466	532.376	1.57889e-08	-1.24825	138.695	0.00889393	-4.22515	111.299	5.23772e-14	-0.623425	118.963	0.170839	NA	NA	NA	-0.952829	266.146	0.00239782	-0.561366	236.375	0.444665	0.00490963	12.63	0.999304	0.176357	374.394	0.723286	-2.40616	188.734	0.0303674	-0.275808	119.925	0.995981	NA	NA	ENSG00000149809	TM7SF2	NM_003273.6
ENST00000279270	0.483094	58.9353	0.973473	NA	NA	NA	NA	NA	NA	NA	NA	NA	NA	NA	NA	NA	NA	NA	NA	NA	NA	NA	NA	NA	NA	NA	NA	NA	NA	NA	NA	NA	NA	NA	NA	NA	NA	NA	NA	NA	NA	NA	NA	NA	NA	NA	NA	NA	NA	NA	NA	NA	NA	NA	NA	NA	NA	NA	NA	NA	NA	NA	NA	NA	NA	NA	NA	NA
ENST00000279281	0.137066	578.618	0.635526	-0.458059	530.504	0.521984	0.792397	315.698	0.0225647	-1.8358	561.699	2.22085e-12	-0.666659	198.777	0.132086	-1.22467	334.045	0.000107053	0.341139	201.032	0.66252	-0.746142	209.927	0.656305	-0.448679	359.791	0.644711	-0.431155	440.55	0.81431	-0.87504	2059.05	8.63382e-14	-1.32071	854.933	1.55192e-05	-1.79712	404.815	0.00127517	-0.645924	290.836	0.0549275	-1.74273	26.3115	0.337451	-0.763594	498.546	0.00125134	-0.26403	304.42	0.87131	-1.31761	47.9891	0.55233	-0.406042	170.877	0.417247	-0.530459	190.717	0.471066	0.744795	363.207	0.140994	MANE	NA	ENSG00000149823	VPS51	NM_013265.4
ENST00000279386	-0.167609	14.9595	0.985392	NA	NA	NA	NA	NA	NA	NA	NA	NA	NA	NA	NA	NA	NA	NA	NA	NA	NA	NA	NA	NA	NA	NA	NA	NA	NA	NA	-0.633864	35.25	0.593013	NA	NA	NA	NA	NA	NA	NA	NA	NA	NA	NA	NA	NA	NA	NA	NA	NA	NA	NA	NA	NA	NA	NA	NA	NA	NA	NA	NA	NA	NA	NA	NA	ENSG00000149922	TBX6
ENST00000279387	-0.122917	1820.64	0.268285	-1.33213	662.171	0.546572	3.49688	553.717	1.30149e-33	-4.10081	1072.35	1.39638e-80	0.94437	139.364	0.00860516	0.208474	54.6653	0.943274	NA	NA	NA	-1.3235	1030.32	0.000126888	-0.22217	573.762	0.93054	-2.20549	510.618	0.0843708	-0.839706	3398.19	3.55594e-14	-0.888106	1853.69	1.16951e-09	1.79835	152.762	0.117268	-1.07615	803.897	1.6284e-12	-1.96545	22.3967	0.688792	-3.13886	521.676	4.11976e-07	-0.12408	93.3335	0.986367	1.75086	27.1563	0.409109	NA	NA	NA	-0.269419	1151.05	0.33535	1.69124	257.206	0.00426728	MANE	NA	ENSG00000149923	PPP4C	NM_002720.3
ENST00000279392	-0.180819	1246	0.209133	0.318912	669.629	0.255312	-0.0997361	774.06	0.842144	-0.360481	1096.32	0.0814986	-0.252696	778.083	0.160103	-0.717113	601.902	0.00356108	-0.288645	577.546	0.329208	-1.15173	1330.92	0.0221544	-0.45807	876.762	0.0646521	-0.12974	631.449	0.999247	-0.693721	3266.26	6.59121e-10	-0.621553	1127.02	0.000340911	-0.631459	933.865	0.0071551	-0.827361	549.471	2.0644e-07	-0.425369	462.963	0.290054	-0.394711	1352.83	0.00652289	-0.0312893	2820.44	0.967027	-0.184543	369.249	0.248084	0.351509	443.827	0.219789	-0.338783	869.142	0.177134	-0.0652124	2697.25	0.989482	NA	NA	ENSG00000149929	HIRIP3	NM_003609.5
ENST00000279394	0.292389	1095.22	0.00698745	0.212731	754.73	0.553074	0.422792	526.071	0.379408	0.15774	1187.24	0.544923	0.186984	507.037	0.673863	0.0376346	940.143	0.929524	0.337146	463.696	0.459394	-0.0438112	851.566	0.94398	0.074534	783.642	0.924519	-0.408591	556.006	0.786544	-0.728874	1891.85	3.88948e-07	-0.69343	1228.36	3.71131e-05	-0.343077	1018.06	0.24038	-0.826564	439.268	5.6497e-07	-0.157642	198.648	0.899148	0.320229	1299.67	0.0640785	-0.165974	1680.44	0.663872	-0.00870883	172.759	0.987789	0.97523	393.856	4.95687e-07	-0.278121	525.393	0.487732	-0.116023	1564.49	0.924547	NA	NA	ENSG00000149930	TAOK2
ENST00000279396	0.404528	271.623	0.194893	-0.574253	303.883	0.335184	-0.46442	345.823	0.363432	-0.709626	391.521	0.0431977	-0.763889	337.759	0.00640074	-0.824746	760.505	6.09898e-05	-0.210807	176.367	0.815543	-0.387096	349.519	0.61366	-0.206291	304.703	0.795831	-0.402433	242.512	0.921118	-0.876456	840.319	0.000424529	-0.841741	501.896	0.0206505	-1.23308	816.532	2.13102e-11	-0.121625	129.892	0.920513	-1.09017	126.557	0.265403	-0.529194	420.094	0.0434051	0.0797005	547.607	0.962704	-0.463444	83.4331	0.506793	0.363522	258.229	0.736207	0.704792	81.3816	0.65165	0.0878511	462.553	0.99717	NA	NA	ENSG00000149932	TMEM219	NM_001083613.2
ENST00000279550	-0.890567	557.362	6.7589e-07	-0.987792	440.133	0.00198642	0.274025	511.978	0.598411	-1.70856	693.228	4.39027e-12	-0.820902	383.878	0.00103885	-0.334248	398.35	0.61249	-0.563238	360.692	0.0750342	-1.69047	770.242	0.0114781	0.0614918	399.072	0.93054	0.698061	268.083	0.762472	-0.257311	1551.63	0.452471	0.500428	338.774	0.179475	0.0221538	490.352	0.971909	-0.838141	298.939	4.81204e-05	-0.570694	398.484	0.0865074	-1.66679	389.922	2.59843e-06	0.227539	689.635	0.708501	-0.183749	579.618	0.429386	-0.61621	132.849	0.452412	0.533606	721.373	0.0405208	-0.136654	853.569	0.99308	NA	NA	ENSG00000060138	YBX3
ENST00000279804	0.542284	152.549	0.186032	0.183337	67.1261	0.881359	-0.231363	63.8407	0.879421	-0.97129	83.1692	0.211136	-0.629241	60.0512	0.288975	-1.53963	73.6792	0.0120735	-0.673432	54.9863	0.523388	-0.134856	136.394	0.890248	-0.473893	149.964	0.544551	-0.317233	76.6514	0.999247	-1.13111	444.975	6.27418e-07	-1.25196	147.074	0.00319378	-1.24071	147.283	0.00175908	-0.19074	64.1754	0.869396	-0.0013776	49.0912	0.999663	-0.745791	204.623	0.0425043	-0.451757	209.231	0.609823	-0.937684	15.0423	0.661115	1.39461	34.141	0.0864662	-0.761173	37.5326	0.6534	-0.596991	178.336	0.710573	NA	NA	ENSG00000150281	CTF1	NM_001330.5
ENST00000279839	-0.250365	748.097	0.280951	0.181333	480.141	0.700747	-0.114704	795.604	0.820762	-0.441044	1191.76	0.0186959	-0.494021	748.74	0.000458953	0.509651	1008.51	0.0431225	0.0234988	560.085	0.969846	-0.498403	561.413	0.289635	0.170717	418.68	0.82444	-0.012427	441.315	0.999247	0.0791795	969.842	0.825296	0.154092	719.707	0.735382	-0.0127555	1055.73	0.973592	-0.424827	393.349	0.0753353	-0.658293	416.97	0.0688165	0.1051	619.419	0.782773	0.0543429	1018.89	0.972909	0.156526	610.783	0.459553	-0.130765	294.421	0.849524	0.136585	427.955	0.83026	0.01845	1002.54	0.998142	NA	NA	ENSG00000150316	CWC15	NM_016403.4
ENST00000279873	1.83891	107.356	5.55668e-08	0.536563	46.6558	0.683212	1.42667	48.3547	0.681614	0.563296	96.6376	0.37506	2.57843	97.2345	0.403715	1.63873	175.615	0.453087	1.34084	59.97	0.0806375	6.26456	50.2901	9.22183e-06	1.67634	170.381	0.602873	NA	NA	NA	2.68405	673.197	0.443768	3.71299	720.306	2.74898e-60	2.05128	698.925	1.76251e-29	NA	NA	NA	2.36921	109.759	3.11033e-06	1.97015	282.69	0.568071	-0.591509	308.12	0.633416	1.42622	77.4057	6.25539e-06	-0.613513	840.982	2.4656e-07	0.130413	1426.77	0.778296	-0.702696	276.185	0.782196	NA	NA	ENSG00000150347	ARID5B	NM_032199.3
ENST00000279907	-0.265258	721.346	0.147171	-0.186433	634.759	0.556725	-0.340221	820.284	0.233512	-0.51496	957.43	0.00639167	-0.936477	736.675	1.70804e-06	-0.32756	988.221	0.120255	-0.590809	424.784	0.0470426	-0.00766667	660.047	0.992992	-0.180202	657.729	0.749565	0.174766	484.024	0.999247	-0.0690575	869.244	0.824088	-0.0689316	807.047	0.835878	-0.120592	1338.22	0.579455	-0.0731005	428.112	0.880022	-0.253411	716.342	0.601105	-0.775378	835.983	0.0125011	0.0555871	1288.55	0.956562	-0.315826	465.281	0.00334021	-0.218059	392.969	0.845215	0.0485639	532.618	0.949739	-0.0642512	1119.54	0.99717	MANE	NA	ENSG00000111647	BLTP3B	NM_015054.2
ENST00000279968	2.83512	18.9144	0.208821	NA	NA	NA	NA	NA	NA	-0.426787	35.1504	0.831823	-2.01347	13.026	0.467895	NA	NA	NA	NA	NA	NA	NA	NA	NA	NA	NA	NA	NA	NA	NA	-1.34772	37.2688	0.37154	-3.08639	42.0565	0.000578774	-1.73404	21.3165	0.266853	NA	NA	NA	NA	NA	NA	-0.690172	16.9935	0.722355	NA	NA	NA	NA	NA	NA	NA	NA	NA	NA	NA	NA	NA	NA	NA	NA	NA	ENSG00000150433	TMEM218
ENST00000280096	1.65886	29.9505	0.0315481	NA	NA	NA	NA	NA	NA	0.541276	27.0388	0.693588	0.12598	19.6705	0.955098	-0.0249444	40.4545	0.990907	NA	NA	NA	NA	NA	NA	NA	NA	NA	NA	NA	NA	0.551625	54.6657	0.600178	1.69892	40.6805	0.123491	1.13576	101.76	0.022587	NA	NA	NA	0.469165	30.931	0.860928	0.683594	50.6751	0.486901	NA	NA	NA	1.35244	18.2067	0.0375557	-0.528661	350.821	0.0232725	1.36869	227.141	0.000526911	NA	NA	NA	NA	NA	ENSG00000150540	HNMT
ENST00000280097	3.04556	53.8037	1.2044e-07	NA	NA	NA	NA	NA	NA	NA	NA	NA	0.301188	15.113	0.852818	NA	NA	NA	NA	NA	NA	NA	NA	NA	NA	NA	NA	NA	NA	NA	1.03205	46.4125	0.263758	2.50797	19.8247	0.159441	2.25129	43.1896	0.00752437	NA	NA	NA	NA	NA	NA	NA	NA	NA	NA	NA	NA	2.16789	18.5411	0.00221822	0.0830702	1285.33	0.740136	0.500073	1310.85	0.0215505	NA	NA	NA	NA	NA	ENSG00000150540	HNMT	NM_006895.3
ENST00000280098	-0.156442	237.819	0.776034	-0.0567126	333.594	0.935794	-0.0788934	424.32	0.905298	0.613585	550.255	0.0395164	-0.3895	405.461	0.0558531	0.0628089	1057.95	0.841833	0.117563	200.37	0.872086	0.711167	354.508	0.247188	0.249959	453.239	0.657475	0.475739	211.521	0.832167	0.395366	297.537	0.332792	0.397157	380.44	0.273197	0.0957956	1460.85	0.714273	0.475884	171.079	0.1747	0.45964	455.351	0.268268	-0.26455	572.765	0.411081	0.00698841	523.53	0.996532	0.51433	259.585	0.0002402	-0.432335	1058.8	0.0915871	0.345097	2158.18	0.106451	-0.0667518	463.034	0.997476	MANE	NA	ENSG00000144228	SPOPL	NM_001001664.3
ENST00000280154	-0.849407	724.443	1.51025e-13	-0.292511	794.179	0.297453	-0.438728	1217.62	0.0556066	-0.398172	1366.32	0.0141799	-0.704879	1194.21	1.57839e-06	-0.637333	1760.97	0.000286078	0.0108221	556.534	0.984344	-0.601142	1264.54	0.0854435	-0.449586	664.199	0.344628	-0.150955	822.554	0.999247	-0.257266	1734.69	0.327896	0.0445887	923.873	0.926181	-0.641515	1890.08	9.6777e-07	-0.154728	503.503	0.820264	0.0524691	945.341	0.944359	-0.7622	915.261	0.000165401	-0.00910759	1879.84	0.995083	0.579452	840.588	1.3471e-15	-0.194954	840.401	0.443343	0.830896	995.734	1.99261e-05	0.0111244	1761.73	0.998142	NA	NA	ENSG00000150593	PDCD4	NM_014456.5
ENST00000280200	-1.00499	63.3116	0.0458963	-1.24426	70.5657	0.0792248	0.136239	81.8403	0.962186	-0.49768	168.583	0.411536	0.687844	107.389	0.593715	0.0410251	224.719	0.97091	0.767139	89.7656	0.414062	-1.95632	128.882	0.286328	0.387403	104.572	0.743744	NA	NA	NA	0.126246	96.8502	0.898816	0.235552	113.381	0.788691	-0.606456	276.116	0.165766	-0.22091	39.6789	0.928202	0.372654	114.776	0.738964	-0.0131561	129.62	0.990913	0.261263	247.542	0.924213	1.11312	150.871	1.52868e-05	NA	NA	NA	NA	NA	NA	-0.076254	224.774	0.998142	NA	NA	ENSG00000150637	CD226
ENST00000280285	-0.133661	10.6709	0.993339	NA	NA	NA	NA	NA	NA	0.811685	44.9898	0.489536	NA	NA	NA	NA	NA	NA	NA	NA	NA	NA	NA	NA	NA	NA	NA	NA	NA	NA	-1.23941	26.6869	0.316636	NA	NA	NA	NA	NA	NA	NA	NA	NA	NA	NA	NA	NA	NA	NA	NA	NA	NA	NA	NA	NA	NA	NA	NA	1.17671	92.6574	0.765975	NA	NA	NA	NA	NA	ENSG00000150712	MTMR12
ENST00000280326	-0.453276	663.305	0.0982566	0.11823	420.663	0.854132	0.242774	931.983	0.406664	-1.21257	1184.02	5.40015e-14	-0.56976	754.105	4.91194e-05	0.000194557	1606.63	0.999695	-0.265205	591.759	0.606942	0.869136	476.867	0.100897	0.334958	500.779	0.375314	0.038513	714.815	0.999247	-0.068786	1381.9	0.895286	-0.0424015	874.056	0.904021	-0.401966	1587.13	0.280046	0.00417089	470.611	0.99529	-0.325218	486.555	0.711062	-0.258804	609.511	0.353167	-0.112465	2617.51	0.817585	-0.413211	373.386	0.080594	-0.493252	373.538	0.371688	-0.0400312	384.699	0.957577	-0.182032	2235.13	0.805475	MANE	NA	ENSG00000150753	CCT5	NM_012073.5
ENST00000280330	-0.16992	206.259	0.754959	-1.24355	117.494	0.0163253	-0.478023	76.699	0.743069	-2.00746	290.389	8.4667e-11	-2.74208	54.2879	0.538908	NA	NA	NA	-1.24578	134.861	0.00961649	NA	NA	NA	NA	NA	NA	NA	NA	NA	NA	NA	NA	NA	NA	NA	-4.51449	22.102	0.0290332	NA	NA	NA	-0.555497	153.904	0.469109	NA	NA	NA	NA	NA	NA	-1.00748	136.209	9.63404e-08	NA	NA	NA	0.284839	82.6549	0.865901	0.0454175	275.25	0.998142	NA	NA	ENSG00000150756	ATPSCKMT
ENST00000280346	-0.316035	514.154	0.538249	0.113989	704.258	0.748798	-0.226446	1691.76	0.228986	-0.957592	1095.84	0.0054992	-0.772867	1527.01	5.35805e-09	-0.843432	1014.66	0.0309677	0.207967	449.798	0.818506	3.20467	155.598	0.212918	-0.135094	730.538	0.910007	-0.00133593	1282.27	0.999247	-0.869777	2246.57	0.000646089	-0.829682	2100.11	4.35839e-11	-1.54793	1383.75	3.68468e-10	-0.0669233	1138.4	0.891643	-0.430442	243.375	0.769379	-0.599223	961.537	0.185249	-0.178976	1988.45	0.788036	-0.204237	138.118	0.904907	0.097202	319.022	0.895787	0.250987	171.301	0.831623	0.136117	658.019	0.994735	NA	NA	ENSG00000150768	DLAT	NM_001931.5
ENST00000280357	1.05222	158.773	0.00157701	-0.120798	106.288	0.909171	-0.0973134	116.635	0.936303	-0.544409	126.269	0.323769	-0.772802	101.184	0.0878771	-0.758878	189.006	0.209326	1.28901	90.559	0.0482792	0.614598	242.619	0.30767	0.189006	163.837	0.884785	0.286389	103.871	0.999247	-0.793543	229.659	0.0560935	-0.599064	112.384	0.38549	-1.27646	214.584	0.000950868	-0.110423	53.0866	0.936338	-0.339171	120.909	0.776222	-0.401494	185.046	0.549622	0.362747	293.16	0.777367	0.665828	88.4034	0.0213409	NA	NA	NA	-1.95624	38.9513	0.0839497	0.182616	250.329	0.992201	NA	NA	ENSG00000150782	IL18	NM_001562.4
ENST00000280362	-1.36017	89.5775	0.00576264	0.095288	69.802	0.946652	0.514923	123.011	0.546285	-1.86433	201.11	2.71698e-06	-0.363397	95.7814	0.477823	0.149203	57.5259	0.929437	0.471557	99.8923	0.56763	-0.0557111	83.7588	0.960097	NA	NA	NA	0.205092	76.3542	0.999247	-0.425246	75.52	0.680187	-1.01107	43.1477	0.311182	-1.5265	32.5863	0.149652	-1.10698	31.1446	0.312483	-0.978803	29.0297	0.58234	0.123405	64.2156	0.914477	0.380887	104.218	0.870044	-1.07499	46.2505	0.011395	0.224187	66.565	0.873268	-1.47479	93.6717	0.0586993	0.292182	100.958	0.991223	MANE	NA	ENSG00000150787	PTS	NM_000317.3
ENST00000280377	-0.223494	4958.23	8.09604e-05	-0.483928	2915.59	1.04077e-05	-0.433051	2577.74	0.0184603	-0.762281	6192.04	2.54849e-11	-0.713612	2515.99	1.53454e-08	0.177519	4216.47	0.100844	-0.25129	3089.54	0.0390302	-0.190889	2830.8	0.670677	-0.307149	2186.41	0.40136	0.120272	1797.08	0.980885	-0.259426	3425.82	0.355084	-0.104215	2469.87	0.601852	-1.08842	4294.45	1.79372e-19	-0.17755	1762.69	0.131439	0.164606	4217.17	0.520775	-0.456065	3131.33	1.67838e-05	0.0835488	5251.36	0.871676	0.31624	4162.47	4.93621e-06	0.155661	188.404	0.833555	0.318466	1097.54	0.397725	0.096536	8037.19	0.764386	NA	NA	ENSG00000135655	USP15	NM_001252078.2
ENST00000280467	0.479197	14.3796	0.857101	NA	NA	NA	NA	NA	NA	1.75278	43.7562	0.0349497	NA	NA	NA	NA	NA	NA	NA	NA	NA	NA	NA	NA	NA	NA	NA	NA	NA	NA	NA	NA	NA	1.0774	17.1547	0.540029	0.91425	36.3744	0.336336	NA	NA	NA	NA	NA	NA	1.63151	22.86	0.196208	NA	NA	NA	0.561892	13.3228	0.583194	NA	NA	NA	NA	NA	NA	NA	NA	NA	Other	NA	ENSG00000148942	SLC5A12
ENST00000280527	-0.88352	22.7309	0.49429	NA	NA	NA	NA	NA	NA	0.637245	13.3162	0.762842	NA	NA	NA	NA	NA	NA	NA	NA	NA	NA	NA	NA	NA	NA	NA	NA	NA	NA	0.562801	26.4724	0.725256	2.33961	18.1068	0.134634	3.06578	44.706	8.0257e-05	NA	NA	NA	NA	NA	NA	0.698722	15.2348	0.736746	NA	NA	NA	1.22862	10.7474	0.218328	0.514922	3369.88	0.000499458	1.05376	6300.17	1.74759e-09	NA	NA	NA	NA	NA	ENSG00000150938	CRIM1	NM_016441.3
ENST00000280551	0.841854	2764.23	3.94172e-25	0.0960592	2719.51	0.735577	-0.457497	2107.33	0.00219521	-0.101881	2138.97	0.800274	-0.579853	2148.92	8.23486e-12	-0.456456	3589.66	2.96642e-06	0.660011	1258.66	0.00171396	0.681845	2667.23	0.551749	-0.0212706	2839.45	0.947409	0.143666	1908.32	0.999247	-0.630712	2102.13	5.98405e-07	-1.09023	2109.05	6.48592e-13	-1.20237	4140.4	3.99665e-29	0.345155	1252.58	0.033613	-0.0995163	1926.68	0.855724	-0.937207	3314.87	1.38893e-17	0.232907	3088.28	0.300301	0.375236	830.982	0.303842	-0.152525	922.35	0.721837	-0.768053	1440.51	0.000570056	0.164451	2716.12	0.920184	MANE	NA	ENSG00000150961	SEC24D	NM_014822.4
ENST00000280557	0.131636	2525.32	0.120101	-0.682356	1484.04	1.72046e-06	-0.133398	3003.3	0.678344	-0.741062	3799.18	2.5067e-07	-0.601906	2754.52	7.61341e-06	-0.213143	2818.98	0.176049	-0.406974	1725.84	0.00881637	-1.05291	2179.12	0.0170683	-0.289526	1868.05	0.0609417	-0.0699614	1683.47	0.999247	-0.377646	4306.27	0.014214	-0.275802	2239.01	0.346559	-0.987854	3183.5	4.27077e-19	-0.0510635	1396.31	0.805548	-0.118267	1984.81	0.800847	-0.461274	2634.35	3.902e-06	0.127096	4705.25	0.679514	-0.0453768	2119.83	0.846544	-0.0320099	1314.19	0.947256	-0.330703	1972.66	0.165464	0.0744947	4138.79	0.97765	NA	NA	ENSG00000139726	DENR	NM_003677.5
ENST00000280560	-1.2147	93.4048	0.919262	NA	NA	NA	NA	NA	NA	-1.44451	39.4525	0.101868	2.09527	41.5794	0.413673	NA	NA	NA	NA	NA	NA	NA	NA	NA	NA	NA	NA	-1.28391	62.1237	0.607517	-0.942784	181.807	0.120976	NA	NA	NA	NA	NA	NA	-1.39302	63.391	0.480741	NA	NA	NA	0.579614	95.9191	0.869208	NA	NA	NA	NA	NA	NA	1.44996	39.9693	0.74723	NA	NA	NA	NA	NA	NA	MANE	NA	ENSG00000150967	ABCB9	NM_019625.4
ENST00000280562	-1.21118	181.637	8.52598e-05	-0.42423	185.78	0.617401	1.51021	163.398	0.00743556	-1.27921	285.07	2.18847e-05	1.46797	169.463	9.20295e-05	0.918704	351.186	0.00058206	0.106526	227.677	0.901554	-0.14439	219.48	0.865059	0.0727391	335.351	0.951318	0.114047	222.689	0.999247	1.06384	773.234	0.000496117	0.769007	603.162	0.0299719	1.32963	630.357	3.4927e-09	0.665907	217.978	0.0348338	-1.91725	68.1637	0.657195	0.146448	519.003	0.818701	0.149827	585.757	0.886847	-0.0647063	121.095	0.925183	0.58269	264.171	0.0166581	-1.24355	190.039	0.00338979	-0.114815	413.412	0.99717	NA	NA	ENSG00000090975	PITPNM2
ENST00000280571	0.298295	1112.47	0.0294527	0.0908767	734.161	0.821845	-0.0322361	374.758	0.9691	-0.210185	868.856	0.440528	-0.105751	386.708	0.75202	-0.500603	394.568	0.0783639	0.16951	463.237	0.726399	-0.33321	423.411	0.592981	0.048038	370.953	0.957558	-0.497443	270.08	0.721931	-0.58068	1631.03	9.01529e-06	-0.369127	1157.8	0.0305692	-0.729528	673.424	0.000685771	-0.0331398	268.859	0.95363	-0.189786	462.354	0.742064	-0.461415	476.797	0.0795114	0.0209758	700.242	0.987853	0.181105	310.931	0.337082	0.245037	189.48	0.605402	0.0738324	574.391	0.916538	0.0574613	1282.95	0.995981	NA	NA	ENSG00000150977	RILPL2	NM_145058.3
ENST00000280606	0.728642	33.7364	0.82185	NA	NA	NA	NA	NA	NA	NA	NA	NA	NA	NA	NA	NA	NA	NA	NA	NA	NA	NA	NA	NA	NA	NA	NA	NA	NA	NA	-1.20508	47.1095	0.745404	-0.180053	42.8929	0.902825	NA	NA	NA	NA	NA	NA	NA	NA	NA	0.327151	19.4551	0.907885	NA	NA	NA	NA	NA	NA	NA	NA	NA	NA	NA	NA	NA	NA	NA	NA	NA	ENSG00000151006	PRSS53	NM_001039503.3
ENST00000280612	-0.368025	1902.18	0.0655979	-0.0243807	2707.67	0.940002	-0.670467	3725.17	7.33191e-12	-1.02699	2845.7	1.07105e-16	-1.24742	3429.95	1.02686e-53	-0.82929	7436.21	1.40624e-08	-0.756571	1152.52	4.17196e-07	-0.292739	6154.86	0.311459	-0.267233	1691.07	0.253021	-1.32555	2259.84	0.109483	-0.435784	7377.91	0.00662674	-0.498154	1915.83	5.11269e-05	-1.72968	7791.36	8.17949e-55	-0.589822	1020.94	0.00235987	-0.027467	2933.68	0.97333	-0.557027	2335.54	0.000106023	0.0092826	3311.11	0.991851	-0.48575	1416.86	4.74673e-10	-0.699578	753.14	0.0423016	0.542182	896.991	0.252586	0.0309268	3031.65	0.998142	NA	NA	ENSG00000151012	SLC7A11	NM_014331.4
ENST00000280614	-0.484683	226.714	0.141563	0.743993	208.618	0.0838852	0.610541	257.8	0.191911	-0.62507	265.754	0.0613908	-0.101715	208.699	0.830107	0.10192	262.827	0.883164	-0.190525	189.522	0.779577	0.387307	139.988	0.652116	0.430158	234.266	0.445956	-0.0327257	172.189	0.999247	0.323103	367.23	0.356858	0.719567	332.222	0.0361121	0.719989	377.323	0.00697851	-0.691321	130.722	0.0704961	-0.259788	131.169	0.82915	0.441505	357.124	0.154015	0.139653	484.174	0.886691	0.549108	159.055	0.0683244	-0.0659399	73.608	0.961445	-0.489031	101.996	0.614832	-0.0840433	394.495	0.997375	NA	NA	ENSG00000151014	NOCT	NM_012118.4
ENST00000280665	0.190285	60.3096	0.91823	NA	NA	NA	-0.144447	35.4905	0.960549	-1.74437	32.5288	0.127507	-0.46417	34.0342	0.731131	-1.03791	29.4716	0.548559	NA	NA	NA	-0.791857	39.0919	0.542404	NA	NA	NA	NA	NA	NA	-0.400758	310.222	0.353842	-0.340119	44.911	0.792799	0.0642614	47.2109	0.960074	-0.492812	58.3794	0.610117	NA	NA	NA	-0.0899645	84.0376	0.936202	-0.434679	92.4702	0.808535	NA	NA	NA	-0.0460677	238.383	0.95236	-0.630344	274.714	0.188295	0.160327	98.7891	0.997106	NA	NA	ENSG00000151065	DCP1B	NM_152640.5
ENST00000280699	0.20561	734.751	0.35676	0.31971	257.754	0.563262	-0.389873	196.59	0.651729	-0.860234	357.242	0.0660928	-0.253471	216.258	0.575301	2.90559	60.8196	0.244082	-0.549833	169.697	0.736879	0.207282	221.375	0.928711	-0.265341	502.676	0.719344	-0.177573	309.685	0.999247	-0.931424	397.697	0.00070277	-0.502772	513.243	0.0867344	-1.96351	19.2323	0.507169	-0.341017	323.99	0.481947	-0.273705	374.551	0.769308	-0.80334	655.308	0.0203371	0.370634	984.105	0.196358	0.312929	309.702	0.14853	NA	NA	NA	-1.61085	147.536	0.000388166	0.361371	957.735	0.237546	NA	NA	ENSG00000151092	NGLY1
ENST00000280700	-0.46022	343.681	0.680512	-3.37915	294.11	0.000452253	-1.91203	256.846	4.42554e-06	-2.45792	851.348	5.39821e-36	-2.16883	262.075	0.00254118	-0.779922	490.378	0.186405	-0.735108	125.217	0.257174	NA	NA	NA	NA	NA	NA	-0.826344	154.789	0.83744	NA	NA	NA	-2.57522	164.023	0.000323522	NA	NA	NA	-1.35649	88.26	0.874541	-4.07173	119.751	0.448483	NA	NA	NA	NA	NA	NA	-2.45799	110.959	0.655482	-0.869791	48.5604	0.864386	NA	NA	NA	0.506592	175.854	0.991751	NA	NA	ENSG00000151092	NGLY1	NM_018297.4
ENST00000280701	-0.832631	400.701	4.20562e-07	0.115208	397.712	0.839907	-0.0610843	725.949	0.918344	-0.705945	825.045	0.000932924	-0.696234	634.433	1.79133e-08	0.24308	519.111	0.579514	-0.110131	424.722	0.853756	-0.0347539	307.112	0.96329	0.218816	360.064	0.825544	0.255714	434	0.938815	0.208238	596.214	0.600985	0.138179	515.463	0.723466	0.183156	692.898	0.478083	-0.33562	267.923	0.356234	0.141415	522.358	0.833212	0.15085	533.583	0.819055	0.241182	897.929	0.722875	-0.131724	472.128	0.408334	-0.125796	189.486	0.877196	0.459604	114.443	0.654568	0.0765058	758.44	0.997375	NA	NA	ENSG00000151093	OXSM	NM_017897.3
ENST00000280734	0.693161	14.4497	0.73553	NA	NA	NA	NA	NA	NA	0.482439	28.3717	0.745841	1.17933	16.9958	0.286311	NA	NA	NA	NA	NA	NA	NA	NA	NA	NA	NA	NA	NA	NA	NA	0.230709	73.7781	0.842774	1.1409	69.2939	0.114152	2.05771	51.2048	0.0113171	NA	NA	NA	NA	NA	NA	1.14959	26.9071	0.328075	NA	NA	NA	1.4401	13.7634	0.0663468	NA	NA	NA	NA	NA	NA	NA	NA	NA	NA	NA	ENSG00000151117	TMEM86A	NM_153347.3
ENST00000280749	-0.592812	50.3063	0.673051	NA	NA	NA	1.00101	46.437	0.420078	-0.675742	59.7799	0.586643	0.241241	36.349	0.819862	0.251625	47.6739	0.875636	NA	NA	NA	-1.1598	47.4605	0.276953	NA	NA	NA	NA	NA	NA	0.236705	84.4175	0.817988	0.0577016	39.2637	0.97324	0.267489	54.6215	0.789007	-0.771255	29.1825	0.560693	NA	NA	NA	-0.259696	54.2678	0.81831	-0.205671	86.7825	0.949243	0.0919062	28.406	0.921525	NA	NA	NA	NA	NA	NA	-0.117286	75.7678	0.998142	Other	NA	ENSG00000151131	NOPCHAP1
ENST00000280756	0.722681	1146.21	5.7114e-15	0.491691	830.187	0.0190554	-0.569248	2340.64	1.52329e-05	-1.19962	895.911	1.51582e-09	-1.07781	2177.23	3.81694e-25	-0.16857	2922.17	0.66103	-0.653155	385.775	0.0940065	-0.693981	1815.69	0.0428888	-0.226537	1429.03	0.665719	-0.00472842	1307.17	0.999247	-0.755868	382.363	0.207897	-1.51637	851.395	0.000424621	-0.981279	3498.21	9.41356e-21	0.243434	762.125	0.328778	-1.2455	779.238	0.0503177	-0.830238	1820.99	0.0129953	0.222615	2534.71	0.427213	-0.161163	450.379	0.835959	0.11969	1176.39	0.823875	0.736361	2012.98	0.00292181	0.319342	1097.34	0.784623	NA	NA	ENSG00000151135	TMEM263	NM_152261.4
ENST00000280772	0.859003	53.9095	0.217493	0.282832	77.9721	0.799948	-0.765398	145.953	0.201401	0.38477	69.0155	0.741544	-0.163119	182.99	0.686498	-0.390466	204.976	0.675312	0.734165	96.2472	0.408532	NA	NA	NA	-1.62957	59.3523	0.699655	NA	NA	NA	0.635163	531.795	0.184752	0.978912	186.489	0.101875	0.536481	348.273	0.194814	1.50116	41.3581	0.022262	0.979241	153.313	0.0843153	-0.343575	336.185	0.431407	-0.164769	87.242	0.963739	1.79689	50.802	0.000216018	NA	NA	NA	NA	NA	NA	-0.956074	218.995	0.71633	NA	NA	ENSG00000151150	ANK3	NM_020987.5
ENST00000280780	-1.52468	21.7768	0.214761	NA	NA	NA	NA	NA	NA	NA	NA	NA	NA	NA	NA	NA	NA	NA	NA	NA	NA	-0.0589765	40.2956	0.971252	NA	NA	NA	NA	NA	NA	NA	NA	NA	NA	NA	NA	NA	NA	NA	NA	NA	NA	NA	NA	NA	-1.61797	31.2284	0.24712	NA	NA	NA	NA	NA	NA	NA	NA	NA	NA	NA	NA	NA	NA	NA	NA	NA	ENSG00000189319	FAM53B
ENST00000280800	0.51417	4657.02	5.4104e-11	-0.129985	1478.45	0.559293	-0.126015	1396.68	0.674093	-0.866575	1631.15	1.77954e-12	-0.119616	1477.46	0.524408	-0.55975	1824.09	3.85866e-05	-0.551057	1185.92	0.000607552	-0.0541373	3908.64	0.933388	-0.561664	3763.22	3.00692e-08	0.379522	1854.72	0.547251	-0.846595	8480.53	5.4221e-28	-1.19637	3360.73	7.60328e-27	-1.4563	2137.86	1.81802e-27	0.134501	2340.61	0.537778	-0.0688831	1191.69	0.897869	-0.871582	5247.14	3.08129e-23	-0.0680146	6390.85	0.924694	-0.360321	648.165	0.00821523	-0.0617838	1140.49	0.875505	-0.137239	9477.61	0.732227	-0.154413	5629.96	0.799025	MANE	NA	ENSG00000151176	PLBD2	NM_173542.4
ENST00000280871	-0.0510506	369.243	0.939939	0.204349	228.236	0.807354	0.0738982	345.697	0.920347	-0.878152	349.336	0.0134176	-0.920103	271.661	0.000275253	-0.452261	185.534	0.372077	-0.646873	201.163	0.196776	-0.867543	191.046	0.116516	-0.178452	159.623	0.861503	0.478401	236.016	0.773787	-0.330547	434.498	0.319369	-0.462499	291.868	0.25274	0.000630142	303.059	0.999274	-0.336911	194.591	0.376656	-0.675438	194.315	0.262903	0.154627	271.265	0.776937	-0.0798544	531.217	0.948627	-0.313383	194.75	0.0887785	-0.891353	178.904	0.0112575	0.313313	270.954	0.537513	0.0936344	512.29	0.993608	NA	NA	ENSG00000151229	SLC2A13	NM_052885.4
ENST00000280876	-1.33041	41.6681	0.283888	NA	NA	NA	1.00724	48.7675	0.473077	-0.107972	31.3893	0.968405	-1.59442	22.5248	0.237847	NA	NA	NA	NA	NA	NA	NA	NA	NA	NA	NA	NA	NA	NA	NA	1.78359	24.2039	0.139988	NA	NA	NA	2.74577	33.0454	0.274796	-1.82611	23.3995	0.493498	NA	NA	NA	NA	NA	NA	NA	NA	NA	NA	NA	NA	-0.0565239	73.167	0.968064	0.0881716	452.511	0.884016	NA	NA	NA	NA	NA	ENSG00000151233	GXYLT1
ENST00000280892	-0.376559	516.86	0.0177661	-0.71323	389.212	0.0130705	0.20253	92.0554	0.87604	-0.0281455	768.095	0.961465	0.794294	123.879	0.0344891	0.000729827	529.662	0.999368	-0.391236	381.102	0.317106	0.921897	222.779	0.540983	0.236197	373.569	0.812015	0.578878	229.094	0.948613	0.250223	769.088	0.546081	-0.46591	706.266	0.170936	-1.06398	268.086	0.00509178	-0.644233	130.219	0.140259	0.0824994	727.646	0.897524	-0.653043	422.069	0.165085	0.921497	905.396	1.14229e-05	0.164544	331.242	0.805528	NA	NA	NA	-0.331867	434.332	0.621231	0.479856	1184.98	0.076538	NA	NA	ENSG00000151247	EIF4E
ENST00000280904	-0.341165	75.9997	0.834043	0.145242	43.7986	0.930429	NA	NA	NA	1.4068	120.833	0.0023689	NA	NA	NA	NA	NA	NA	0.704369	45.9034	0.574353	NA	NA	NA	NA	NA	NA	NA	NA	NA	NA	NA	NA	NA	NA	NA	NA	NA	NA	NA	NA	NA	-0.560902	30.2281	0.868358	NA	NA	NA	NA	NA	NA	0.640487	44.9335	0.147011	NA	NA	NA	-0.114569	132.686	0.916533	-0.0224101	144.062	0.998142	NA	NA	ENSG00000134755	DSC2	NM_024422.6
ENST00000280969	-0.706292	184.185	0.0832575	0.412745	93.1287	0.718892	-0.0775434	181.62	0.949956	-1.74731	200.717	0.00132429	-0.0958742	191.018	0.8763	0.704358	170.307	0.242249	-0.59123	123.233	0.493559	-0.630095	72.2983	0.737007	-0.711084	66.6379	0.704121	0.0540509	162.349	0.999247	0.52618	139.269	0.560241	0.0171192	91.2485	0.990083	-1.31629	159.848	0.0747382	-2.42708	71.2061	0.237419	-1.69929	118.532	0.00995356	-0.27771	122.096	0.804297	0.113004	250.049	0.965465	0.336786	132.941	0.778839	-0.0745276	76.7961	0.954608	-0.453964	84.0642	0.630437	-0.353812	220.511	0.858598	Other	NA	ENSG00000038274	MAT2B
ENST00000280979	-0.454316	20.2504	0.835331	NA	NA	NA	NA	NA	NA	-0.583478	26.8594	0.67284	NA	NA	NA	NA	NA	NA	NA	NA	NA	NA	NA	NA	NA	NA	NA	NA	NA	NA	NA	NA	NA	NA	NA	NA	NA	NA	NA	NA	NA	NA	NA	NA	NA	NA	NA	NA	NA	NA	NA	NA	NA	NA	0.607434	46.9414	0.52575	-0.471785	76.978	0.65511	NA	NA	NA	NA	NA	ENSG00000151320	AKAP6	NM_004274.5
ENST00000280987	0.400732	229.965	0.244897	-0.947138	166.385	0.0487685	-0.234046	217.841	0.777532	-0.486666	319.273	0.23328	-0.818529	195.344	0.0178498	-0.1703	354.95	0.754572	-0.546826	125.541	0.405411	0.065171	154.652	0.941577	-0.334359	163.708	0.738756	0.119532	131.965	0.999247	-0.225741	389.057	0.685329	-0.171818	229.603	0.805295	-0.425138	429.405	0.357602	-0.0237441	115.639	0.980013	0.409489	252.591	0.624183	-0.803244	233.142	0.0494834	0.298327	273.955	0.84965	0.015319	147.224	0.9846	0.59115	439.001	0.00165798	0.871854	879.107	0.00610985	0.129509	301.217	0.995981	MANE	NA	ENSG00000151327	FAM177A1	NM_173607.5
ENST00000281017	0.666117	297.849	0.00672466	0.2042	260.782	0.738887	0.881193	115.643	0.266628	0.191703	431.921	0.606174	0.577496	105.967	0.236515	0.290242	170.24	0.648476	0.256159	148.046	0.728683	-0.356866	126.514	0.717594	-0.182294	161.464	0.886142	-0.75595	147.77	0.530993	-0.310422	500.318	0.36663	-0.5734	293.903	0.103065	-0.46457	206.685	0.378229	-0.386106	74.9822	0.61242	-0.98504	65.6882	0.495251	0.604754	319.523	0.141162	-0.593846	229.399	0.5109	0.125635	53.1814	0.863843	0.122762	179.478	0.89288	0.136225	215.145	0.8722	-0.0527644	314.63	0.998142	MANE	NA	ENSG00000151353	TMEM18	NM_152834.4
ENST00000281030	1.35936	17.9127	0.296063	NA	NA	NA	NA	NA	NA	2.20539	26.9853	0.0338017	NA	NA	NA	NA	NA	NA	NA	NA	NA	NA	NA	NA	NA	NA	NA	NA	NA	NA	-0.319709	93.1746	0.692909	0.823206	41.0919	0.520651	-1.17647	42.7937	0.232533	NA	NA	NA	NA	NA	NA	0.203712	28.006	0.91477	NA	NA	NA	1.83203	13.5363	0.0381561	NA	NA	NA	NA	NA	NA	NA	NA	NA	NA	NA	ENSG00000151365	THRSP	NM_003251.4
ENST00000281031	0.681243	377.201	0.000527271	-0.845986	231.971	0.0226546	-0.172077	469.585	0.809134	0.0171689	802.359	0.965025	-0.514466	447.312	0.00391821	0.297134	720.31	0.323789	0.233705	290.138	0.64621	0.0570637	258.618	0.944448	0.203294	247.645	0.772194	0.271882	255.251	0.980885	-0.141768	678.738	0.775742	0.0568143	339.95	0.927699	-0.288517	760.707	0.178601	0.0018404	170.405	0.997996	-0.22214	276.803	0.859146	0.540878	418.286	0.0315327	-0.127515	459.469	0.935471	-0.157649	308.065	0.373717	0.263584	381.908	0.402079	-0.431232	411.691	0.278226	-0.184993	417.923	0.985541	NA	NA	ENSG00000151366	NDUFC2	NM_004549.6
ENST00000281038	-0.479448	725.458	0.000529268	-0.538487	580.852	0.0477293	0.115627	918.404	0.791718	-1.20711	935.351	1.27834e-08	-1.03312	693.517	1.70906e-14	-0.841725	760.591	7.42657e-05	-0.884419	471.941	0.00136403	2.65299	36.3553	0.434003	-0.788323	156.076	0.510928	-0.29685	332.201	0.999247	-0.695367	1468.74	0.000235259	-0.737078	701.971	0.000204555	-1.30906	1010.28	3.46107e-16	-0.773196	386.151	1.80587e-05	-0.705922	338.816	0.0781869	-0.64082	633.003	0.00706798	0.726392	433.036	0.534973	-0.940039	295.134	0.00858351	-0.999976	422.184	9.61895e-07	-0.266777	368.821	0.717736	0.177072	1111.22	0.92506	NA	NA	ENSG00000137513	NARS2	NM_024678.6
ENST00000281081	-0.854244	174.518	0.00244826	-0.223544	159.718	0.793103	-0.336178	232.802	0.571644	-1.37025	253.376	1.64352e-05	-0.965887	207.911	3.58773e-05	-0.70436	168.502	0.137741	-0.701228	121.137	0.314227	-1.30155	135.658	0.0310653	-0.441696	137.892	0.559708	0.217595	156.508	0.999247	-0.785933	266.868	0.0322195	-0.984989	160.573	0.0638584	-1.51302	215.804	0.000333108	-0.509907	113.745	0.262187	-0.942494	139.821	0.100262	-0.710291	192.642	0.0950425	0.178769	257.179	0.912373	-0.549889	121.264	0.00623006	-0.34829	820.31	0.0582647	-0.492529	809.807	0.0360348	0.318677	245.421	0.91543	NA	NA	ENSG00000151413	NUBPL	NM_025152.3
ENST00000281092	0.180659	682.65	0.370067	0.625436	530.633	0.0193683	0.293522	684.809	0.39763	-0.301659	743.706	0.196635	-0.747867	518.052	2.84975e-06	-0.125621	412.444	0.791649	-0.034848	398.08	0.956368	-0.277924	514.063	0.611895	-0.11918	394.056	0.849059	0.388059	475.672	0.665221	0.419188	1464.74	0.06871	0.567769	794.561	0.0125784	0.97347	832.486	4.73052e-06	0.0572432	379.79	0.892495	-0.143872	427.153	0.878359	0.311307	693.803	0.261221	0.0259048	1076.23	0.985203	0.263758	426.285	0.19873	0.00166418	816.465	0.998499	0.159951	1395.37	0.556221	-0.0857215	942.941	0.989482	MANE	NA	ENSG00000151422	FER	NM_005246.4
ENST00000281141	-0.430887	2689.12	1.46802e-05	0.014078	1312.24	0.970231	0.347019	2502.75	0.159493	-1.03293	2546.15	9.53598e-12	-0.368057	2070.69	5.89296e-06	0.338068	2438.53	0.0330563	-0.322392	1218.48	0.124516	-0.189123	2530.31	0.604578	0.195355	2191.84	0.424911	-0.0462184	1734.39	0.999247	0.0935124	4754.29	0.657247	-0.127299	2424.06	0.482678	-0.108492	2577.25	0.626334	-0.471428	1648.37	9.54498e-05	-0.127165	1126.48	0.787128	-0.299731	2804.55	0.0114817	0.23694	4605.53	0.0517796	-0.262597	1017.65	0.273317	-0.363637	845.76	0.0813561	-0.0775264	2112.19	0.830042	0.311652	3979.61	0.128399	NA	NA	ENSG00000151465	CDC123	NM_006023.3
ENST00000281142	-0.0522735	728.373	0.890253	-0.252242	278.456	0.59354	-0.216237	435.404	0.750692	-1.35821	629.018	8.56151e-12	-0.611252	409.047	0.00493755	-1.28954	235.581	0.00783671	-0.760411	297.177	0.0270702	-2.08271	446.406	3.65121e-06	-0.608601	248.062	0.182471	-0.196275	353.027	0.999247	-0.946986	881.056	5.20868e-06	-1.03715	390.151	0.0117615	-1.42287	269.273	4.62176e-05	-0.368429	336.859	0.155087	-0.914864	243.971	0.024874	-1.06026	335.06	0.000543102	-0.314781	1003.5	0.633771	-0.144256	340.914	0.535505	-0.20667	82.3807	0.870196	-1.59695	165.442	0.00288737	0.10064	1193.12	0.992201	MANE	NA	ENSG00000151466	SCLT1	NM_144643.4
ENST00000281146	0.898597	83.5151	0.0725494	NA	NA	NA	NA	NA	NA	0.440932	77.9857	0.558849	-0.698061	17.2824	0.863088	NA	NA	NA	-0.655479	30.7528	0.672963	NA	NA	NA	NA	NA	NA	-0.791962	71.1103	0.896534	0.138511	64.1086	0.953688	-1.22754	52.4042	0.743736	NA	NA	NA	NA	NA	NA	0.453811	57.5977	0.785006	-2.26909	27.0899	0.445267	NA	NA	NA	0.238386	36.1132	0.779972	NA	NA	NA	NA	NA	NA	-0.411944	77.2275	0.956047	NA	NA	ENSG00000151470	C4orf33
ENST00000281182	0.128801	172.669	0.927581	-0.5831	134.888	0.334954	-0.339598	212.496	0.669375	-1.80624	255.794	7.02112e-07	-0.827688	196.434	0.018749	-0.881657	144.575	0.385254	-0.86645	109.334	0.388227	-1.82242	139.508	0.127019	NA	NA	NA	0.593291	219.055	0.594874	-2.31329	182.314	0.000101216	-0.895477	162.852	0.114907	-1.33105	118.848	0.0269525	-1.13868	47.5249	0.0839815	-1.40655	70.1387	0.109139	-0.419643	82.0517	0.670998	0.274597	201.012	0.903232	-0.874547	66.1692	0.0603695	0.520167	124.645	0.285641	1.51998	157.157	0.0535042	0.689564	196.018	0.519099	NA	NA	ENSG00000151498	ACAD8	NM_014384.3
ENST00000281187	0.17777	1500.72	0.103282	-0.18127	902.13	0.636799	0.0253975	1126.68	0.966144	-0.430757	1807.63	0.00471581	-0.327985	1059.34	0.0797769	-0.060339	1197.3	0.845602	-0.33127	886.229	0.167948	-0.552626	974.292	0.220542	-0.301657	1055.61	0.233384	-0.157665	997.382	0.999247	-0.401176	2864.97	7.87559e-05	-0.355065	1594.63	0.0366214	-0.625557	1420.94	9.70227e-06	-0.0992883	816.719	0.654931	-0.395088	686.542	0.142488	0.30559	1969.56	0.0301045	-0.13973	2134.86	0.622738	-0.345239	498.149	0.00213277	0.298489	456.429	0.325123	0.256354	677.567	0.422318	-0.00587482	2011.81	0.998142	MANE	NA	ENSG00000151502	VPS26B	NM_052875.5
ENST00000281243	-1.10057	249.017	1.25656e-07	-1.22598	128.705	0.177889	0.0328057	281.485	0.971552	-1.54184	301.025	1.97309e-07	-0.183335	276.912	0.554448	-0.761834	392.442	0.00322999	-1.97015	123.404	0.01501	-0.996289	328.369	0.174002	-0.347803	265.789	0.661375	-0.123196	225.456	0.999247	-1.46361	575.671	4.96806e-14	-0.756893	344.456	0.100083	-2.23062	398.364	8.8643e-15	-0.679672	209.236	0.0644722	-2.8976	32.9309	0.333757	-0.669998	399.41	0.0552346	-0.105449	546.378	0.945871	NA	NA	NA	-0.397657	535.932	0.196147	-0.309698	105.95	0.872626	0.0864457	284.269	0.998142	MANE	NA	ENSG00000151552	QDPR	NM_000320.3
ENST00000281273	0.170513	48.4175	0.991937	-0.799914	115.337	0.236017	0.9529	196.813	0.0777887	-0.461142	317.396	0.210872	0.529189	172.853	0.218991	1.74865	125.012	0.797726	-0.116645	178.725	0.924725	-0.362293	42.9887	0.942431	0.420089	66.2254	0.839848	-0.931211	129.123	0.767667	0.362489	119.089	0.79808	2.24604	106.773	0.000576371	0.618895	114.464	0.420924	0.434225	35.3664	0.760165	0.42849	99.6283	0.871945	0.753234	98.8983	0.453964	0.245306	249.081	0.831494	-1.34754	104.843	0.0173753	1.13163	136.39	0.00226034	-0.507322	58.1088	0.762604	0.31824	231.722	0.920184	NA	NA	ENSG00000151576	QTRT2	NM_024638.4
ENST00000281317	0.683685	46.5483	0.447533	NA	NA	NA	NA	NA	NA	-1.09413	49.5773	0.211531	NA	NA	NA	NA	NA	NA	NA	NA	NA	NA	NA	NA	NA	NA	NA	NA	NA	NA	NA	NA	NA	NA	NA	NA	NA	NA	NA	NA	NA	NA	NA	NA	NA	NA	NA	NA	NA	NA	NA	-0.392022	12.4012	0.88895	NA	NA	NA	NA	NA	NA	NA	NA	NA	NA	NA	NA	NA	NA
ENST00000281382	-0.411112	201.294	0.251184	-0.872941	153.669	0.0884512	-0.446231	382.043	0.342006	-1.43086	339.911	1.04478e-06	-1.34507	325.092	1.73614e-11	-0.831447	340.917	0.00786817	-0.307516	113.859	0.769016	-0.679674	229.655	0.206859	-0.297261	156.512	0.7607	0.277628	201.162	0.999247	-0.51532	232.397	0.489825	-0.36316	203.432	0.643482	-1.16758	426.04	6.20482e-06	-0.642809	130.987	0.114756	-0.802053	156.586	0.225658	-0.813337	203.021	0.0455918	0.36379	321.916	0.656897	-0.460157	188.178	0.00378133	-0.145472	244.194	0.839545	0.167546	200.53	0.860285	0.710364	218.875	0.529738	MANE	NA	ENSG00000151665	PIGF	NM_002643.4
ENST00000281405	-1.05327	355.092	2.22876e-07	-0.633316	187.299	0.32876	0.540486	595.115	0.177006	-1.92092	451.195	2.08667e-07	-0.61283	422.889	0.000943503	-0.409502	331.825	0.349724	-1.19648	240.285	0.000242472	-0.685671	279.302	0.153245	-0.875864	243.204	0.0270698	-0.196681	342.232	0.999247	-0.0937227	591.999	0.809221	0.894823	145.9	0.2946	-0.125746	366.771	0.830956	-0.819889	294.578	0.0782261	-1.19608	216.171	0.157693	-0.460098	410.803	0.0912181	-0.0406117	719.382	0.981017	-0.509875	265.118	0.00260818	0.122955	667.421	0.680399	0.680082	1096.28	0.00957361	0.403991	424.041	0.588836	MANE	NA	ENSG00000118965	WDR35	NM_020779.4
ENST00000281416	0.00337521	489.293	0.997124	-0.055605	221.832	0.9442	-0.224718	272.302	0.845021	-1.49545	275.631	0.00121041	-0.356085	275.89	0.219241	-0.182793	324.907	0.781116	0.244488	194.117	0.733843	-0.0146383	455.05	0.985356	-0.0910682	356.384	0.938943	0.358136	292.381	0.850948	0.0670161	1116.54	0.83317	0.0145101	433.93	0.978888	-0.43019	401.005	0.212852	0.048536	275.942	0.93478	-0.734261	187.24	0.38618	-0.457315	479.457	0.21809	-0.0271393	820.494	0.985906	-0.130056	194.464	0.644781	1.95729	132.153	0.00264342	-0.782938	228.178	0.22207	0.238619	813.145	0.805535	NA	NA	ENSG00000151690	MFSD6
ENST00000281419	-1.54413	34.0127	0.732398	NA	NA	NA	NA	NA	NA	-0.906822	76.5993	0.178817	-0.74217	17.6459	0.947418	-0.552226	48.1881	0.917023	-0.803831	50.5655	0.578647	-0.888667	192.121	0.548841	NA	NA	NA	0.357425	67.9485	0.999247	-0.383539	271.145	0.612548	-2.32135	91.6047	0.000244733	0.236848	67.1861	0.954699	NA	NA	NA	NA	NA	NA	0.829447	109.96	0.104853	-0.909105	132.817	0.417763	NA	NA	NA	0.92972	462.827	0.123698	0.9188	1333.79	0.0248035	-0.176503	124.515	0.998142	NA	NA	ENSG00000151693	ASAP2	NM_003887.3
ENST00000281441	-1.6894	11.4171	0.325884	NA	NA	NA	NA	NA	NA	0.802339	14.3819	0.665736	NA	NA	NA	NA	NA	NA	NA	NA	NA	NA	NA	NA	NA	NA	NA	NA	NA	NA	NA	NA	NA	NA	NA	NA	0.199245	14.3916	0.925202	NA	NA	NA	NA	NA	NA	NA	NA	NA	NA	NA	NA	NA	NA	NA	0.312273	1324.12	0.155715	1.07595	1309.19	1.80025e-07	NA	NA	NA	NA	NA	ENSG00000151715	TMEM45B	NM_138788.5
ENST00000281453	-0.374917	944.058	0.120388	-0.753815	537.321	0.00229694	-0.00502937	960.957	0.992484	-1.70696	1394.58	2.80044e-26	-0.566399	851.543	0.000144226	-0.743609	864.699	5.43446e-05	-1.00011	569.977	0.000271093	-0.769279	445.207	0.0853381	-0.193447	283.565	0.809601	-0.144685	596.271	0.999247	-0.738626	759.922	0.0022318	-0.0994322	440.835	0.900534	-1.67535	689.074	1.50195e-14	-0.7428	357.486	0.0112356	-0.868213	629.505	0.0120732	-0.215005	426.686	0.631154	0.282275	875.081	0.568283	-1.1395	590.434	1.14185e-28	-0.292478	190.576	0.573586	-0.948272	121.346	0.177393	0.0158652	951.195	0.998142	MANE	NA	ENSG00000151725	CENPU	NM_024629.4
ENST00000281455	-0.118911	621.662	0.698661	-0.296583	647.204	0.34843	-0.175458	959.13	0.668453	-0.814982	808.791	0.000873899	-0.562103	901.011	2.58351e-05	-0.647593	1141.02	0.000371867	0.0215408	457.93	0.975578	0.267144	104.223	0.882392	-0.263375	134.602	0.957529	0.236284	481.22	0.998532	0.118068	1539.66	0.815377	0.0424408	490.295	0.927988	-0.640464	1210.61	2.53689e-05	-0.108011	337.952	0.849349	-0.586519	482.176	0.461761	-0.497029	504.565	0.152186	0.185296	605.935	0.825029	-0.972859	185.856	0.0159972	0.72961	525.459	0.0157653	1.31733	998.936	0.000342041	0.107944	736.106	0.983931	NA	NA	ENSG00000151726	ACSL1	NM_001995.5
ENST00000281456	-0.100444	222.142	0.903433	-0.102225	159.227	0.899908	0.21703	226.339	0.791325	-1.00379	331.331	0.00120169	-0.347525	197.368	0.286975	-0.570217	297.499	0.170132	-0.782423	163.895	0.0924917	-0.441212	245.512	0.536013	-0.481929	168.448	0.452273	0.145195	199.952	0.999247	-0.400193	475.755	0.186705	-0.393016	276.427	0.357	-0.938899	261.741	0.00775499	-0.0831448	127.01	0.933517	0.0218691	144.651	0.991111	0.0611815	303.88	0.909896	-0.0931198	486.718	0.94123	-0.592048	101.318	0.0537795	0.165986	172.908	0.86078	0.484664	297.657	0.276327	0.196663	488.994	0.9282	NA	NA	ENSG00000151729	SLC25A4	NM_001151.4
ENST00000281471	0.0180442	129.335	0.989934	-1.40179	63.652	0.0527717	-1.14567	103.629	0.0577457	-2.04436	124.891	7.78915e-06	-0.389298	133.225	0.318058	-0.962677	158.832	0.0949343	-1.11558	42.0646	0.281915	-0.319264	147.523	0.664793	-0.685591	62.1821	0.631453	0.00754615	58.8229	0.999247	-0.72226	167.81	0.144335	-0.977078	61.9068	0.283472	-0.589794	246.388	0.0795487	-0.15914	64.1789	0.883627	-0.728457	101.728	0.530283	-0.947943	90.3858	0.0949706	-0.185979	138.045	0.948445	-1.02518	46.9709	0.025973	-0.542754	68.3796	0.444028	1.02521	80.4177	0.159334	0.499787	172.414	0.855469	NA	NA	ENSG00000151743	AMN1	NM_001113402.2
ENST00000281474	1.86274	184.431	0.627233	NA	NA	NA	NA	NA	NA	0.0798813	47.0646	0.98458	NA	NA	NA	NA	NA	NA	-1.09575	39.1324	0.796537	NA	NA	NA	NA	NA	NA	NA	NA	NA	NA	NA	NA	NA	NA	NA	NA	NA	NA	NA	NA	NA	NA	NA	NA	NA	NA	NA	NA	NA	NA	NA	NA	NA	NA	NA	NA	NA	NA	NA	-0.38008	220.73	0.899329	NA	NA	NA	NA	NA
ENST00000281496	-0.304673	128.895	0.596923	-1.34087	156.681	0.00322727	-0.2376	196.027	0.757707	-1.78999	132.659	3.71021e-05	-0.650198	182.935	0.0515333	0.0104497	640.523	0.985851	0.119327	80.2586	0.92687	0.761842	502.636	0.201859	0.0739999	428.254	0.909735	-0.448333	134.371	0.962635	-1.17226	170.991	0.181892	-1.28385	175.712	0.0370161	-2.18265	520.011	4.47181e-07	-0.285214	63.4935	0.799946	0.536411	324.531	0.413555	-1.82995	405.251	6.51704e-07	0.59895	348.227	0.159337	-0.898655	77.6289	0.00506332	NA	NA	NA	-3.26216	32.2895	0.196451	0.501667	304.301	0.6326	NA	NA	ENSG00000102763	VWA8
ENST00000281513	-0.081833	5039.6	0.520357	-0.620029	4046.17	1.01048e-11	-0.589598	5028.62	2.6171e-06	-1.34056	4789.01	4.58049e-44	-0.870108	4933.08	3.70641e-28	-0.674659	6882.05	2.39682e-18	-0.817468	2602.33	2.44849e-18	-0.330258	4411.31	0.331055	-0.499057	3731.52	8.64079e-05	-0.00211869	3059.64	0.999247	-0.721365	8478.46	1.33219e-08	-0.827347	4485.56	1.53962e-17	-1.70807	6799.71	2.01788e-45	-0.610633	2490.58	1.37019e-12	-0.217684	4448.11	0.304896	-0.754479	5917.1	2.67409e-23	0.0913977	7130.09	0.607558	-0.467859	2677.23	1.37028e-17	-0.417517	1216.31	0.00101605	-0.272721	1290.42	0.287087	0.254455	7729.4	0.0663286	NA	NA	ENSG00000151779	NBAS	NM_015909.4
ENST00000281523	-0.354454	12.6625	0.916077	NA	NA	NA	NA	NA	NA	-0.755274	15.3893	0.711607	NA	NA	NA	NA	NA	NA	NA	NA	NA	NA	NA	NA	NA	NA	NA	NA	NA	NA	-0.256181	24.7831	0.884942	0.379596	19.8577	0.845977	0.166353	13.7002	0.937138	NA	NA	NA	NA	NA	NA	-0.0754739	16.5822	0.974546	NA	NA	NA	NA	NA	NA	NA	NA	NA	NA	NA	NA	NA	NA	NA	NA	NA	ENSG00000151789	ZNF385D	NM_024697.3
ENST00000281543	-0.520606	1997.1	6.5038e-06	0.667588	1050.3	6.7365e-05	0.450676	1484.37	0.252539	-1.33228	1283.56	2.54818e-14	-0.699338	1069.95	1.81665e-08	-0.211849	1156.26	0.477845	-0.79572	766.939	0.000171648	-0.73755	1589.01	0.0147871	-0.589479	1348.11	0.0214802	0.0621853	1077.65	0.999247	-0.411783	2115.64	0.00851545	-0.333723	1590.87	0.121486	-1.02082	1277.28	8.92746e-09	-0.840854	1044.78	1.68272e-13	-0.386436	830.058	0.211045	-0.651751	1987.8	7.28878e-08	0.0936009	3239.22	0.866331	-0.726948	681.525	1.95733e-06	-0.129117	496.373	0.776533	-0.195267	2267.73	0.394408	0.0146063	2864.74	0.998142	NA	NA	ENSG00000151806	GUF1	NM_021927.3
ENST00000281589	0.466607	11.7113	0.877449	NA	NA	NA	NA	NA	NA	NA	NA	NA	NA	NA	NA	NA	NA	NA	NA	NA	NA	NA	NA	NA	NA	NA	NA	NA	NA	NA	NA	NA	NA	NA	NA	NA	NA	NA	NA	NA	NA	NA	NA	NA	NA	NA	NA	NA	NA	NA	NA	NA	NA	NA	NA	NA	NA	NA	NA	NA	NA	NA	NA	NA	NA	ENSG00000151846	PABPC3	NM_030979.3
ENST00000281623	-0.735386	169.587	0.192134	-0.798594	154.906	0.198309	-0.55653	321.657	0.198607	-1.44414	379.506	5.18366e-08	-1.34506	282.105	2.0655e-12	-1.86166	244.855	2.62523e-09	-1.3294	110.323	0.0233173	-1.87681	182.641	0.000956413	-1.67837	102.942	0.00954013	-0.265632	177.839	0.999247	-0.856411	269.98	0.157672	-1.52582	110.915	0.00284356	-2.16038	225.884	1.22444e-10	-1.13698	91.4169	0.0786958	-0.936122	159.315	0.08882	-1.09179	174.277	0.00246085	-0.254011	156.804	0.896912	-2.18128	113.583	5.80896e-30	0.574234	65.0286	0.671795	1.20644	61.7879	0.155802	0.548626	179.285	0.76082	NA	NA	ENSG00000151876	FBXO4	NM_012176.3
ENST00000281708	-0.558907	271.281	0.207323	0.486265	179.652	0.512355	2.13163	137.346	0.268735	-1.21551	237.935	0.00061397	0.093189	56.0662	0.975743	0.159064	87.4327	0.937077	0.513543	56.5555	0.687771	0.278245	142.177	0.789981	-0.24419	173.044	0.857078	-1.20197	128.303	0.629126	0.123345	386.571	0.847152	0.321645	254.313	0.625389	-0.287615	128.853	0.841853	-2.80966	75.301	0.111834	-1.95803	28.8883	0.670037	-0.147151	236.019	0.813271	-0.371166	280.672	0.911449	NA	NA	NA	NA	NA	NA	0.847634	78.2106	0.321877	-0.688626	244.311	0.671858	NA	NA	ENSG00000109670	FBXW7	NM_001349798.2
ENST00000281741	-0.0309269	426.048	0.965225	-0.432975	346.976	0.317803	-0.559949	444.889	0.098329	-0.191336	563.364	0.506201	-0.827214	437.581	1.75275e-05	-0.274313	754.597	0.32367	-0.508549	246.369	0.209794	0.432421	421.297	0.457542	-0.36334	459.588	0.362889	0.529486	298.141	0.563302	-0.712877	476.924	0.0300346	-0.753583	440.543	0.00448178	-1.42526	864.052	1.28726e-15	-0.272715	226.856	0.448716	-0.0449198	426.722	0.963058	-0.69946	631.732	0.00164145	-0.0235994	892.823	0.985906	0.210574	301.199	0.372756	-1.18895	183.917	1.85035e-05	-0.304353	245.523	0.661022	-0.0556967	800.802	0.997375	MANE	NA	ENSG00000087301	TXNDC16	NM_020784.3
ENST00000281772	-0.211615	277.32	0.684136	-0.470333	126.542	0.536414	0.307426	138.209	0.718651	-1.07182	255.988	0.00334312	-0.39537	114.6	0.366935	-0.0534387	134.713	0.96873	-0.715436	135.84	0.187818	-0.575616	111.364	0.529411	-0.105681	138.34	0.936309	0.0049711	136.582	0.999247	-0.147622	267.608	0.791255	0.111674	196.892	0.894716	-0.23079	220.68	0.626068	-0.285599	131.256	0.612347	-0.229478	159.789	0.866126	-0.093673	202.942	0.919468	-0.0907307	417.127	0.954741	-0.486237	106.444	0.0568235	-0.311013	146.671	0.613378	0.218299	330.069	0.7276	0.0115654	422.48	0.998142	NA	NA	ENSG00000144445	KANSL1L	NM_152519.4
ENST00000281828	-0.722079	3353.16	2.22509e-13	-0.465579	1774	0.00127379	-0.0547452	3032.95	0.888727	-1.79822	3460.65	4.31798e-43	-0.708556	2629.03	1.99483e-19	-0.198371	2909.52	0.28906	-0.551425	2249.44	0.000221881	-0.428184	2206.07	0.252007	-0.103239	2744.27	0.588107	-0.139657	2346.04	0.902486	-0.309605	4719.18	0.0881466	-0.528129	3122.67	1.24265e-05	-0.947826	3145.03	2.09249e-19	-0.663324	2002.6	3.16961e-07	-0.0893408	2316.89	0.859462	-0.424942	3746.09	1.46776e-05	0.197188	4920	0.0994073	-0.384523	2034.39	0.000148935	-0.45858	868.132	0.0259418	-0.270799	1606.57	0.216877	0.104321	4225.32	0.893871	NA	NA	ENSG00000116120	FARSB	NM_005687.5
ENST00000281871	-0.0676271	569.618	0.947748	-0.849233	458.194	0.112266	1.01164	372.595	0.00476951	-1.26357	611.211	4.77722e-07	-0.0548391	258.712	0.892196	-0.190559	251.701	0.838392	0.571702	120.861	0.698563	-1.20003	474.483	0.0690197	-0.0582371	408.543	0.977111	-0.607755	388.43	0.916425	-0.904189	2519.63	9.12248e-19	-0.369432	1253.21	0.0904347	-1.2794	604.87	0.000106945	-1.345	316.96	1.99912e-06	NA	NA	NA	0.0794987	652.103	0.90768	-0.147744	235.828	0.961552	-1.3268	11.9815	0.72655	0.57913	168.47	0.227807	-0.671967	117.068	0.514514	0.984756	154.721	0.138516	NA	NA	ENSG00000152082	MZT2B	NM_025029.5
ENST00000281923	0.0599549	612.48	0.914124	0.337284	526.082	0.408876	NA	NA	NA	-0.544992	591.389	0.0753175	NA	NA	NA	-0.0491768	164.102	0.996331	0.516843	523.315	0.124712	NA	NA	NA	1.18743	54.2385	0.936419	NA	NA	NA	NA	NA	NA	NA	NA	NA	NA	NA	NA	NA	NA	NA	-0.256624	336.756	0.670346	NA	NA	NA	NA	NA	NA	-0.0753353	286.007	0.861242	NA	NA	NA	-0.29151	4245.76	0.13897	0.0142958	960.88	0.998142	NA	NA	ENSG00000152127	MGAT5	NM_002410.5
ENST00000281928	0.249031	308.774	0.440414	0.0625181	136.84	0.947661	-0.236754	2621.33	0.232808	0.00377384	288.022	0.995469	-0.853156	2325.03	2.33161e-11	-0.566551	2410.5	0.00742184	0.684432	222.914	0.143189	0.271373	1637.4	0.61096	0.060942	1552.25	0.928186	0.338411	1131.48	0.921538	-0.00361921	2757.87	0.99567	0.668305	315.713	0.0431349	-0.631346	3378.73	9.57126e-06	-0.0413973	866.042	0.882325	0.736466	155.441	0.28156	-0.288856	2096.53	0.363032	0.177797	2533.41	0.711511	0.851048	238.752	8.16139e-05	-0.275576	448.124	0.760742	-0.133062	85.1625	0.927484	-0.208056	312.92	0.979681	NA	NA	ENSG00000123066	MED13L	NM_015335.5
ENST00000281932	-0.0802536	49.824	0.970775	NA	NA	NA	NA	NA	NA	2.67168	73.4513	0.000989319	-0.826241	37.8928	0.241729	-1.5658	81.103	0.00914012	NA	NA	NA	0.955205	120.441	0.519674	-0.692035	88.551	0.639543	-1.30914	65.3987	0.367065	1.38865	290.31	0.00381646	2.22915	265.283	6.66767e-09	1.71071	370.654	3.76932e-05	1.96002	59.4513	0.0382642	1.97083	231.65	0.000988002	0.0202847	164.467	0.988037	0.972752	185.553	0.112639	1.80927	10.4975	0.588296	1.55321	28.8643	0.34708	-0.0792398	122.207	0.94159	0.358942	133.912	0.957001	NA	NA	ENSG00000152133	GPATCH11
ENST00000281950	-0.312912	242.586	0.330517	0.0891146	115.779	0.927504	0.00116177	161.549	0.99936	-0.626815	266.701	0.0834549	-0.292449	154.759	0.511414	-0.166783	148.472	0.861853	-0.430654	126.612	0.578152	-0.692378	210.397	0.193773	-0.153513	175.603	0.87957	0.20199	126.598	0.999247	0.0505284	440.695	0.932809	-0.128186	242.844	0.84275	-0.261289	215.741	0.626882	-0.413427	133.278	0.385599	-0.026579	137.915	0.990939	-0.0459995	265.529	0.956637	0.110293	541.875	0.928795	-0.112636	130.24	0.792932	-0.00530284	166.711	0.997304	-0.298896	653.662	0.524429	-0.0671801	474.22	0.997476	NA	NA	ENSG00000152147	GEMIN6	NM_024775.10
ENST00000282003	-0.821485	692.817	1.10225e-11	0.293672	481.707	0.373261	0.265332	725.416	0.504845	0.591046	1350.54	0.000156895	-0.0104693	694.098	0.978016	0.617953	848.591	0.000934479	0.0690024	449.981	0.909216	-0.415973	902.631	0.44856	0.204196	665.089	0.696142	0.0508075	520.855	0.999247	0.578716	1355.95	0.00430301	1.36221	1162.11	3.06257e-18	1.19937	1446.97	2.64431e-14	-0.320821	457.811	0.26815	0.347208	562.54	0.407468	1.42621	1663.76	1.17478e-24	0.228926	1741.08	0.325412	0.130303	490.11	0.353259	-0.492244	386.565	0.0570521	-0.372548	1174	0.0769932	0.03145	1467.88	0.998142	NA	NA	ENSG00000152193	OBI1	NM_024546.4
ENST00000282007	-0.3502	1399.25	5.12002e-05	0.519287	500.234	0.208151	0.0259585	452.465	0.970709	0.390473	1021.3	0.150441	-0.0928915	458.839	0.772282	0.709813	949.982	0.00367014	0.0322009	467.246	0.958187	0.259664	2292.8	0.699533	0.333064	1619.6	0.256948	0.241966	555.093	0.94208	0.548162	2437.36	3.71878e-07	0.634975	2017.55	9.8432e-06	0.844317	1300.47	3.48458e-08	-0.545698	633.869	0.00318527	0.525882	641.469	0.0651299	0.353128	1999.35	0.00172228	0.227959	3527.31	0.37755	0.283874	362.724	0.19712	-0.00149097	81.4635	0.999579	-0.129786	2833.56	0.642786	0.00073365	3123.8	0.999151	NA	NA	ENSG00000123200	ZC3H13
ENST00000282018	0.193434	16.1024	0.955162	NA	NA	NA	NA	NA	NA	0.355118	21.565	0.821893	NA	NA	NA	NA	NA	NA	NA	NA	NA	NA	NA	NA	NA	NA	NA	NA	NA	NA	NA	NA	NA	-0.393336	22.0374	0.850903	NA	NA	NA	NA	NA	NA	0.342993	26.4402	0.911817	NA	NA	NA	NA	NA	NA	NA	NA	NA	NA	NA	NA	NA	NA	NA	NA	NA	NA	NA	NA	ENSG00000152207	CYSLTR2
ENST00000282026	1.70499	70.4304	7.01117e-05	NA	NA	NA	NA	NA	NA	0.21378	43.5073	0.853328	0.0795881	39.1385	0.947243	-0.303808	37.4085	0.851762	0.602354	33.9649	0.682794	NA	NA	NA	NA	NA	NA	NA	NA	NA	-0.460821	121.95	0.440129	-0.299807	60.386	0.811434	0.0432345	60.2103	0.973372	0.613552	22.4915	0.684306	-0.286253	28.5935	0.934051	0.503002	58.818	0.572398	-0.114184	81.0961	0.979172	0.794241	20.5272	0.316577	NA	NA	NA	NA	NA	NA	0.0329249	81.7422	0.998142	NA	NA	ENSG00000152213	ARL11	NM_138450.6
ENST00000282030	1.10675	67.6197	0.0244613	NA	NA	NA	NA	NA	NA	-0.640633	47.1348	0.508783	NA	NA	NA	NA	NA	NA	NA	NA	NA	NA	NA	NA	NA	NA	NA	NA	NA	NA	NA	NA	NA	NA	NA	NA	NA	NA	NA	NA	NA	NA	NA	NA	NA	NA	NA	NA	NA	NA	NA	0.993439	33.7221	0.018026	NA	NA	NA	-1.3969	33.4145	0.735354	0.389109	66.7138	0.983931	NA	NA	NA	NA	NA
ENST00000282032	-0.271373	439.125	0.218062	0.0948578	366.005	0.869162	0.314205	546.465	0.369085	-0.214276	789.928	0.46196	-0.347309	460.079	0.0811543	-0.0536374	682.77	0.896554	-0.179706	313.086	0.737173	-0.492813	563.589	0.442052	-0.0487207	365.175	0.953796	0.215739	359.563	0.987122	0.0477822	887.161	0.919503	0.234765	585.275	0.500935	0.0873819	962.94	0.757622	-0.234049	246.777	0.562528	0.142651	445.699	0.840589	0.17577	597.263	0.529408	0.149042	1086.39	0.871676	-0.211562	339.034	0.227824	0.334733	204.581	0.426631	0.012093	342.917	0.988018	0.106718	962.404	0.989482	NA	NA	ENSG00000152219	ARL14EP	NM_152316.3
ENST00000282041	-0.345833	491.864	0.16574	-0.30159	387.126	0.827495	-0.258554	848.501	0.596449	1.09513	339.903	0.378558	-0.314258	879.258	0.134939	-0.206263	1167.53	0.674415	-0.848974	374.049	0.408659	NA	NA	NA	1.00539	49.4935	0.47403	1.06677	105.735	0.999247	0.0641195	676.593	0.86149	-0.392554	986.737	0.309427	-0.523785	1340.86	0.00586018	0.144449	361.929	0.886463	0.864835	417.998	0.866447	-0.0849513	724.659	0.853211	-0.662578	395.749	0.892245	-0.0657095	386.952	0.800712	0.00935147	671.491	0.98722	0.140163	307.551	0.937728	-0.405884	887.105	0.871893	NA	NA	ENSG00000152223	EPG5	NM_020964.3
ENST00000282050	-0.409604	7273.63	6.79065e-16	-0.430526	7233.58	2.5686e-09	-0.492703	10090.9	0.00242038	-1.52047	12288	3.2042e-91	-0.768717	9897.69	1.55114e-71	-0.0842996	12928.4	0.609197	-0.444866	7460.08	1.36998e-07	-0.0171217	6539.44	0.975091	0.150027	6511.91	0.202309	-0.00145757	7014.86	0.999247	-0.433735	10754.3	3.04216e-08	-0.815534	8174.68	9.26607e-18	-1.20374	11466.1	3.97519e-24	-0.215399	4383.78	0.0863578	-0.392236	6998.07	0.00113384	-0.349575	8470.5	2.53833e-08	0.220202	12408.3	0.00100814	-0.400781	6265.11	2.08056e-40	-0.387848	6219.93	1.79581e-06	-0.164542	4183.37	0.399146	0.247421	11374.4	0.00183033	Other	NA	ENSG00000152234	ATP5F1A
ENST00000282058	-0.291242	646.206	0.135736	-0.171125	497.09	0.689633	-0.121745	819.629	0.768876	-1.26235	895.828	2.75139e-10	-0.707037	730.633	8.98675e-08	-0.528945	841.502	0.0052238	-0.655821	464.471	0.0207996	-0.828715	494.471	0.0593193	-0.78183	488.548	0.00675062	0.0324298	530.479	0.999247	-0.816574	916.787	0.000117115	-0.914137	573.274	0.000130072	-1.70996	939.596	2.9461e-17	-0.40957	335.579	0.146478	-0.555088	595.616	0.051345	-0.890006	726.578	6.53316e-07	0.0491123	909.621	0.96635	-0.562592	510.161	5.18768e-07	-0.534668	239.776	0.11321	-0.59327	346.268	0.14893	0.106871	879.61	0.981613	MANE	NA	ENSG00000152240	HAUS1	NM_138443.4
ENST00000282074	-1.56985	35.9579	0.0214742	NA	NA	NA	-0.146025	1456.85	0.62626	-1.96315	37.445	0.185279	-0.369993	1437.7	0.00323765	-0.172327	1472.17	0.474014	NA	NA	NA	-3.03936	120.51	0.0477893	NA	NA	NA	NA	NA	NA	-0.363448	2834.62	0.0359437	1.52809	18.0164	0.6884	-1.34884	1573.92	9.81801e-17	-0.596663	675.093	0.00639554	NA	NA	NA	-0.595862	1582.55	5.90906e-07	NA	NA	NA	NA	NA	NA	-0.542043	290.449	0.0972624	-1.39556	66.6948	0.141773	-0.876913	96.6999	0.779126	NA	NA	ENSG00000152253	SPC25	NM_020675.4
ENST00000282077	-0.399442	1699.91	1.23723e-07	-0.660317	1453.7	0.000452015	-0.880738	1860.18	3.1924e-08	-0.739585	2012.05	0.000412467	-0.313626	2295.15	0.0151845	-0.105941	2641.37	0.643345	-0.0330447	1246.58	0.923305	-0.0983172	1442.33	0.85538	-0.0993794	2407.54	0.677102	0.184061	1424.91	0.951888	-0.142681	820.997	0.712264	-0.70144	2125.22	1.11669e-05	-0.47138	3055.88	5.42524e-05	-0.134244	1070.83	0.617326	-0.461863	1764.96	0.00589974	-0.302784	3398.32	0.0383383	0.0769998	4188.34	0.814142	0.212527	1255.12	0.336781	-0.922807	1135.36	8.18968e-09	-0.457251	910.169	0.559175	-0.122612	3533.75	0.846836	MANE	NA	ENSG00000152256	PDK1	NM_002610.5
ENST00000282096	0.574357	687.522	0.000731087	0.2782	238.04	0.603595	0.172944	434.084	0.781174	-1.42963	629.664	6.22609e-06	-0.569817	360.756	0.0118787	-0.748988	224.651	0.127498	-0.725039	344.245	0.021125	-1.13152	279.657	0.0211037	-0.443598	200.509	0.508377	0.465849	385.203	0.744538	-0.81175	985.055	0.0167811	-0.121482	483.337	0.881184	-1.15502	244.189	0.000304372	-0.295591	287.679	0.440463	-1.23584	138.869	0.0203791	0.215257	376.731	0.735329	-0.310021	866.349	0.434582	-0.0410901	356.913	0.931035	-0.381939	761.063	0.0528883	0.201235	1486.85	0.425024	0.14955	909.548	0.919531	NA	NA	ENSG00000152270	PDE3B	NM_000922.4
ENST00000282110	-0.802598	105.391	0.183265	1.17256	43.2686	0.226437	0.934825	82.7861	0.381972	-2.82017	71.4473	0.205105	0.188217	64.4787	0.874544	-0.159866	46.9714	0.927748	-0.895865	57.9014	0.447517	-1.10656	79.761	0.358598	NA	NA	NA	0.834014	64.7633	0.835824	-0.537954	124.553	0.482831	-0.581022	71.4135	0.583474	-1.89271	39.9556	0.154964	-1.08968	56.5138	0.146409	1.00048	96.6024	0.261191	-0.894103	66.4076	0.234064	0.604047	202.024	0.470936	-0.0845239	55.3371	0.930116	NA	NA	NA	0.317804	29.0491	0.878824	0.279516	158.589	0.96137	NA	NA	ENSG00000124279	FASTKD3
ENST00000282111	0.502156	29.5417	0.78178	NA	NA	NA	NA	NA	NA	2.2041	58.2246	0.00130829	1.15384	18.4618	0.283707	NA	NA	NA	NA	NA	NA	NA	NA	NA	NA	NA	NA	NA	NA	NA	-0.23286	49.778	0.869933	0.611089	49.4052	0.59915	0.651348	28.006	0.60006	NA	NA	NA	NA	NA	NA	2.4307	67.2084	0.000352948	NA	NA	NA	NA	NA	NA	-0.115003	40.0654	0.949013	0.794568	128.931	0.241022	-0.205007	70.4204	0.995981	NA	NA	ENSG00000152284	TCF7L1	NM_031283.3
ENST00000282120	0.437897	1593.13	0.323288	0.736425	388.046	0.860064	NA	NA	NA	1.49131	1499.97	9.53193e-27	0.795379	81.183	0.139248	0.350197	41.3803	0.950747	0.0137482	487.472	0.988672	NA	NA	NA	NA	NA	NA	NA	NA	NA	0.219177	190.937	0.821046	0.181671	215.244	0.877401	1.07851	75.3698	0.519634	-0.945714	36.1787	0.807784	0.483759	1182.92	0.17636	1.70153	29.4637	0.599273	NA	NA	NA	-0.611738	404.437	0.730497	0.773179	190.078	0.0543454	0.669545	7605.28	1.46405e-08	-0.00185935	2734.85	0.999151	NA	NA	NA	NA	NA
ENST00000282169	-2.10426	10.6523	0.16332	NA	NA	NA	NA	NA	NA	2.57105	51.6383	0.000626114	0.703632	43.2297	0.462114	0.135517	91.9604	0.921259	NA	NA	NA	2.21904	35.7591	0.14313	NA	NA	NA	NA	NA	NA	NA	NA	NA	0.991223	27.1241	0.543626	0.898594	81.5057	0.136703	NA	NA	NA	-0.188094	28.2512	0.956936	1.61213	64.2095	0.0222051	NA	NA	NA	NA	NA	NA	NA	NA	NA	NA	NA	NA	NA	NA	NA	NA	NA	ENSG00000152332	UHMK1
ENST00000282185	0.137467	222.068	0.840556	-1.07533	140.384	0.030705	-0.740458	211.067	0.150586	-1.75186	233.886	4.32701e-08	-1.28295	196.558	1.63117e-06	-0.928461	180.335	0.0510927	-1.01942	113.055	0.0680409	-1.18244	164.462	0.127465	-0.413016	126.827	0.616527	-0.143369	131.869	0.999247	-1.03033	351.511	0.0133106	-0.996059	173.539	0.0218966	-1.65238	184.197	0.000427627	-0.940623	97.0619	0.119683	-0.695272	157.667	0.308229	-0.607194	182.113	0.160395	0.131158	246.042	0.942261	-0.878323	103.574	0.00116963	0.226316	46.886	0.895883	0.0491573	46.9814	0.978687	0.334439	240.233	0.865199	NA	NA	ENSG00000152348	ATG10	NM_031482.5
ENST00000282251	-0.13184	788.359	0.660061	-0.223489	615.894	0.503881	-0.257854	826.79	0.46467	0.0719462	1042.3	0.820749	-0.589688	791.719	0.00528866	-0.128919	1348.19	0.632112	-0.351131	389.123	0.410605	-0.29808	952.27	0.504073	-0.225882	766.017	0.490359	0.0367096	489.064	0.999247	-0.25029	1186.6	0.445881	-0.216687	936.016	0.456408	-0.587159	1664.09	0.000135026	-0.293159	430.801	0.328686	0.159041	826.339	0.786815	-0.407024	1093.16	0.0133734	0.0237233	1786.23	0.981614	-0.000588898	472.266	0.998275	-0.260952	178.836	0.689108	-0.0837958	272.176	0.930296	-0.0253777	1589.42	0.998142	NA	NA	ENSG00000152404	CWF19L2	NM_152434.3
ENST00000282276	-0.898248	318.047	1.69986e-05	0.03586	199.426	0.966761	0.914469	351.482	0.0209916	-1.12779	508.212	0.000173598	-0.0495572	253.075	0.905691	-0.213307	239.658	0.702928	-0.493528	313.941	0.180476	-0.559779	147.01	0.420128	0.426315	249.362	0.485552	0.279046	346.005	0.997456	0.0686912	593.353	0.873908	0.0986804	412.128	0.83694	0.522155	353.976	0.0624476	-0.276417	201.174	0.521133	0.0228952	176.701	0.989872	0.606975	407.802	0.0410058	-0.121616	588.097	0.905377	-0.205821	208.448	0.561243	0.106659	188.407	0.875515	-0.00158043	308.414	0.998152	0.022288	560.667	0.998142	NA	NA	ENSG00000247626	MARS2	NM_138395.4
ENST00000282282	0.733617	16.194	0.686089	NA	NA	NA	NA	NA	NA	1.84745	54.9824	0.0109216	NA	NA	NA	NA	NA	NA	NA	NA	NA	NA	NA	NA	NA	NA	NA	NA	NA	NA	0.160672	43.4629	0.910099	0.957314	24.166	0.509253	0.89152	27.2037	0.443603	NA	NA	NA	NA	NA	NA	3.00025	45.638	7.779e-05	NA	NA	NA	NA	NA	NA	0.569352	41.608	0.600181	-0.0830823	46.8404	0.963134	NA	NA	NA	NA	NA	ENSG00000152433	ZNF547	NM_173631.4
ENST00000282286	-0.0732872	252.788	0.967433	0.889649	185.496	0.132722	0.400858	280.118	0.562511	2.79108	1312.23	2.36001e-73	0.106263	264.177	0.807432	0.980403	666.838	5.9326e-07	0.390259	172.195	0.516037	-0.110384	233.967	0.885098	0.254334	336.28	0.660621	-0.098049	248.989	0.999247	0.87947	760.588	4.02925e-05	2.09873	590.565	4.01587e-12	1.65036	1054.07	2.67771e-13	0.800853	191.23	0.00947319	0.946828	226.862	0.0730605	1.95549	1150.72	5.96562e-45	-0.545792	703.311	0.806772	0.619465	189.398	0.0451646	0.0914129	175.229	0.930687	0.522503	296.954	0.282815	0.0618171	610.375	0.998142	NA	NA	ENSG00000131845	ZNF304	NM_020657.4
ENST00000282292	0.332404	23.6453	0.912905	NA	NA	NA	NA	NA	NA	0.62404	41.0182	0.559362	0.467397	33.5755	0.653645	-0.244711	38.0854	0.888498	NA	NA	NA	NA	NA	NA	NA	NA	NA	NA	NA	NA	0.985462	57.474	0.281073	0.425067	44.2974	0.753071	0.544178	80.6303	0.423964	NA	NA	NA	0.496444	25.192	0.865529	0.553055	51.4016	0.576281	NA	NA	NA	0.241604	15.5134	0.856013	0.0652598	73.2299	0.968382	0.4451	94.9743	0.611374	NA	NA	NA	MANE	NA	ENSG00000152439	ZNF773	NM_198542.3
ENST00000282296	0.0508947	406.737	0.930669	1.13641	373.988	7.14861e-05	0.638726	464.846	0.0519078	-0.064976	703.729	0.887264	0.000804132	384.534	0.998235	0.141483	589.924	0.725687	-0.303849	309.608	0.525432	-0.209279	345.148	0.733412	0.15896	363.584	0.815598	-0.305031	395.129	0.868083	-0.223601	844.349	0.32555	0.314744	535.461	0.271278	0.603381	748.504	0.00478599	0.45061	262.417	0.122447	0.478143	346.455	0.279781	0.415929	584.597	0.119601	0.0258493	906.594	0.983532	-0.450262	276.994	0.0214344	0.0558368	177.572	0.94683	-0.574976	179.105	0.332479	0.075805	840.344	0.993041	NA	NA	ENSG00000204519	ZNF551	NM_138347.5
ENST00000282344	0.603952	1206.47	7.20517e-12	-0.139833	728.283	0.70551	-0.0905244	1028.84	0.836707	0.0302637	1493.01	0.903905	0.111284	1166.19	0.606906	0.266659	2285.45	0.120086	0.150654	634.273	0.677544	0.402519	1258.74	0.273789	0.298883	1332.35	0.353004	0.164395	672.878	0.999247	0.286091	2007.24	0.124701	0.144762	1395.31	0.57079	-0.342132	2513.76	0.00721906	0.676191	721.11	9.16856e-07	0.801748	1377.71	0.000102908	-0.0849149	1757.34	0.688772	0.196676	2471.04	0.415035	0.653577	945.1	2.61759e-22	-0.373122	640.211	0.186191	-0.0406616	1455.4	0.926039	-0.0292618	2065.1	0.998142	NA	NA	ENSG00000152484	USP12	NM_182488.4
ENST00000282356	0.52292	12.699	0.844523	NA	NA	NA	NA	NA	NA	1.03918	25.9124	0.374758	0.798039	17.0609	0.619348	0.0772822	27.193	0.974707	NA	NA	NA	NA	NA	NA	NA	NA	NA	NA	NA	NA	NA	NA	NA	1.64919	24.4308	0.267051	1.80537	51.1624	0.031328	NA	NA	NA	NA	NA	NA	0.486075	22.684	0.770196	NA	NA	NA	NA	NA	NA	NA	NA	NA	NA	NA	NA	NA	NA	NA	NA	NA	ENSG00000152495	CAMK4	NM_001744.6
ENST00000282382	0.140661	42.0907	0.9933	2.36039	52.4449	0.40896	0.0185639	145.565	0.9905	2.67894	77.4474	0.00145769	0.287021	169.695	0.575269	-0.181716	273.299	0.803422	NA	NA	NA	0.00774531	307.003	0.991171	-0.343895	295.002	0.578458	-0.294011	158.927	0.999247	0.305742	678.895	0.337424	0.53728	399.855	0.235708	0.531866	538.732	0.0318261	0.644005	191.174	0.0491017	3.28706	38.6683	0.208685	0.809445	684.766	5.78049e-06	-0.162552	445.603	0.872471	2.53873	26.9997	0.137511	0.350893	53.8716	0.774021	1.79158	82.2949	0.287125	0.0955738	107.134	0.998142	NA	NA	ENSG00000251201	TMED7-TICAM2
ENST00000282388	-0.184195	2329.09	0.168428	-0.594009	1111.62	0.000661132	0.249408	1515.71	0.588281	-0.27591	2421.58	0.0956829	0.324858	1648.96	0.100219	0.549786	1804.34	0.000110846	-0.123901	1117.71	0.614151	-0.179842	1452.8	0.74648	0.300346	2380.17	0.0585878	0.0628484	885.183	0.999247	0.118482	4401.02	0.324253	0.0594323	3036.33	0.81122	0.28641	2898.59	0.0486549	-0.27201	1304.2	0.0397085	-0.361899	981.761	0.220949	0.573279	3998.12	1.79762e-10	0.037703	3593.03	0.951715	0.544545	1549.71	1.01967e-17	-0.0590501	1399.59	0.805249	-0.827969	4094.9	2.70377e-07	0.138524	3374.92	0.849351	NA	NA	ENSG00000152518	ZFP36L2	NM_006887.5
ENST00000282397	0.0924579	20.8678	0.979841	NA	NA	NA	NA	NA	NA	-0.0594374	22.5878	0.973297	NA	NA	NA	NA	NA	NA	NA	NA	NA	NA	NA	NA	NA	NA	NA	NA	NA	NA	1.3017	25.9888	0.311824	0.186752	32.1879	0.91811	1.67272	21.9004	0.177764	NA	NA	NA	NA	NA	NA	0.239486	28.9079	0.905725	NA	NA	NA	1.65633	13.5567	0.0237495	NA	NA	NA	NA	NA	NA	NA	NA	NA	NA	NA	ENSG00000102755	FLT1	NM_002019.4
ENST00000282406	0.865363	415.922	8.39634e-06	-0.307206	270.344	0.558616	-0.407849	268.873	0.394699	-0.0714605	332.223	0.903031	-1.02244	241.356	8.58414e-07	-0.353303	588.871	0.301784	0.326159	146.156	0.638514	0.356133	384.037	0.567944	-0.107951	404.111	0.857556	0.153565	227.7	0.999247	0.0852295	595.789	0.823574	-0.0761529	425.495	0.871492	-0.46212	652.395	0.0346044	0.390414	203.038	0.243606	-0.0458873	313.69	0.967806	-0.658179	510.596	0.0144792	-0.123755	678	0.919449	0.443144	184.153	0.0378068	-0.421362	171.624	0.346383	-0.359764	180.097	0.620195	-0.258647	593.119	0.900962	NA	NA	ENSG00000152527	PLEKHH2	NM_172069.4
ENST00000282412	-0.0381877	509.132	0.949866	-0.360184	469.922	0.435267	-0.257322	640.025	0.503881	-0.269491	774.144	0.351939	-0.793959	580.853	1.21702e-05	0.0184671	1181.33	0.959914	-0.0528344	390.42	0.930287	-0.0224071	863.766	0.976446	0.0570785	772.501	0.938564	0.5002	412.498	0.73897	0.11653	1166.45	0.796039	-0.261991	584.802	0.460464	-0.784536	1367.75	0.000162624	-0.11491	305.344	0.786978	-0.00552414	586.194	0.995892	-0.635857	942.78	0.000832077	0.0630549	1369.88	0.936824	0.317103	377.396	0.0837756	-0.243444	318.182	0.547889	0.650747	641.704	0.00785117	-0.0347464	1192.42	0.998142	NA	NA	ENSG00000138032	PPM1B	NM_002706.6
ENST00000282466	1.35419	274.05	3.04035e-12	1.38703	94.7118	0.0197132	0.159362	77.0584	0.920084	-0.407719	140.604	0.595206	-0.357927	68.1738	0.562256	0.64837	98.9906	0.445793	1.7611	162.456	9.79178e-06	-0.980656	108.193	0.172916	0.364221	126.649	0.666324	0.800951	88.0757	0.754552	1.24881	373.878	0.000159996	1.64762	291.82	1.65304e-05	1.48106	193.957	4.90404e-05	0.841295	127.964	0.0142	-0.629298	44.7964	0.769379	0.381265	193.433	0.442269	0.375881	597.649	0.50945	1.02228	133.645	0.000152514	NA	NA	NA	NA	NA	NA	-0.18432	422.86	0.977411	NA	NA	ENSG00000152580	IGSF10	NM_178822.5
ENST00000282488	-0.624932	166.642	0.083458	3.32067	113.568	0.460604	NA	NA	NA	-1.68413	105.882	0.0152901	NA	NA	NA	NA	NA	NA	0.371976	64.1582	0.869925	0.577814	46.937	0.860261	-2.13247	151.178	0.768887	1.22788	108.593	0.34248	-2.86247	33.4206	0.289842	-1.90783	102.786	0.231192	NA	NA	NA	NA	NA	NA	0.127323	26.3175	0.99434	-1.57216	201.016	0.0579668	0.405162	138.587	0.938361	-0.814507	28.476	0.744676	-0.601363	40.7228	0.768584	-1.16866	202.7	0.0504418	0.838878	226.044	0.826405	NA	NA	ENSG00000152601	MBNL1
ENST00000282516	0.145246	1163.56	0.422359	-0.0210136	1250.37	0.948171	-0.217645	1242.24	0.424735	-0.344668	1655.65	0.0790205	-0.928176	1075.33	2.59733e-16	0.119228	1196.11	0.740274	-0.184431	861.316	0.687771	0.0444469	701.048	0.964591	-0.20284	702.577	0.689107	0.0719187	623.08	0.999247	-0.0994833	1256.72	0.726047	-0.523832	865.068	0.0470086	-1.05267	1272.18	2.05187e-13	-0.196748	406.186	0.6211	-0.314527	1160.24	0.577078	-0.0774042	1099.73	0.808304	-0.0951868	1406.57	0.951961	0.00025622	908.92	0.999416	0.412853	416.575	0.113777	-0.289647	668.578	0.377737	-0.309801	1596.56	0.756954	NA	NA	ENSG00000164190	NIPBL	NM_133433.4
ENST00000282541	-0.00661314	726.104	0.993307	-0.915653	531.652	3.30404e-05	-0.581476	683.552	0.0248616	-1.15855	677.159	5.80977e-09	-0.793778	682.365	6.4865e-06	-0.224432	1260.61	0.274211	-0.0247514	426.022	0.969344	0.254921	881.055	0.610486	-0.108212	709.173	0.800797	-0.0135468	474.718	0.999247	-0.299799	1330.21	0.214145	-0.802472	723.319	2.73211e-05	-1.28247	1154.77	7.02525e-11	0.0590539	425.081	0.909154	-0.24912	679.891	0.584671	-1.04385	826.505	2.04268e-07	0.217839	1214.11	0.564042	0.194586	480.515	0.181981	0.028632	217.93	0.97581	-0.0615591	552.494	0.940901	0.261986	1100.94	0.595282	NA	NA	ENSG00000152642	GPD1L	NM_015141.4
ENST00000282549	0.306564	251.294	0.474088	0.441843	109.302	0.580182	0.199621	89.9145	0.87604	0.370343	148.138	0.495728	-0.860869	68.6892	0.161786	0.390915	112.66	0.750331	-0.0716996	73.5371	0.961777	-0.0438722	217.297	0.956996	0.255618	276.195	0.778061	-0.934674	105.901	0.546303	-0.0604828	859.912	0.878563	-0.0146571	272.404	0.985834	0.944449	165.328	0.403477	-0.346377	129.833	0.54041	0.471537	80.8448	0.710646	0.571072	472.403	0.087801	0.713073	229.998	0.80465	-0.0601287	44.8164	0.948021	-0.232745	104.615	0.776726	0.0274868	696.634	0.960183	0.285559	296.595	0.987446	NA	NA	ENSG00000115507	OTX1	NM_014562.4
ENST00000282570	-0.0926613	1942.56	0.636573	-0.668623	1199.93	0.000191743	-0.321256	1851.13	0.111445	-0.840675	2063.67	6.41163e-10	-0.802195	1708.52	8.6567e-10	-0.541432	1919.89	0.000259059	-0.56929	967.455	0.0137371	-0.458434	1524.56	0.113607	-0.455235	1172.54	0.0224063	0.175767	1272.9	0.991308	-0.651283	2150.63	0.000947668	-0.716144	1280.44	2.42328e-05	-1.16829	2291.56	8.83496e-22	-0.757128	904.74	1.29056e-07	-0.359656	1354.04	0.254076	-0.762053	1630.93	1.17002e-10	0.0684573	2618.15	0.88211	-0.431558	954.127	4.9695e-08	-0.199225	912.791	0.474322	-0.59823	1016.09	0.0019301	-0.0642634	2269.78	0.984141	NA	NA	ENSG00000087338	GMCL1	NM_178439.5
ENST00000282574	-0.158521	1014.47	0.413282	-0.143386	674.717	0.744017	-0.0625123	953.074	0.908079	-0.830834	831.653	0.0275827	-0.778214	814.162	4.81932e-07	0.0359774	563.113	0.968084	-0.61113	491.183	0.0127564	-0.902099	891.872	0.0113097	-0.797451	719.309	0.0026281	0.232228	607.317	0.957624	-0.894194	1174.46	8.87269e-05	-1.45139	556.382	1.15278e-10	-2.88917	562.766	1.26663e-33	-0.47024	538.677	0.0107692	-0.462922	730.463	0.284497	-0.844599	1077.18	3.46905e-09	0.248895	1410.83	0.606993	0.12733	721.786	0.518359	-0.0946419	1309.68	0.869236	-0.775934	2013.67	0.00981765	0.0351924	1182.53	0.998142	NA	NA	ENSG00000116001	TIA1
ENST00000282587	0.693353	741.395	2.99292e-05	-0.152405	600.267	0.838133	-0.335106	952.933	0.529962	-0.842576	831.579	0.000681318	-1.6546	739.535	6.74682e-29	-0.673965	780.986	0.0953639	-0.613064	423.897	0.053854	-0.25979	284.755	0.811042	-0.615906	296.015	0.224933	0.114216	589.854	0.999247	-0.535177	1222.59	0.0375217	0.113827	621.877	0.88948	-1.28099	812.716	4.37687e-06	-0.279178	273.52	0.780363	-0.971468	640.964	0.0474468	-0.197273	518.639	0.712737	-0.177386	972.048	0.896957	-0.0220906	496.409	0.983561	0.00308051	499.327	0.999365	1.30062	598.608	1.66667e-07	0.0716983	949.755	0.998142	NA	NA	ENSG00000152683	SLC30A6	NM_017964.5
ENST00000282605	0.405691	184.045	0.255982	0.371071	150.578	0.588668	NA	NA	NA	-0.0120755	138.237	0.988598	-0.114729	15.1734	0.992628	NA	NA	NA	-0.280892	56.3842	0.860554	NA	NA	NA	NA	NA	NA	NA	NA	NA	-2.98507	44.0498	0.737901	-0.36892	221.672	0.507521	-1.77035	20.7659	0.748817	NA	NA	NA	-0.466323	25.6592	0.88436	-3.10345	39.4051	0.000764769	NA	NA	NA	-0.34241	17.1512	0.859447	NA	NA	NA	-0.428601	139.863	0.562318	0.238006	295.404	0.992201	NA	NA	ENSG00000043143	JADE2
ENST00000282633	0.0999666	1187.74	0.670859	2.78111	387.198	1.31982e-12	0.915209	779.918	0.00640401	-1.11132	667.68	0.0047981	0.425533	668.248	0.342755	0.503017	1003.47	0.546062	0.142135	392.52	0.895818	0.891815	533.529	0.853703	-0.493759	528.971	0.420359	0.188078	840.921	0.995368	0.0422472	1857.73	0.928017	0.497192	1147.18	0.472839	-0.124958	931.445	0.822517	0.153381	840.201	0.747458	0.700787	363.134	0.0397779	-0.0419756	924.157	0.941838	-0.182306	2953.65	0.678427	-0.164442	165.667	0.846981	-0.166878	578.359	0.735207	0.251606	1308.14	0.31413	0.0523618	2185.31	0.993112	NA	NA	ENSG00000099290	WASHC2A	NM_001005751.3
ENST00000282728	-0.216029	2235.77	0.00926944	-0.865284	1001.46	5.62007e-08	0.621339	1242.33	0.0166607	-1.83637	1654.56	1.79158e-49	0.102021	1073.16	0.731161	0.0431544	1566.64	0.939744	0.449941	806.582	0.109036	-0.657393	1869.85	0.0461619	0.596546	2034.72	0.000176526	-0.175929	1073.19	0.923432	0.105408	6812.25	0.550673	-0.176883	1550.24	0.552532	-0.412114	1472.84	0.420162	-0.315205	1240.95	0.0349392	-0.728876	544.043	0.0411318	-0.485811	2103.65	0.000250827	0.241383	1902.63	0.315826	-0.0238398	366.006	0.972064	0.185696	534.682	0.693463	-0.577208	1000.59	0.286068	0.275386	1740.02	0.541268	NA	NA	ENSG00000152804	HHEX	NM_002729.5
ENST00000282841	-0.0794337	596.727	0.870002	0.149908	364.595	0.818527	0.0729773	584.501	0.907827	-1.14832	626.533	3.84734e-07	-0.708597	485.291	7.30873e-05	-0.787195	444.326	0.037656	-0.746582	261.616	0.105436	-1.10176	357.424	0.0066665	-0.97143	297.187	0.0054957	-0.2312	432.654	0.969969	-0.374385	785.791	0.2287	-0.355633	530.438	0.446591	-0.357647	468.561	0.221344	-0.208926	318.831	0.496851	-0.0123946	399.934	0.995029	-0.218575	550.489	0.475032	-0.401826	855.932	0.195701	-0.568263	318.121	0.000424541	0.0636603	194.826	0.935597	0.741055	333.467	0.0437306	-0.0432819	866.533	0.998142	NA	NA	ENSG00000152904	GGPS1	NM_004837.4
ENST00000282869	1.22435	1101.31	1.94006e-36	0.629706	780.501	0.00566494	0.258219	583.215	0.503608	0.359891	1325.73	0.102996	-0.31584	505.726	0.163892	-0.338244	924.81	0.199122	0.0164522	591.293	0.977372	-0.244537	362.166	0.633144	-0.548555	469.611	0.217197	-0.631507	272.515	0.649391	-0.249733	854.493	0.353161	-0.430142	688.068	0.098556	-0.973524	1110.63	0.00224466	1.21719	353.694	4.07898e-08	0.165802	685.057	0.766321	-0.277469	728.043	0.338816	-0.62686	1067.38	0.00350983	0.386166	594.262	0.039571	-1.0199	199.652	0.00130167	1.49176	1032.82	2.15942e-10	-0.0583932	1803.83	0.992201	NA	NA	ENSG00000152926	ZNF117
ENST00000282891	-0.528207	156.689	0.832769	-0.0408175	76.0285	0.977273	-0.106001	55.3044	0.968335	1.4123	41.964	0.624735	-0.739728	48.4068	0.913324	0.242744	89.0645	0.825485	-1.29744	31.781	0.761044	-1.46961	437.445	0.0746592	-0.406932	196.456	0.526617	-0.929612	109.072	0.498597	-0.740758	201.243	0.198958	-1.94793	89.0748	0.555685	-0.534469	128.514	0.408029	-0.284741	76.9448	0.915851	0.913659	107.406	0.528977	-0.588387	219.538	0.150837	-0.080563	284.115	0.981972	-0.526718	22.9592	0.851578	NA	NA	NA	NA	NA	NA	-2.1543	161.859	0.0012704	NA	NA	ENSG00000152942	RAD17
ENST00000282892	0.0922635	434.373	0.9341	-0.392162	309.616	0.319482	0.0158273	473.212	0.984849	0.32465	800.303	0.193572	-0.20573	464.248	0.519395	-0.220766	679.991	0.581185	-0.0118836	285.662	0.98694	-0.326578	511.939	0.453025	-0.0518635	308.653	0.951053	-0.0916876	240.279	0.999247	-0.100531	660.442	0.786253	0.337748	501.836	0.282103	-0.150994	833.305	0.540265	0.641405	285.365	0.0122201	0.297521	477.826	0.677606	0.299597	528.514	0.23999	0.00462229	1096.21	0.996532	0.164654	358.534	0.383828	0.109208	192.009	0.898953	0.402398	350.679	0.315705	-0.032065	697.882	0.998142	NA	NA	ENSG00000152944	MED21	NM_004264.5
ENST00000282908	2.21272	21.4404	0.582585	NA	NA	NA	NA	NA	NA	NA	NA	NA	NA	NA	NA	NA	NA	NA	NA	NA	NA	NA	NA	NA	NA	NA	NA	NA	NA	NA	-0.866313	88.0121	0.169913	-0.681979	44.1279	0.70379	-1.96677	25.7742	0.174325	NA	NA	NA	NA	NA	NA	0.876498	16.1319	0.835296	NA	NA	NA	NA	NA	NA	NA	NA	NA	NA	NA	NA	NA	NA	NA	NA	NA	ENSG00000152953	STK32B	NM_018401.3
ENST00000282990	0.565256	200.779	0.117813	0.255341	85.2222	0.802997	-0.71627	89.3328	0.47748	-1.30157	146.919	0.00235341	-0.934533	89.6274	0.30458	-1.07025	52.0387	0.251363	-0.708754	89.1633	0.31597	-1.74162	67.3084	0.169823	NA	NA	NA	0.292572	108.657	0.999247	-1.15548	215.246	0.0040042	-1.30851	120.742	0.00709744	-2.23992	56.5189	0.0127359	-0.777595	56.2327	0.330985	-1.54551	65.1201	0.120507	-0.263378	57.1788	0.836082	-0.223494	124.805	0.938754	0.229067	105.476	0.460702	0.646009	78.6102	0.296365	1.28411	197.558	0.0416034	0.0141878	189.228	0.998899	NA	NA	ENSG00000153029	MR1
ENST00000282999	0.221919	422.543	0.533548	0.0773342	346.92	0.888832	0.235826	529.534	0.614433	-0.62932	609.03	0.00389759	-0.327525	463.603	0.227673	0.243577	866.535	0.34106	-0.0695987	244.557	0.926862	0.399518	357.78	0.562181	0.112346	281.123	0.901523	0.104815	259.715	0.999247	0.457694	611.675	0.0660588	0.633319	422.663	0.0417226	0.0237116	1121.89	0.955964	-0.31084	206.084	0.394584	0.207227	387.217	0.775719	-0.192477	384.832	0.635678	0.0247783	886.376	0.987397	0.107419	316.458	0.644781	0.219237	161.065	0.707939	-0.389272	145.585	0.668587	0.205365	855.155	0.934055	Other	NA	ENSG00000153037	SRP19
ENST00000283006	-0.431749	1853.86	0.000702159	-0.733577	1302.07	6.27302e-07	-0.418647	1720.7	0.0291844	-1.28491	2151.24	1.10695e-17	-0.857158	1618.04	1.44448e-11	-0.826857	1971.75	3.21327e-10	-1.0007	826.666	1.19922e-05	-1.96505	2269.49	3.82424e-05	-0.548481	966.144	0.0278191	-0.164275	1049.1	0.983703	-0.635447	2699.37	0.00672422	-0.562515	1213.91	0.00893405	-1.61987	2351.27	1.68321e-45	-0.690611	817.507	9.37294e-06	-0.420545	1275.65	0.107426	-0.804657	1368.44	1.90639e-06	0.0905329	2184.22	0.87715	-0.777357	763.13	2.99222e-27	-0.856736	167.428	0.0402093	-1.03322	193.549	0.0939005	0.165747	2189.07	0.703783	NA	NA	ENSG00000153044	CENPH	NM_022909.4
ENST00000283027	0.323834	656.198	0.0660392	0.53835	373.687	0.107885	0.334132	352.837	0.534043	-0.628785	577.213	0.0530591	0.0512605	337.394	0.887396	0.185227	512.245	0.61626	0.0315299	345.297	0.963359	-0.586226	410.847	0.162034	0.118319	503.385	0.835807	-0.0462142	315.307	0.999247	-0.0653078	1269.89	0.821103	-0.656235	630.18	0.0102361	-0.366519	592.051	0.119655	0.132565	360.016	0.782642	-0.180089	255.899	0.852488	-0.110295	706.761	0.735953	0.0207533	1050.41	0.987028	-0.0466549	214.892	0.906404	-0.3983	398.899	0.150734	-0.199795	684.358	0.648815	0.0263426	946.941	0.998142	NA	NA	ENSG00000103274	NUBP1	NM_002484.4
ENST00000283033	0.690473	953.131	0.00348944	1.24983	764.685	8.21659e-08	0.613155	662.969	0.0793862	0.113543	888.29	0.692764	-0.230422	513.2	0.273519	-0.0342062	699.269	0.956963	-0.0891669	397.047	0.868911	0.129058	631.636	0.885098	-0.553848	444.828	0.203717	-0.482057	525.081	0.443765	-0.422879	1439.58	0.0094758	-0.253617	873.603	0.493515	-0.683452	753.166	0.000511854	-0.245129	404.348	0.530787	-0.144664	396.345	0.841919	0.31658	898.338	0.237578	0.0919885	1259.78	0.893749	-0.267388	319.701	0.115054	-0.108974	1072.73	0.696058	0.244914	1868.16	0.361543	0.122528	1143.29	0.939438	MANE	NA	ENSG00000153066	TXNDC11	NM_015914.7
ENST00000283050	0.953994	21.8903	0.521334	NA	NA	NA	NA	NA	NA	NA	NA	NA	NA	NA	NA	NA	NA	NA	NA	NA	NA	NA	NA	NA	NA	NA	NA	NA	NA	NA	1.2095	31.0285	0.744485	NA	NA	NA	NA	NA	NA	NA	NA	NA	NA	NA	NA	NA	NA	NA	NA	NA	NA	NA	NA	NA	NA	NA	NA	0.398459	259.419	0.514658	NA	NA	NA	NA	NA	ENSG00000183889	NPIPA9
ENST00000283109	0.258155	503.586	0.413271	0.42744	364.472	0.267931	0.130387	530.569	0.843016	-0.217723	734.263	0.452574	-0.535438	452.239	0.0589697	0.268683	544.833	0.474156	0.135653	320.674	0.820391	-0.0639871	427	0.931132	0.204971	407.481	0.822205	-0.0152326	399.297	0.999247	0.150966	982.497	0.679338	0.383856	583.451	0.273783	0.123417	754.363	0.74388	0.146758	280.243	0.80112	0.408946	448.074	0.382932	0.239373	618.53	0.329169	0.229095	1284.14	0.597329	-0.279462	259.767	0.345753	0.54722	228.814	0.225117	-0.0507426	331.154	0.949408	-0.0917936	1028.95	0.992201	NA	NA	ENSG00000058729	RIOK2	NM_018343.3
ENST00000283122	-0.119137	155.232	0.927016	-0.387965	97.9196	0.629287	-0.565204	107.924	0.547895	-1.10566	191.131	0.00785406	-0.763737	108.169	0.078101	-0.684265	170.348	0.15596	-0.349241	83.3498	0.713027	0.351276	75.0954	0.746853	-0.441279	71.526	0.730734	-0.246225	62.3767	0.999247	-0.0865936	113.314	0.926978	-0.22664	164.251	0.744052	-0.844984	221.175	0.019898	-0.322362	51.2132	0.798785	0.325429	149.625	0.779878	-0.556418	79.7126	0.455655	-0.559947	225.91	0.420221	-0.592278	70.2264	0.0396673	0.35797	35.4956	0.81198	-0.103103	66.7169	0.942833	-0.159872	323.525	0.982919	NA	NA	ENSG00000153140	CETN3	NM_004365.4
ENST00000283131	-0.805437	5958.75	2.11852e-40	-0.381394	3792.09	0.000100547	-0.228891	5727.69	0.163734	-0.526921	7832.33	3.99273e-09	-0.491927	5581.16	1.49685e-07	0.51053	8501.62	3.25517e-12	-0.0834578	3881.89	0.640814	-0.387159	8171.7	0.360781	0.142927	5167.57	0.484183	-0.213198	3719.29	0.50261	-0.0518039	9514.88	0.864737	-0.14681	6673.77	0.38742	-0.445002	7790.73	1.73246e-05	-0.322045	3833.26	5.93569e-06	-0.308057	4339.61	0.102566	-0.219386	6829.95	0.0343726	0.15142	14013.9	0.300678	0.127728	4336.32	0.081433	0.00824712	1974.18	0.986036	0.371734	7477.55	0.101893	0.089444	12604.1	0.875933	NA	NA	ENSG00000153147	SMARCA5	NM_003601.4
ENST00000283141	0.255551	601.087	0.171056	0.307256	443.323	0.482653	-0.0202921	923.627	0.971696	-1.12846	705.192	9.21285e-07	-0.738123	785.974	3.93381e-08	-0.129166	847.562	0.766951	-0.741352	275.127	0.212815	-0.418617	466.299	0.321915	-0.611739	555.877	0.113036	0.0715242	612.931	0.999247	-0.313219	1136.55	0.12156	-0.952087	784.817	3.35142e-06	-1.02613	955.185	1.53567e-06	-0.368794	421.95	0.221374	-0.809793	387.889	0.0159852	-0.776833	803.717	0.000134328	-0.491869	1113.42	0.346372	-0.443519	358.736	0.0528055	NA	NA	NA	NA	NA	NA	-0.19092	738.819	0.978416	MANE	NA	ENSG00000153157	SYCP2L	NM_001040274.3
ENST00000283148	-0.264964	139.588	0.841613	-0.064119	135.773	0.944555	-0.197955	250.691	0.864705	-0.661229	252.353	0.0763122	-0.617472	233.586	0.172114	-0.548667	239.891	0.360375	0.279894	117.336	0.841231	-0.225475	214.689	0.79111	0.211137	120.395	0.851731	0.382786	126.042	0.999247	0.328194	351.301	0.38584	-0.32425	161.243	0.727865	-0.808217	297.023	0.00522142	-1.33293	71.0545	0.41567	-0.0254399	112.85	0.990939	0.0352065	171.007	0.961953	0.337552	345.071	0.807035	-0.161033	188.164	0.605192	0.168374	635.232	0.712068	0.0369015	931.937	0.962142	0.278812	270.125	0.964054	NA	NA	ENSG00000115652	UXS1	NM_001253875.2
ENST00000283179	-0.550412	7877.1	8.79534e-19	-0.0409418	4112.92	0.904291	1.63946	4208.78	1.18598e-19	-2.43861	6143.03	3.93753e-17	0.496372	2601.77	0.0107922	0.783128	349.947	0.933228	0.310438	2535.76	0.615054	-1.3755	6580.81	0.0600211	-0.182912	4909.91	0.522405	-0.377883	4014.13	0.50261	-0.27173	11714.1	0.0666125	-1.03246	7771.35	4.448e-25	-3.95726	1292.03	0.406654	-0.721398	4334.79	2.70021e-38	NA	NA	NA	-0.376296	6989.89	0.0557878	-0.197228	7793.45	0.852271	-2.03642	161.4	0.75154	0.136752	1111.06	0.851308	-0.45538	3984.12	0.130557	0.386178	8679.47	0.619048	NA	NA	ENSG00000153187	HNRNPU
ENST00000283195	-0.441827	8396.21	1.93422e-07	-0.178004	4479.99	0.135497	-0.0841781	6670.57	0.817812	-0.109244	9958.64	0.476812	-0.337786	6487.69	0.000691502	0.249202	6659.22	0.0468459	-0.290571	5070.74	0.035778	-0.31098	6114.57	0.311057	0.163778	5160.41	0.457169	0.125472	5096.73	0.835245	0.126121	10282	0.530401	0.313085	8415.48	0.0443047	0.129901	7233.03	0.331906	-0.401393	4905.75	3.4359e-09	0.093328	5649.64	0.81145	0.197714	8411.89	0.0505322	0.23371	15235.2	0.00201901	-0.0237495	4878.91	0.894383	0.00899372	3597.39	0.983055	-0.202288	9489.56	0.110377	0.0792707	13634.6	0.880466	NA	NA	ENSG00000153201	RANBP2	NM_006267.5
ENST00000283206	0.508124	943.623	9.17684e-06	0.330178	505.858	0.332662	0.803674	364.961	0.170953	-1.55048	662.03	1.61257e-10	0.155929	296.427	0.833024	-0.680246	211.718	0.608426	-0.666399	340.728	0.0288612	-1.07127	477.382	0.00522667	-0.933969	294.094	0.0476953	0.126666	515.833	0.999247	-1.17301	1048.01	6.46956e-07	-0.107075	622.646	0.853345	-0.827971	277.096	0.221125	-0.460806	249.515	0.541509	-0.54915	382.575	0.385962	0.266778	348.737	0.80456	-0.0351713	1102.21	0.973374	-0.917508	276.283	0.00525618	0.519912	364.68	0.013704	1.01824	1518.23	8.4748e-10	0.209506	1144.37	0.712022	NA	NA	ENSG00000153214	TMEM87B	NM_032824.3
ENST00000283243	-0.361525	14.4048	0.921713	NA	NA	NA	NA	NA	NA	0.296677	26.2706	0.846672	0.807927	21.4801	0.452625	0.466199	43.316	0.735889	NA	NA	NA	NA	NA	NA	NA	NA	NA	NA	NA	NA	0.51342	39.9262	0.695836	0.37363	35.9886	0.798541	0.610067	65.1681	0.456458	NA	NA	NA	NA	NA	NA	0.258618	35.3843	0.85903	NA	NA	NA	0.768076	11.4035	0.421578	NA	NA	NA	NA	NA	NA	NA	NA	NA	NA	NA	ENSG00000153246	PLA2R1	NM_007366.5
ENST00000283285	-0.701289	20.2163	0.924883	NA	NA	NA	NA	NA	NA	NA	NA	NA	NA	NA	NA	NA	NA	NA	NA	NA	NA	NA	NA	NA	NA	NA	NA	NA	NA	NA	NA	NA	NA	0.225088	19.0892	0.9334	NA	NA	NA	NA	NA	NA	NA	NA	NA	NA	NA	NA	NA	NA	NA	NA	NA	NA	NA	NA	NA	NA	NA	NA	NA	NA	NA	NA	NA	ENSG00000153283	CD96
ENST00000283290	-0.215447	1113.79	0.135414	0.132435	793.258	0.677223	0.0436853	1135.67	0.933021	-0.861521	1512.28	2.36729e-05	-0.556289	994.597	5.99072e-06	-0.114981	1210.4	0.646277	-0.454374	665.157	0.160223	-0.369746	856.201	0.411308	-0.0958771	780.782	0.822663	-0.16041	796.263	0.983703	-0.101135	1653.56	0.744771	0.235042	1207.55	0.470231	-0.132303	1340.07	0.602993	-0.656017	561.116	5.54649e-06	0.0547807	816.288	0.95784	-0.396512	1072.49	0.023759	0.0839906	1421.44	0.913191	-0.658528	645.892	2.27166e-09	0.147483	277.909	0.808123	0.412075	607.278	0.34486	-0.0696307	1216.13	0.992201	NA	NA	ENSG00000144848	ATG3	NM_022488.5
ENST00000283351	0.445439	273.675	0.240659	-0.164942	211.87	0.822118	0.627357	393.499	0.366605	0.842386	769.706	0.0141122	0.612173	412.456	0.218684	0.474102	492.308	0.195208	0.391424	146.271	0.868743	-0.39931	519.354	0.584429	0.145045	546.555	0.854888	0.106084	389.328	0.999247	-0.553009	569.187	0.13804	0.251211	895.358	0.640864	-0.331549	736.987	0.509671	-1.05466	120.303	0.0175279	-0.18443	106.523	0.944896	1.54822	665.421	2.22053e-08	-0.0932576	1674.28	0.96635	-0.222404	104.883	0.836057	0.225939	82.8975	0.906016	-0.0370757	145.157	0.973776	-0.234524	636.038	0.989865	MANE	NA	ENSG00000153339	TRAPPC8	NM_014939.5
ENST00000283415	-0.551244	126.051	0.797651	0.745184	54.5974	0.677718	0.468309	488.976	0.157787	-2.77754	67.1153	0.00435281	-0.37023	384.73	0.0698294	-0.503728	477.37	0.0474067	NA	NA	NA	-1.25792	111.333	0.238313	0.413374	83.541	0.807786	NA	NA	NA	-0.246637	819.106	0.26675	0.100879	271.988	0.944236	-0.205319	714.819	0.416562	-0.454358	383.886	0.028797	NA	NA	NA	-0.477359	583.255	0.120615	NA	NA	NA	NA	NA	NA	0.563939	1220.08	1.91886e-06	-0.225558	241.685	0.889307	NA	NA	NA	NA	NA	ENSG00000153395	LPCAT1	NM_024830.5
ENST00000283441	2.25406	43.0922	0.000123353	NA	NA	NA	NA	NA	NA	1.58057	50.2838	0.0395827	2.56775	25.2113	0.0063057	-0.497229	47.5301	0.734233	1.20702	32.6173	0.421616	NA	NA	NA	0.66995	52.9072	0.586196	NA	NA	NA	-0.740765	82.2854	0.359903	-0.00366323	112.015	0.998214	-0.11733	47.9415	0.934664	2.13019	21.3063	0.0823709	NA	NA	NA	0.223876	66.5314	0.823413	-0.482252	245.058	0.517407	1.66201	20.6613	0.0170605	NA	NA	NA	0.314369	36.6432	0.881608	-0.545516	217.259	0.624682	NA	NA	ENSG00000188818	ZDHHC11	NM_024786.3
ENST00000283474	-0.337781	346.979	0.269022	0.0233284	96.931	0.99066	1.40651	54.7673	0.127127	-1.61012	101.916	0.00818322	0.908217	45.69	0.164703	NA	NA	NA	0.557411	35.9466	0.722259	-0.273121	275.918	0.629124	0.0997946	337.819	0.928186	-1.65984	109.041	0.0601207	-0.416402	988.459	0.0424611	-0.950905	329.053	0.00156301	-1.44426	43.9194	0.259218	-0.847883	178.04	0.0456306	NA	NA	NA	-0.266598	453.394	0.406949	0.38599	207.744	0.857005	NA	NA	NA	-0.18136	35.4645	0.928633	-2.20847	397.488	3.76536e-11	0.600215	199.82	0.832382	NA	NA	ENSG00000153443	UBALD1	NM_145253.3
ENST00000283534	-0.0679826	55.4535	0.970459	-0.428944	39.292	0.754397	-0.219384	159.677	0.816249	-0.729225	101.046	0.210011	-0.446648	158.082	0.166743	-0.24372	117.917	0.797148	0.130213	52.5509	0.935471	NA	NA	NA	NA	NA	NA	NA	NA	NA	0.225534	163.623	0.715495	-0.584049	56.0563	0.549981	-0.00883478	202.159	0.98956	-0.172836	63.0101	0.888915	-0.17952	59.0701	0.938918	-0.153295	100.431	0.878446	NA	NA	NA	-0.329608	55.5284	0.462706	-0.0888183	175.476	0.931002	-0.449566	42.819	0.761035	0.102024	69.732	0.998142	NA	NA	ENSG00000153485	TMEM251
ENST00000283628	1.19223	11.0809	0.917024	1.65992	70.2121	0.0572743	NA	NA	NA	NA	NA	NA	NA	NA	NA	0.249876	130.841	0.845951	0.0596056	123.122	0.966728	NA	NA	NA	NA	NA	NA	0.467539	139.3	0.999247	NA	NA	NA	2.46132	116.528	0.627447	-0.11582	234.43	0.886873	NA	NA	NA	NA	NA	NA	NA	NA	NA	NA	NA	NA	NA	NA	NA	NA	NA	NA	NA	NA	NA	NA	NA	NA	NA	NA	ENSG00000153560	UBP1
ENST00000283629	-0.0221607	582.049	0.975267	0.544288	292.598	0.338724	0.487363	607.999	0.192507	-1.26621	704.687	4.29928e-07	-0.0659672	522.327	0.888313	-0.124795	890.266	0.893202	-1.76368	73.6605	0.0112627	1.05331	281.073	0.461523	0.073886	407.724	0.932181	-0.35575	240.852	0.999247	-0.773353	1313.2	0.0162631	-0.342104	608.47	0.226696	-0.582087	728.735	0.0136088	0.109378	319.342	0.886156	-1.30393	256.368	0.918874	-0.365938	533.484	0.291595	-0.447193	1123.36	0.166297	-0.77903	127.826	0.0620206	-1.74817	83.2869	0.0702511	0.32594	154.921	0.780945	-0.210969	1157.89	0.708914	NA	NA	ENSG00000153560	UBP1	NM_014517.5
ENST00000283632	-0.128576	2438.69	0.158184	-0.257958	1918.7	0.131679	0.0450947	2817.27	0.91065	0.134777	3484.82	0.344907	-0.612963	2421.08	1.83661e-10	-0.0921858	3191.88	0.604425	-0.33339	1539.45	0.0541661	-0.380554	2079.08	0.290217	-0.0446711	1708.81	0.895157	0.0591384	1723.87	0.999247	-0.0223334	4759.48	0.929507	0.534498	3284.03	0.0012451	0.10369	4364.03	0.54881	-0.0919457	1407.82	0.56103	-0.325674	1830.84	0.152251	0.349458	2970.82	0.000420035	0.0425645	4312.6	0.934102	-0.00868036	1631.38	0.953895	-0.298456	1532.59	0.0348159	1.26503	2807.41	3.5666e-13	0.0669733	3931.83	0.972978	NA	NA	ENSG00000153561	RMND5A	NM_022780.4
ENST00000283646	-0.866505	791.075	1.02708e-11	-0.394391	608.654	0.138151	0.444667	1075.37	0.0892721	-0.904527	1488.4	4.57442e-06	-0.803518	757.512	2.46483e-12	0.295055	1343.85	0.0848609	-0.540117	716.375	0.0120068	-0.584452	1167.16	0.345848	0.363354	889.047	0.129275	0.124342	646.062	0.999247	-0.226502	1166.6	0.336433	-0.391714	1004.96	0.0329666	-0.6038	1342.33	0.00379691	-0.558332	495.499	0.0069355	-0.414747	614.255	0.240004	-0.344303	1051.97	0.0790738	0.197649	1810.8	0.576072	-0.232927	661.484	0.137469	-0.297925	442.51	0.245509	-0.637127	753.521	0.0169216	0.0781416	1568.77	0.992183	NA	NA	ENSG00000153574	RPIA	NM_144563.3
ENST00000283713	-2.12989	15.9359	0.537489	0.0734912	52.2217	0.969846	NA	NA	NA	-0.662814	35.2583	0.621761	1.15899	67.9357	0.251271	-3.02017	42.4268	0.273802	0.281004	34.5597	0.959646	NA	NA	NA	NA	NA	NA	NA	NA	NA	-0.699094	91.3935	0.60538	-2.62965	104.972	0.00713379	0.891242	97.8657	0.185495	NA	NA	NA	NA	NA	NA	0.311336	61.7172	0.899973	1.17124	106.932	0.911621	0.133581	14.7179	0.987789	NA	NA	NA	NA	NA	NA	1.44838	84.2495	0.99308	NA	NA	ENSG00000136059	VILL
