## Supplemental Table 4 for "Direct and indirect effects of spliceosome disruption compromise gene regulation by Nonsense-Mediated mRNA Decay" (part 3 of 3)

### Sheet: KD_DEseq_masterlist (continued)
ENST.ID	log2FoldChange_UPF1	baseMean_UPF1	padj_UPF1	log2FoldChange_EIF4A3	baseMean_EIF4A3	padj_EIF4A3	log2FoldChange_MAGOH	baseMean_MAGOH	padj_MAGOH	log2FoldChange_AQR	baseMean_AQR	padj_AQR	log2FoldChange_RBM22	baseMean_RBM22	padj_RBM22	log2FoldChange_CDC5L	baseMean_CDC5L	padj_CDC5L	log2FoldChange_EFTUD2	baseMean_EFTUD2	padj_EFTUD2	log2FoldChange_SNRNP200	baseMean_SNRNP200	padj_SNRNP200	log2FoldChange_PRPF8	baseMean_PRPF8	padj_PRPF8	log2FoldChange_PRPF6	baseMean_PRPF6	padj_PRPF6	log2FoldChange_SF3A1	baseMean_SF3A1	padj_SF3A1	log2FoldChange_SF3B1	baseMean_SF3B1	padj_SF3B1	log2FoldChange_SF3B3	baseMean_SF3B3	padj_SF3B3	log2FoldChange_SF3A3	baseMean_SF3A3	padj_SF3A3	log2FoldChange_U2AF1	baseMean_U2AF1	padj_U2AF1	log2FoldChange_CDC40	baseMean_CDC40	padj_CDC40	log2FoldChange_PRPF3	baseMean_PRPF3	padj_PRPF3	log2FoldChange_PRPF4	baseMean_PRPF4	padj_PRPF4	log2FoldChange_GNB2L1	baseMean_GNB2L1	padj_GNB2L1	log2FoldChange_SNRNP70	baseMean_SNRNP70	padj_SNRNP70	log2FoldChange_SNRPC	baseMean_SNRPC	padj_SNRPC	NMD_list	PE_list	ensembl_gene_id	external_gene_name	transcript_mane_select
ENST00000283875	-0.534044	678.875	4.77717e-05	0.480461	415.399	0.189968	0.26667	606.929	0.478986	-0.0268023	893.552	0.938662	-0.161658	550.693	0.41657	0.372624	589.899	0.198932	-0.255399	362.973	0.595435	-0.733119	677.662	0.252534	0.0885969	538.146	0.873893	-0.0393814	397.746	0.999247	0.321583	1200.32	0.20476	0.41338	747.487	0.0665754	0.457129	800.117	0.0171833	-0.210743	434.655	0.452229	0.224295	418.258	0.692867	0.58418	983.099	0.000104278	0.225772	1254.34	0.576597	-0.370066	319.145	0.00924888	-0.0953489	304.134	0.910412	0.15701	1056.26	0.751373	0.157242	1108.99	0.919531	NA	NA	ENSG00000153767	GTF2E1	NM_005513.3
ENST00000283882	-0.449267	1344.72	8.42121e-05	-0.0962947	718.19	0.77607	0.146582	1194.94	0.608544	-0.453026	1511.15	0.00134026	-0.617582	992.238	9.12652e-10	0.00445852	1488.41	0.990532	-0.60004	632.028	0.020405	-0.140599	1549.69	0.762092	0.122831	1096.54	0.695904	0.0948503	779.858	0.999247	0.125862	2201.99	0.651006	-0.44385	1334.12	0.0346801	-0.246539	1921.71	0.178671	-0.310224	797.672	0.0936822	0.470497	1079.78	0.0285577	-0.536017	1352.27	3.7168e-05	0.123793	2585.66	0.681845	-0.00579079	686.243	0.984515	-0.223558	1127	0.221378	-1.01001	1437.06	0.000104734	-0.0308606	2254.02	0.998142	MANE	NA	ENSG00000153774	CFDP1	NM_006324.3
ENST00000283905	0.901857	297.734	6.74518e-06	0.761516	94.6307	0.297167	NA	NA	NA	-1.61891	126.251	0.0105529	0.150902	24.5115	0.974254	NA	NA	NA	-0.198036	85.7046	0.864551	NA	NA	NA	NA	NA	NA	NA	NA	NA	-1.30802	72.5506	0.30259	-1.69181	51.4866	0.0383206	0.528777	33.5318	0.894043	NA	NA	NA	0.0685388	83.647	0.975243	-2.21308	15.158	0.485094	-0.321219	95.2773	0.924382	-0.512996	65.3399	0.371381	NA	NA	NA	0.220783	291.115	0.688815	-0.102374	358.942	0.996588	NA	NA	ENSG00000153790	C7orf31	NM_138811.4
ENST00000283943	0.221889	1333.27	0.0355912	-0.887159	716.797	7.24045e-06	-0.0889293	226.688	0.958014	-0.581464	1716.34	0.00761379	1.22733	411.947	1.35448e-05	-0.139128	341.655	0.85326	-0.318352	854.547	0.182902	NA	NA	NA	0.0204294	60.7143	0.99769	0.454363	54.9251	0.999247	0.141271	761.896	0.723831	-0.0502471	1017.8	0.918514	1.53121	544.012	1.44086e-09	0.607781	208.001	0.661807	0.132586	882.68	0.815012	0.963571	541.491	0.218004	1.19012	131.169	0.563474	-0.0575733	1031.56	0.78782	0.716841	634.188	0.181815	0.381775	2533.25	0.153952	0.13379	1700.57	0.928906	NA	NA	ENSG00000153827	TRIP12
ENST00000283946	-2.17849	13.146	0.493721	NA	NA	NA	NA	NA	NA	-0.711095	17.904	0.845659	NA	NA	NA	NA	NA	NA	NA	NA	NA	NA	NA	NA	NA	NA	NA	NA	NA	NA	NA	NA	NA	NA	NA	NA	NA	NA	NA	NA	NA	NA	NA	NA	NA	NA	NA	NA	NA	NA	NA	NA	NA	NA	-2.16541	33.9685	0.260164	-0.596628	53.1533	0.679369	NA	NA	NA	NA	NA	ENSG00000153832	FBXO36	NM_174899.5
ENST00000283977	0.680175	152.263	0.273484	-0.393503	318.953	0.570464	NA	NA	NA	0.268181	472.315	0.38543	-0.61624	27.5007	0.566037	NA	NA	NA	0.685683	129.302	0.432304	NA	NA	NA	NA	NA	NA	NA	NA	NA	NA	NA	NA	NA	NA	NA	NA	NA	NA	NA	NA	NA	-0.18111	387.155	0.867197	NA	NA	NA	NA	NA	NA	-0.0422264	258.058	0.954263	NA	NA	NA	-1.08399	112.687	0.181789	0.119316	172.062	0.998142	Other	NA	ENSG00000013375	PGM3
ENST00000284000	-0.373168	700.682	0.0739056	-0.323223	539.902	0.458383	-0.92726	1743.9	2.9458e-08	-1.17611	774.121	0.00136219	-1.16312	1746.24	2.82937e-31	-0.35098	3127.08	0.0029384	-0.499337	199.037	0.381168	0.257797	291.621	0.933516	-1.18426	364.693	0.0339515	-0.499461	836.944	0.768699	-0.858892	1777.64	0.0432293	-0.947645	667.185	0.0153927	-1.3483	3146.01	2.65349e-21	-1.56311	461.482	1.70477e-06	-0.0135685	217.197	0.995918	0.0294239	784.072	0.963939	-0.790834	459.016	0.4693	-0.614533	98.7761	0.331498	-0.0536445	738.507	0.951692	-0.00896006	358.05	0.991464	0.566915	513.446	0.453594	MANE	NA	ENSG00000153879	CEBPG	NM_001806.4
ENST00000284006	-0.470296	543.252	0.00555868	0.256093	314.23	0.664464	0.021758	121.748	0.99222	-0.990387	565.407	0.000934838	-0.190744	119.659	0.89567	-0.382389	210.342	0.526286	-0.903185	263.093	0.0091146	-0.791301	167.163	0.324144	-0.656141	61.2845	0.763773	-0.766446	97.0407	0.827608	0.169182	587.294	0.626702	-0.276812	602.546	0.303041	-0.111371	263.116	0.829498	-1.83863	77.4656	0.101568	-0.456039	178.724	0.610838	1.18981	186.558	0.0901563	-0.0941071	320.164	0.958412	-0.882503	152.201	7.3537e-05	NA	NA	NA	-0.101796	464.4	0.85209	0.107676	898.848	0.980836	NA	NA	ENSG00000153885	KCTD15
ENST00000284037	-0.205859	348.498	0.601064	0.103534	205.765	0.917113	-0.860439	80.5824	0.29781	-0.499751	225.256	0.201832	-0.324006	98.8981	0.661626	-0.532537	75.0465	0.547484	0.0169903	153.056	0.987179	-0.613963	52.2145	0.638276	NA	NA	NA	NA	NA	NA	-0.538184	201.161	0.368242	-0.490995	459.327	0.196768	0.62131	125.333	0.37937	-0.375457	80.8415	0.723667	-0.128716	210.03	0.910888	0.336319	110.038	0.671727	-0.059823	157.365	0.986367	-0.208522	97.8289	0.728458	-0.247466	35.4142	0.918267	0.979369	227.269	0.013476	-0.082223	788.815	0.992201	NA	NA	ENSG00000112851	ERBIN	NM_001253697.2
ENST00000284041	-0.0805229	774.703	0.841494	-0.857524	736.799	3.05727e-06	-0.11884	1659.39	0.853473	0.0187308	2842.68	0.943751	-0.30155	1652.76	0.165329	0.8468	1622.99	7.51808e-10	0.268665	1147.14	0.323664	-0.617718	177.863	0.562067	1.25795	160.534	0.144259	0.362475	671.721	0.862961	1.29161	586.119	0.0635064	0.852231	662.813	0.0640577	0.382769	1738.8	0.0121406	-1.10796	348.691	1.01511e-05	-0.393875	816.671	0.418957	1.89242	340.924	0.000306565	0.226293	861.824	0.850589	0.286668	1630.79	0.00246272	0.155925	906.902	0.409682	-0.373447	435.554	0.425261	-0.208311	681.271	0.963997	Other	NA	ENSG00000153914	SREK1
ENST00000284049	-0.398566	3271.57	1.07223e-05	-0.122217	2066.17	0.640123	-0.0140459	3211.8	0.979335	-0.475225	3467.35	0.000174092	-0.700827	2752.5	3.28894e-07	0.0500324	4147.94	0.819077	-0.180412	1955.37	0.418254	NA	NA	NA	NA	NA	NA	NA	NA	NA	0.400963	3915.1	0.020487	0.266563	3503.47	0.0646564	-0.0706337	5413.21	0.601621	-0.187162	2024.98	0.152409	0.34406	3165.76	0.100628	-0.581524	3604.45	4.44239e-07	NA	NA	NA	0.221479	2287.69	0.00127346	-0.0893099	815.702	0.802435	0.184516	2516.2	0.404631	0.0187975	6194.16	0.998142	NA	NA	NA	NA	NA
ENST00000284061	-0.230371	484.294	0.311314	-0.137833	399.879	0.773656	-0.298835	436.035	0.567322	-0.183572	661.733	0.495652	-0.768424	402.895	1.28523e-05	-0.565208	731.855	0.0092466	-0.409587	282.778	0.355368	0.181101	433.039	0.777892	-0.478164	486.184	0.146848	0.0823709	316.166	0.999247	-0.121971	751.084	0.686112	-0.31218	571.526	0.4182	-0.721003	1080.06	6.80429e-05	0.120807	290.403	0.858919	-0.00125636	418.308	0.999309	-0.17468	798.502	0.448975	-0.0550131	949.7	0.960623	-0.318558	262.273	0.0598399	-0.188966	133.921	0.806833	-0.387808	279.013	0.502333	-0.148481	836.673	0.950877	NA	NA	ENSG00000153933	DGKE	NM_003647.3
ENST00000284073	0.349398	2816.76	4.66926e-07	-0.109499	1826.8	0.631845	1.09715	969.567	4.45786e-08	-1.0069	2413.12	9.04154e-17	-0.542901	549.533	0.000111564	-4.85635	443.228	0.0698266	-0.54318	1431.03	0.000531675	-1.28474	742.179	0.0224416	-0.316976	409.305	0.810419	-0.214608	840.851	0.948088	-0.718367	1664.19	0.0160315	-0.754438	2196.88	4.02786e-07	-1.51815	861.703	0.000680111	-0.990839	550.165	1.28289e-05	-0.673887	1664.13	7.80773e-05	-0.361189	610.421	0.225267	-0.0218541	1521.62	0.987397	0.263297	1664.88	0.000238168	-0.397926	1643.02	0.0840291	0.0220683	4672.58	0.961011	-0.103523	3420.37	0.909952	NA	NA	ENSG00000153944	MSI2	NM_138962.4
ENST00000284110	-0.26796	194.307	0.60703	-0.591691	87.964	0.473018	0.654258	144.438	0.272653	-1.4876	126.434	0.00111204	-0.860598	91.2963	0.0262719	-1.30317	92.9218	0.0200926	0.088523	39.9077	0.962345	-1.07425	230.181	0.0351082	-0.14158	179.856	0.884859	0.0128918	87.367	0.999247	-0.71173	597.976	0.00197838	-0.762709	247.962	0.0426665	-0.851626	160.908	0.0848508	-0.42936	147.537	0.389591	-0.951854	33.3144	0.5814	-0.699809	230.701	0.0752271	-0.147946	296.448	0.920966	-0.344887	28.5384	0.615341	NA	NA	NA	NA	NA	NA	0.315207	204.029	0.92475	NA	NA	ENSG00000153976	HS3ST3A1	NM_006042.3
ENST00000284116	0.316294	118.771	0.646265	0.0530625	95.4778	0.967085	-0.123737	327.751	0.876374	-1.38541	119.977	0.00379139	-0.994601	270.901	2.65781e-05	-0.69841	209.695	0.213959	-0.153875	71.2947	0.902223	-0.746569	183.022	0.194628	-0.567578	107.188	0.565299	0.311352	172.128	0.98793	-0.669212	280.904	0.0578719	-0.25845	157.804	0.754227	-1.65709	279.066	2.02393e-05	-0.260608	96.1435	0.75275	-0.900258	102.9	0.221326	-0.299869	162.701	0.627029	-0.211989	228.008	0.875265	-0.138042	66.9218	0.812172	-0.769264	126.062	0.0599369	0.155522	50.9719	0.942298	-0.329372	122.628	0.97765	NA	NA	ENSG00000153982	GDPD1	NM_182569.4
ENST00000284165	-0.0768264	309.474	0.956386	-1.04189	315.331	0.00250003	-0.562749	385.025	0.183611	0.312043	728.299	0.295128	-0.54004	409.249	0.0943341	-0.179841	865.907	0.506031	-0.447781	222.405	0.371813	-0.186029	348.529	0.824592	-0.570023	495.175	0.0429226	0.0986522	201.603	0.999247	0.340781	589.082	0.519164	-0.263605	644.087	0.448539	-0.236119	1270.8	0.253137	0.0520937	179.279	0.96004	-0.00454639	345.069	0.997672	-0.024511	889.044	0.954909	-0.277462	744.165	0.747131	-0.35175	155.158	0.415133	-0.76483	33.1406	0.550714	NA	NA	NA	-0.211358	703.237	0.932321	Other	NA	ENSG00000125952	MAX
ENST00000284202	-0.179501	326.062	0.615601	-0.111707	316.369	0.842603	-0.361083	466.826	0.391693	-1.09651	418.693	5.45516e-05	-1.76923	358.747	7.87586e-18	-1.25052	471.954	4.20214e-06	-1.27646	183.67	0.00105161	-1.24508	293.922	0.00410205	-0.702143	187.999	0.183877	-0.168701	252.325	0.999247	-0.463898	503.507	0.154489	-0.657731	301.566	0.0671816	-0.950518	570.684	1.47389e-06	-0.608169	165.985	0.0703601	-0.182401	323.644	0.831563	-0.632079	280.898	0.0358023	-0.0265852	441.684	0.98684	-0.738916	181.911	0.0167672	0.175076	172.874	0.791521	0.200736	208.487	0.78117	0.0651563	417.281	0.998142	NA	NA	ENSG00000154059	IMPACT	NM_018439.4
ENST00000284259	-0.0722803	12.0408	0.996795	NA	NA	NA	NA	NA	NA	0.241523	43.1946	0.868204	0.924183	13.4687	0.803861	-0.654418	69.4223	0.654387	NA	NA	NA	NA	NA	NA	NA	NA	NA	NA	NA	NA	-0.997345	45.2449	0.817985	NA	NA	NA	-1.76166	72.2319	0.0590471	NA	NA	NA	NA	NA	NA	0.485882	75.6619	0.58125	NA	NA	NA	NA	NA	NA	-0.703461	32.9381	0.663038	-5.1233	51.0988	1.5702e-05	0.0516969	76.7339	0.998142	Other	NA	ENSG00000154114	TBCEL
ENST00000284268	-0.0217177	395.657	0.9816	0.632592	236.305	0.172778	0.35358	281.084	0.581123	0.234571	493.491	0.455527	0.257939	285.617	0.442947	-0.0834551	287.048	0.899442	-0.186213	214.998	0.770318	-0.679819	283.82	0.145931	-0.235257	207.48	0.756773	-0.24117	218.986	0.999247	-0.027057	715.885	0.947783	0.557288	506.925	0.0247056	0.601677	455.764	0.0398468	-0.265675	204.125	0.49412	-0.745688	130.626	0.400336	0.921678	468.266	3.53626e-05	-0.131945	717.734	0.857992	-0.0728396	202.205	0.830969	0.0513023	646.492	0.929487	0.00330707	1031.13	0.994798	0.0985846	704.84	0.992183	NA	NA	ENSG00000154122	ANKH	NM_054027.6
ENST00000284274	-0.225233	1358.41	0.0438242	-0.377865	1238.29	0.034371	0.00370542	1796.55	0.994311	-0.551195	2045.73	3.38684e-06	-0.363597	1682.57	0.000494587	-0.0193224	2828.48	0.940967	-0.399904	986.264	0.0594784	-0.0908769	1089.84	0.840315	0.0593197	1276.75	0.888711	0.213256	899.883	0.899358	0.331724	1842.11	0.0604926	0.162687	1873.52	0.414447	0.168549	3788.9	0.16946	-0.434712	736.316	0.00256573	0.483731	1748.98	0.00673722	-0.237676	1971.43	0.105282	0.0532562	2152.74	0.934814	-0.0911175	1058.1	0.318061	-0.0140651	460.935	0.982803	-0.228339	572.098	0.59886	0.0141258	2300.22	0.998142	MANE	NA	ENSG00000154124	OTULIN	NM_138348.6
ENST00000284288	1.10607	32.9126	0.16789	NA	NA	NA	NA	NA	NA	0.492244	20.1627	0.765958	NA	NA	NA	NA	NA	NA	NA	NA	NA	NA	NA	NA	NA	NA	NA	NA	NA	NA	-1.32029	96.3476	0.0130102	-1.09252	31.8378	0.37101	-1.47484	20.33	0.243046	NA	NA	NA	NA	NA	NA	-0.290404	32.1874	0.854396	NA	NA	NA	1.51043	12.2888	0.050091	NA	NA	NA	NA	NA	NA	NA	NA	NA	NA	NA	ENSG00000154143	PANX3	NM_052959.3
ENST00000284290	2.53752	196.349	3.46101e-10	-1.42308	66.4429	0.534523	0.426249	323.594	0.444887	0.479869	259.702	0.374293	-0.682857	236.88	0.0746125	-0.2694	367.938	0.548628	-1.63342	111.269	0.00196392	0.057785	328.134	0.949198	-2.11325	133.373	1.14241e-05	-0.0884662	267.369	0.999247	-0.0250023	918.305	0.971034	-0.0278605	331.65	0.977492	-0.578841	393.818	0.0413241	0.816587	243.543	0.000291151	0.403139	223.686	0.595322	-0.1685	298.256	0.832323	-0.291896	732.306	0.698616	0.419652	164.3	0.420126	-0.0226212	100.731	0.995369	0.749668	68.6534	0.950988	0.240661	296.094	0.989426	Other	NA	ENSG00000154144	TBRG1
ENST00000284292	1.69526	65.8362	0.00844571	NA	NA	NA	NA	NA	NA	-1.7241	23.055	0.22534	0.046906	16.9206	0.981542	NA	NA	NA	NA	NA	NA	-0.932656	52.238	0.514612	NA	NA	NA	NA	NA	NA	-0.342123	177.004	0.643973	-0.069602	46.1237	0.970088	1.17461	14.8389	0.729652	1.16987	46.7993	0.0744123	NA	NA	NA	-0.521105	59.8298	0.547525	NA	NA	NA	NA	NA	NA	NA	NA	NA	NA	NA	NA	NA	NA	NA	NA	NA	ENSG00000154146	NRGN	NM_006176.3
ENST00000284320	-0.431913	4029.23	1.14608e-12	-0.331609	3044.12	0.00200699	-0.273028	4244.3	0.0760266	-0.595764	5194.5	2.07227e-10	-0.74089	3919.97	6.64772e-27	-0.0109888	5823.66	0.964405	-0.212694	2497.27	0.212367	-0.536265	4967.47	0.190619	0.0283369	3651.27	0.918878	-0.086163	2831.82	0.999247	-0.235609	6488.07	0.136385	-0.274293	3834.58	0.0913819	-0.902146	6025.46	1.01454e-14	-0.41975	2314.41	3.3541e-07	-0.111132	3560.9	0.768673	-0.377984	4835.5	5.05427e-07	0.273197	6524.58	0.00583982	-0.941302	1976.45	9.50408e-49	-0.283936	1484.61	0.125483	-0.116163	2753.64	0.612011	0.192381	5806.39	0.227934	NA	NA	ENSG00000154174	TOMM70	NM_014820.5
ENST00000284376	0.503056	777.375	5.21415e-05	0.360708	321.583	0.446805	1.8135	126.321	0.0304331	-1.57877	566.135	3.51108e-07	0.40284	68.6058	0.727894	0.100537	62.2786	0.978899	0.661506	447.177	0.191744	-4.14195	109.493	0.0958693	0.544594	68.7782	0.795936	-0.331978	181.84	0.999247	-0.443714	520.906	0.20451	-0.0274709	780.88	0.953005	2.08582	114.429	3.57485e-06	0.197063	146.002	0.763948	NA	NA	NA	1.60742	153.816	0.0603914	-0.155861	432.114	0.951649	-0.47173	44.454	0.870068	0.580107	159.255	0.124951	0.707985	444.096	0.0867762	0.313674	1169.82	0.747195	NA	NA	ENSG00000154222	CC2D1B	NM_001330585.2
ENST00000284384	-0.342916	26.669	0.887127	-1.5963	44.0968	0.08441	-1.24798	44.5767	0.298134	-0.850194	39.4827	0.37467	-0.234808	61.3142	0.824704	-1.39692	118.2	0.011876	-1.62498	30.216	0.270222	NA	NA	NA	NA	NA	NA	NA	NA	NA	1.35225	25.4706	0.322484	-0.132146	62.3394	0.914909	-0.982889	192.951	0.120795	NA	NA	NA	-0.465223	65.8551	0.785062	0.225361	43.1881	0.864292	NA	NA	NA	-0.338746	22.0298	0.84426	NA	NA	NA	NA	NA	NA	0.403935	61.0546	0.989482	NA	NA	ENSG00000154229	PRKCA
ENST00000284414	-1.36708	13.7647	0.466714	NA	NA	NA	NA	NA	NA	NA	NA	NA	NA	NA	NA	NA	NA	NA	NA	NA	NA	NA	NA	NA	NA	NA	NA	NA	NA	NA	NA	NA	NA	NA	NA	NA	NA	NA	NA	NA	NA	NA	NA	NA	NA	NA	NA	NA	NA	NA	NA	NA	NA	NA	NA	NA	NA	NA	NA	NA	NA	NA	NA	NA	NA	ENSG00000230445	LRRC37A6P
ENST00000284503	-0.336809	92.3431	0.817327	-0.913929	65.024	0.355858	0.590391	74.9402	0.657692	-0.940252	134.311	0.218928	-0.0964092	61.3606	0.935363	-0.903138	54.1345	0.489924	0.585588	57.537	0.588271	NA	NA	NA	0.890005	86.6843	0.27212	-0.508783	57.3601	0.991308	-0.177359	213.738	0.810869	-0.420449	177.641	0.538169	0.886649	104.901	0.204474	-0.0702598	62.5611	0.964444	0.723047	24.0374	0.859651	0.42984	108.393	0.622364	-0.0500664	154.81	0.989996	-0.0262324	34.3317	0.981586	0.377321	29.01	0.885523	-0.468194	35.3406	0.842097	-0.278023	142.026	0.977344	NA	NA	ENSG00000154328	NEIL2	NM_145043.4
ENST00000284509	4.94826	17.8556	0.00240046	NA	NA	NA	NA	NA	NA	NA	NA	NA	NA	NA	NA	NA	NA	NA	NA	NA	NA	NA	NA	NA	NA	NA	NA	NA	NA	NA	0.384726	22.9723	0.86149	NA	NA	NA	1.83708	13.325	0.406073	NA	NA	NA	NA	NA	NA	NA	NA	NA	NA	NA	NA	NA	NA	NA	NA	NA	NA	NA	NA	NA	NA	NA	NA	NA	NA	ENSG00000104043	ATP8B4	NM_024837.4
ENST00000284551	-0.12564	1236.09	0.424405	0.576824	672.367	0.0245198	0.871056	618.982	0.00826652	-0.140857	1078.17	0.657129	0.397701	534.963	0.160985	-0.122106	826.956	0.699058	0.497696	557.71	0.239962	-0.522814	794.61	0.324323	-0.0370572	981.165	0.960112	-0.250646	751.901	0.92592	0.0863756	4021.3	0.575996	0.409232	2034.11	0.0681169	0.629584	1542.04	0.0127047	-0.220601	691.755	0.225909	-1.47621	94.6048	0.0323515	0.4153	1755.91	0.0238048	0.149261	2191.58	0.751545	0.00334951	197.57	0.995487	0.108939	159.072	0.893314	0.96003	304.706	0.142975	0.267003	2069.46	0.297914	NA	NA	ENSG00000154370	TRIM11	NM_145214.3
ENST00000284690	-0.446268	527.715	0.00793457	-0.604597	331.848	0.0912326	-0.59612	547.618	0.0406399	-1.83618	596.604	7.08645e-15	-0.997776	522.48	3.63604e-11	-0.774189	439.218	0.00452544	-0.69208	335.179	0.0252614	-0.618138	318.884	0.282979	-0.660125	294.26	0.0823975	-0.0829933	380.647	0.999247	-0.199397	769.56	0.518358	-0.463198	473.981	0.154443	-0.0931109	637.233	0.784278	-0.446345	306.346	0.0746784	-0.274121	412.178	0.596256	-0.554994	457.599	0.0667238	-0.215815	690.316	0.681033	-0.8355	289.265	3.22095e-07	-0.240709	501.98	0.318611	0.537034	477.528	0.141544	0.178818	715.011	0.943054	NA	NA	ENSG00000089876	DHX32	NM_018180.3
ENST00000284719	-0.418716	998.968	0.00195344	-0.00913513	760.748	0.986365	0.192131	948.886	0.61857	-1.17399	997.213	1.86915e-13	-0.66684	761.871	1.71915e-08	-0.59371	1155.45	0.000224351	-0.316329	463.586	0.460038	-0.103197	904.845	0.820336	-0.286576	1001.41	0.233095	-0.323568	654.97	0.739583	-0.527724	1761.19	0.000896173	-0.776957	762.904	0.000362455	-1.27071	1296.51	8.45788e-11	-0.294204	477.726	0.320215	-0.988839	585.203	0.000868637	-0.573316	1394.06	0.000115688	-0.259594	1578.05	0.222047	-0.622008	288.104	0.00485613	-0.0860253	335.474	0.88031	0.0518565	433.374	0.931294	0.0460198	1633.68	0.997476	NA	NA	ENSG00000138430	OLA1	NM_013341.5
ENST00000284727	0.108125	1043.82	0.76531	-0.661762	381.565	0.070932	-0.360773	716.661	0.21999	-1.46556	848.89	3.69889e-16	-1.38824	588.712	4.2456e-22	-1.25771	891.049	3.23385e-13	-0.6623	421.74	0.0186568	-0.0862054	755.471	0.889426	-0.379566	598.296	0.276581	0.15798	629.224	0.999247	-0.721003	1493.19	0.0291914	-0.850002	716.883	7.78443e-06	-1.27688	1020.63	1.74306e-09	-0.0300886	684.332	0.95156	-0.478912	427.956	0.302119	-0.889012	730.466	3.89329e-05	-0.0549828	1903.3	0.96189	-0.593744	361.447	1.38508e-05	0.402232	427.472	0.221378	0.620299	661.301	0.0531077	0.182481	1772.23	0.900356	NA	NA	ENSG00000154518	ATP5MC3	NM_001689.5
ENST00000284811	-0.351915	126.39	0.891628	-2.22028	184.845	0.708552	-0.423274	356.621	0.740332	0.241647	786.525	0.471016	-0.428533	380.259	0.490461	0.386992	329.977	0.334097	0.325544	370.001	0.416824	NA	NA	NA	3.11884	101.143	7.89181e-05	0.954878	162.098	0.387274	1.7688	114.015	0.00093622	0.556574	192.837	0.224126	0.656957	527.45	0.00365605	-0.181766	105.22	0.923659	0.0372787	193.469	0.986403	1.47404	77.2867	0.0539512	1.83275	137.492	0.000353515	0.191971	338.694	0.437846	-0.3996	170.163	0.434836	-0.334221	65.1961	0.855442	NA	NA	NA	NA	NA	ENSG00000154582	ELOC
ENST00000284818	3.417	13.0632	0.0178855	NA	NA	NA	NA	NA	NA	NA	NA	NA	NA	NA	NA	NA	NA	NA	NA	NA	NA	NA	NA	NA	NA	NA	NA	NA	NA	NA	0.196206	23.5193	0.918581	NA	NA	NA	NA	NA	NA	NA	NA	NA	NA	NA	NA	NA	NA	NA	NA	NA	NA	NA	NA	NA	0.761902	28.0994	0.567118	2.05168	32.1453	0.139126	NA	NA	NA	NA	NA	ENSG00000154589	LY96	NM_015364.5
ENST00000284878	-2.46864	23.3036	0.00541514	NA	NA	NA	NA	NA	NA	0.376414	24.6668	0.802486	NA	NA	NA	NA	NA	NA	NA	NA	NA	NA	NA	NA	NA	NA	NA	NA	NA	NA	NA	NA	NA	0.180336	19.0505	0.937896	0.17081	27.9349	0.913194	NA	NA	NA	NA	NA	NA	NA	NA	NA	NA	NA	NA	NA	NA	NA	-0.429794	1707.12	0.0167	2.06914	6927.19	2.64848e-31	NA	NA	NA	NA	NA	ENSG00000154639	CXADR	NM_001338.5
ENST00000284881	-0.97994	289.648	4.28468e-07	0.0273282	304.57	0.969679	0.266293	562.071	0.475016	-0.0215314	708.121	0.962404	-0.222829	500.544	0.249144	-0.0056003	422.371	0.994091	-0.432921	272.274	0.40994	-0.889327	302.319	0.137558	-0.00168393	189.718	0.998406	-0.0383981	280.676	0.999247	0.0320252	461.76	0.956678	0.690889	360.062	0.0949864	0.812881	563.387	0.000109133	-0.297078	204.876	0.485942	0.00213603	316.977	0.999254	0.971793	425.792	1.34056e-05	0.00424836	509.238	0.997544	-0.276451	285.624	0.161462	-0.0752835	153.444	0.932002	0.345354	251.887	0.589342	0.108853	479.265	0.992201	NA	NA	ENSG00000154642	C21orf91	NM_001100420.2
ENST00000284894	-0.043458	1900.67	0.91991	0.0779444	853.826	0.850034	-0.111693	1342.76	0.768797	-2.33337	1050.6	9.26467e-29	-1.28427	1038.77	1.4863e-22	-0.800211	826.337	4.66973e-05	-1.10346	639.659	3.47776e-07	-1.04257	1476.39	0.00189503	-0.59122	1035.99	0.0315594	-0.459574	938.498	0.5838	-0.455862	2465.81	0.021933	-0.813782	1168.73	8.77863e-06	-0.92662	1031.62	2.3267e-09	-0.600093	922.159	9.25468e-06	-0.567959	797.058	0.0602108	-1.19775	1353.28	9.8011e-15	0.0274398	2386.96	0.970214	-0.815281	583.906	2.11581e-14	NA	NA	NA	NA	NA	NA	0.204198	2305.11	0.505215	NA	NA	ENSG00000154654	NCAM2
ENST00000284957	-0.321188	124.682	0.800922	-1.94453	142.563	0.751552	-0.125562	592.399	0.829558	1.37475	557.968	3.08105e-06	-0.884355	503.165	3.27893e-10	-0.102182	687.707	0.857231	-0.42091	168.36	0.669572	-0.0254221	338.57	0.970839	-0.305819	342.56	0.556509	0.188129	334.909	0.999247	-0.00352709	891.495	0.995548	0.0101466	114.801	0.993581	-0.306259	977.463	0.112114	0.25498	328.803	0.450895	0.378518	371.727	0.688878	0.64121	815.279	0.00257087	0.0673264	913.991	0.960149	0.493124	261.788	0.247905	0.325067	328.919	0.348458	1.44299	348.525	2.34357e-05	0.439186	400.244	0.816689	NA	NA	ENSG00000154710	RABGEF1	NM_014504.3
ENST00000284971	-0.755422	3471.53	1.64175e-25	-0.260434	2138.4	0.155536	-0.0559275	3659.1	0.894847	-1.41023	3693.05	6.13741e-39	-0.737622	3184.06	7.55991e-13	0.0435981	3292.82	0.85492	-0.436707	1820.97	0.0101947	0.302795	4592.95	0.414463	0.0909111	3852.47	0.69449	0.00879398	2885.46	0.999247	-0.356466	5203.06	0.000430897	-0.679556	2995.48	2.1236e-08	-0.863429	3720.62	7.08182e-07	-0.624798	2202.42	4.83934e-07	0.0628393	3305.32	0.898907	-0.58625	4733.91	1.10699e-13	0.265255	7537.57	0.0024053	-1.09762	1833.22	2.65489e-48	-0.282251	746.58	0.164213	-0.367011	1679.81	0.0623296	0.204513	6415.41	0.109862	NA	NA	ENSG00000154723	ATP5PF	NM_001003703.2
ENST00000285021	0.195005	2216.67	0.141299	-0.16457	1371.33	0.611721	0.018882	2041.8	0.964914	-0.940637	2366.45	3.80322e-18	-0.549758	1802.16	2.16393e-08	-0.602377	1955.66	2.58204e-07	-0.751839	1129.89	4.76496e-07	-0.665392	1818.89	0.0213598	-0.675848	1346.45	2.09885e-05	-7.05739e-05	1887.66	0.999826	-0.44141	4408.07	5.529e-05	-0.460945	2432.33	6.56879e-05	-0.908464	2035.61	2.50431e-10	-0.397401	1213.96	0.00412935	-0.792102	1005.87	0.000106011	-0.134057	2355.07	0.416516	-0.0925105	3909.9	0.858163	-0.613108	762.733	3.29625e-12	0.400791	924.189	0.00160382	0.93592	1243.93	0.000235078	0.0388308	3061.21	0.998142	NA	NA	ENSG00000154767	XPC	NM_004628.5
ENST00000285039	0.626761	55.3358	0.544797	NA	NA	NA	-0.214777	34.843	0.919088	0.837964	60.4717	0.300608	-0.115353	37.5853	0.919081	-1.13808	69.3484	0.179223	-0.347085	29.4998	0.87255	NA	NA	NA	NA	NA	NA	NA	NA	NA	-0.464993	104.127	0.52608	-0.12943	60.0263	0.936106	-0.837085	84.6544	0.175674	-0.251262	22.3458	0.898133	-0.401391	28.7559	0.893383	0.526151	49.0525	0.633285	-1.45903	77.6094	0.261729	0.75094	24.3812	0.266837	0.0514893	647.79	0.89457	-0.684044	818.527	0.00266144	-0.248449	127.922	0.985541	NA	NA	ENSG00000167306	MYO5B	NM_001080467.3
ENST00000285071	0.401131	610.144	0.0080837	0.49469	680.042	0.0653119	0.227771	663.614	0.499964	0.953387	1365.48	1.00194e-10	-0.0128601	642.519	0.965503	0.708027	1382.97	9.22482e-06	0.353286	562.389	0.281387	0.604189	487.49	0.250373	-0.0624837	652.598	0.922309	0.107112	458.752	0.999247	0.120663	1146.15	0.759741	0.553157	1453.45	0.00324315	0.286406	1429.49	0.12255	0.427665	345.958	0.103318	-0.627497	293.738	0.227419	0.929318	1453.29	7.51935e-13	-0.0595615	1399.29	0.949605	0.48906	320.134	0.00083672	0.534379	347.651	0.0529625	0.183097	294.571	0.757782	0.0325001	1310.35	0.998142	NA	NA	ENSG00000154803	FLCN	NM_144997.7
ENST00000285082	0.242383	63.6566	0.92313	NA	NA	NA	-0.0845086	96.4205	0.955918	0.79327	79.0283	0.331837	-1.19335	75.5706	0.0334869	-0.613959	86.5428	0.413828	0.0559108	30.603	0.987284	-0.292526	91.1943	0.801583	0.442577	74.8801	0.71856	NA	NA	NA	-0.288755	185.482	0.715614	0.149895	74.3095	0.942522	-1.61911	116.12	0.00143288	0.00803705	52.7722	0.996816	-0.935711	43.4861	0.705999	0.781446	130.958	0.170954	0.282549	213.237	0.926486	-1.03395	28.8689	0.669145	NA	NA	NA	0.949663	103.588	0.37848	-0.39876	85.6427	0.992201	NA	NA	ENSG00000154813	DPH3
ENST00000285083	-0.343364	227.992	0.487419	-0.48186	169.247	0.511831	-0.334023	225.365	0.620565	-0.883875	281.734	0.0116939	-0.606832	219.902	0.0473926	-0.64508	251.553	0.582478	-0.0699835	168.581	0.949503	-0.622116	257.919	0.396516	-0.116042	181.654	0.916057	0.220337	138.643	0.999247	0.596685	487.653	0.0150396	0.211197	282.946	0.744012	0.422182	405.505	0.209204	-0.400041	136.833	0.537454	0.941063	255.86	0.00931233	-0.35897	255.574	0.440879	0.104685	504.798	0.926882	-0.634584	139.309	0.00282852	-0.843291	24.8223	0.910592	-0.247547	57.8682	0.862156	0.139226	466.162	0.978659	NA	NA	ENSG00000154814	OXNAD1	NM_138381.5
ENST00000285093	0.0320017	121.118	0.982009	-0.273263	121.684	0.724469	-0.629159	101.877	0.463618	-1.34526	159.011	0.0024334	-1.07802	96.4436	0.00735144	-0.50142	170.683	0.317491	0.145595	54.0563	0.920771	0.0989393	98.0079	0.924258	-0.276468	83.7121	0.828419	-0.74095	66.385	0.880337	-0.63721	230.601	0.100127	-0.181916	93.6223	0.852826	-0.880395	211.891	0.0188255	-0.699412	30.8874	0.574113	0.334588	76.7959	0.875052	-0.795717	109.09	0.137036	-0.054436	124.882	0.986367	-1.1488	37.7574	0.00318661	0.17987	202.213	0.768615	0.152049	362.177	0.791394	0.182849	157.099	0.992201	NA	NA	ENSG00000167315	ACAA2	NM_006111.3
ENST00000285106	-0.246793	99.2749	0.75544	2.94171	39.5103	0.00145493	0.893671	396.442	0.102668	1.35715	144.253	0.00231892	0.297465	325.765	0.529786	-3.14608	108.557	0.527602	1.98649	51.2769	0.0181596	-1.18516	534.994	0.0586419	0.263393	558.92	0.504188	-0.387822	547.444	0.888007	0.114229	1866.39	0.605203	1.90101	207.533	0.122788	1.13072	423.191	0.0650679	0.283035	490.235	0.381135	NA	NA	NA	-0.227576	714.535	0.503954	0.0404103	1127.85	0.984092	-0.0666131	15.8272	0.988287	0.501168	243.547	0.20269	-2.91891	46.3279	0.000920137	-0.0253612	186.5	0.998142	NA	NA	ENSG00000154832	CXXC1	NM_014593.4
ENST00000285116	-0.171533	492.9	0.49583	-0.712882	389.557	0.0192666	-0.341004	1160.2	0.123602	-0.222004	774.192	0.393544	-0.122888	1313.98	0.394943	0.408641	2137.53	0.00910264	0.0520296	411.802	0.927393	1.40023	386.709	0.83271	-0.128955	571.306	0.916838	0.214641	515.892	0.999247	-0.509808	2517.69	0.00993413	-0.642441	705.176	0.180346	-1.28596	1859.48	5.49054e-26	0.00379087	566.098	0.992413	-0.0255296	500.351	0.981135	-0.322174	1615.17	0.0134633	0.595447	917.923	0.407288	0.297355	434.848	0.00776436	-0.0387965	203.412	0.967084	-1.55128	120.493	0.0113754	-0.00583319	885.022	0.998899	NA	NA	ENSG00000154839	SKA1	NM_145060.4
ENST00000285124	0.142519	285.402	0.760392	0.675884	214.017	0.105348	-0.161269	216.095	0.862429	0.24583	263.233	0.663752	-0.33664	215.799	0.302754	-0.0073527	495.685	0.99198	0.456129	136.675	0.518569	0.520122	382.891	0.274548	0.280568	426.522	0.49888	-0.00259211	237.391	0.999247	-0.19671	514.447	0.590434	0.0533074	376.358	0.939825	-0.106202	525.881	0.817828	0.515544	165.458	0.338341	0.276373	258.155	0.775946	-0.334767	522.992	0.244059	-0.0432306	618.12	0.975273	-0.0867818	154.469	0.848836	-0.32283	78.3147	0.860171	0.527868	158.482	0.4033	-0.252773	523.128	0.821328	NMD	NA	ENSG00000154845	PPP4R1
ENST00000285208	-0.167753	442.979	0.675146	-0.587664	363.382	0.0714107	-0.243436	350.285	0.793447	0.12703	737.994	0.732206	-0.0628603	391.864	0.922595	-0.399744	745.907	0.525058	-0.184651	339.227	0.766489	0.804086	615.765	0.0262332	-0.255168	652.684	0.47403	-0.251839	297.648	0.980885	-0.484393	1208.56	0.00138387	-0.0557592	904.489	0.880551	-0.77843	1020.76	0.00278231	0.325003	311.667	0.199139	0.0482694	368.977	0.964719	-0.363875	957.037	0.0659835	-0.293972	1087.95	0.541908	0.924074	311.056	0.105649	NA	NA	NA	NA	NA	NA	0.00439492	1174.4	0.999151	NA	NA	ENSG00000154917	RAB6B	NM_016577.4
ENST00000285243	0.0227099	1384.38	0.97268	0.626392	868.579	0.00227302	0.411878	1103.49	0.195292	0.228654	1752.65	0.31363	-0.0226281	992.487	0.917293	0.694062	1369.09	0.000362109	0.221157	899.27	0.346677	-0.356042	1006.8	0.346591	0.161583	1172.72	0.591553	-0.00202558	832.072	0.999247	0.328008	3086.06	0.0430838	0.650095	1844.45	5.84884e-08	0.629187	1720.62	0.000109965	0.0977877	798.061	0.79209	0.067183	679.203	0.921527	1.31313	2908.85	5.01196e-47	0.0437612	2786.86	0.949243	0.260614	828.925	0.0755002	0.224519	1124.76	0.160352	0.443389	3574.54	0.0358833	-0.172239	2348.85	0.631281	NA	NA	ENSG00000154945	ANKRD40	NM_052855.4
ENST00000285279	-0.0671516	773.835	0.943711	-0.268575	423.839	0.545868	0.502508	578.105	0.207414	-0.943991	549.116	0.0524072	0.0762546	519.405	0.803843	-0.833671	473.631	0.0122841	0.364043	296.451	0.564746	-0.97286	538.813	0.504031	0.416097	619.28	0.573615	0.217919	615.492	0.999247	-0.0737127	2449.44	0.717811	0.444922	1267.83	0.0349953	-0.641483	735.475	0.052298	-0.381837	448.133	0.345573	-0.693166	175.901	0.661491	0.499456	969.945	0.279453	-0.269534	1117.32	0.576563	0.0321498	232.869	0.972256	-0.166616	315.81	0.836868	-1.15628	454.125	0.0291528	-0.283983	769.941	0.654752	NA	NA	ENSG00000154978	VOPP1	NM_030796.5
ENST00000285298	-0.674378	674.408	8.40196e-07	0.142868	311.997	0.823305	0.479944	563.42	0.278943	-1.36558	842.78	4.30544e-07	-0.0811708	484.667	0.805634	0.0769433	406.418	0.917448	-0.657823	426.941	0.0364209	-1.14018	546.155	0.0814075	-0.0829654	416.993	0.895167	0.271441	487.15	0.980885	-0.287911	974.292	0.281184	-0.4758	686.947	0.0700972	-0.377747	431.723	0.198903	-0.562349	411.246	0.00177637	0.064035	372.934	0.961771	0.0783763	654.959	0.811937	0.198187	1457.03	0.513159	-0.664144	391.212	0.00135902	-0.0441616	252.616	0.950112	0.256766	484.792	0.571276	0.151897	1297.95	0.909952	NA	NA	ENSG00000239789	MRPS17	NM_015969.3
ENST00000285379	-0.322681	12.6089	0.936933	NA	NA	NA	NA	NA	NA	-1.63329	36.2363	0.0933115	-0.411144	14.5687	0.813094	0.22554	71.1063	0.854157	NA	NA	NA	NA	NA	NA	NA	NA	NA	NA	NA	NA	NA	NA	NA	-0.545057	28.9595	0.752347	-0.976045	91.4766	0.0898521	NA	NA	NA	NA	NA	NA	-0.267653	22.4624	0.913277	0.319693	90.6368	0.941447	-0.577217	20.5654	0.536896	NA	NA	NA	NA	NA	NA	-0.126956	67.2081	0.998142	NA	NA	ENSG00000104267	CA2	NM_000067.3
ENST00000285381	0.737804	13.9601	0.714216	NA	NA	NA	NA	NA	NA	0.638655	30.2126	0.615925	NA	NA	NA	0.105283	46.3083	0.953242	NA	NA	NA	NA	NA	NA	NA	NA	NA	NA	NA	NA	0.00962201	29.6281	0.99686	0.329381	33.3945	0.837985	0.797814	46.5567	0.348446	NA	NA	NA	NA	NA	NA	0.179581	17.9306	0.935248	NA	NA	NA	1.5266	13.3749	0.0550882	NA	NA	NA	0.940071	28.194	0.537399	NA	NA	NA	NA	NA	ENSG00000164879	CA3	NM_005181.4
ENST00000285393	0.464966	17.2804	0.86973	NA	NA	NA	NA	NA	NA	0.271616	29.0773	0.860083	0.658918	26.9247	0.556418	0.789421	36.8399	0.512986	NA	NA	NA	NA	NA	NA	NA	NA	NA	NA	NA	NA	0.944507	41.5206	0.411603	1.56872	55.1473	0.0434207	1.91885	76.9909	0.000639641	NA	NA	NA	0.21712	23.5078	0.955174	0.269245	31.944	0.866659	NA	NA	NA	1.30232	17.9695	0.0313779	NA	NA	NA	NA	NA	NA	NA	NA	NA	NA	NA	ENSG00000147614	ATP6V0D2	NM_152565.1
ENST00000285397	0.0537162	24.2046	0.985251	NA	NA	NA	NA	NA	NA	-0.103044	26.1036	0.953616	-0.585963	13.8817	0.689551	NA	NA	NA	NA	NA	NA	NA	NA	NA	NA	NA	NA	NA	NA	NA	-0.508056	37.0427	0.701769	-0.718005	20.7836	0.723999	0.112833	13.4302	0.958815	NA	NA	NA	NA	NA	NA	0.02792	21.1069	0.991148	NA	NA	NA	-1.14732	10.558	0.210887	0.0240741	71.423	0.989924	0.916586	282.294	0.0290473	NA	NA	NA	NA	NA	ENSG00000155085	AK9
ENST00000285398	-0.191359	1020.64	0.367002	0.464241	411.188	0.511392	0.4475	650.171	0.232093	-0.893669	1032.27	0.00142429	0.0201201	585.025	0.968259	-0.219991	353.958	0.745906	0.152007	732.825	0.620181	-0.566949	463.099	0.492342	-0.00361203	518.69	0.996078	-0.0671787	803.302	0.999247	0.0996549	1897.82	0.634257	0.273457	1022.8	0.22039	0.615277	523.486	0.133451	-0.299785	552.189	0.585891	-1.26711	220.801	0.0872394	0.130627	826.113	0.62427	0.0543839	1880.19	0.934579	-0.429717	382.546	0.168599	0.301583	989.345	0.240225	-0.078494	1326.93	0.840051	-0.0114147	1745.1	0.998142	MANE	NA	ENSG00000163161	ERCC3	NM_000122.2
ENST00000285407	0.140848	1688.61	0.407417	0.76025	1360.27	4.47592e-07	-0.147194	1262.76	0.622356	0.394985	1941.36	0.047615	-0.419089	1225.32	0.000474117	0.0502375	3452.13	0.836222	-0.108521	764.319	0.767519	1.25126	3161.64	1.39739e-05	0.0706676	2589.49	0.828735	-0.532034	1143.42	0.183155	-0.0806049	4187.67	0.618313	-0.0183239	2882.22	0.945675	-0.0186642	3421.02	0.945355	0.829228	1272.89	2.5981e-10	0.249666	1134.68	0.418096	-0.0556667	3753.06	0.788949	0.0266983	4441.97	0.960623	0.790008	924.996	2.53136e-10	-0.389075	1013.69	0.00530097	0.758057	1963.16	0.000285225	0.0424181	4019.51	0.993587	NA	NA	ENSG00000155090	KLF10	NM_005655.4
ENST00000285419	0.327813	212.465	0.469883	-0.887735	264.854	0.00943263	-0.850474	445.098	0.0110444	-0.886112	482.802	0.000494555	-1.11852	442.087	1.40161e-05	-0.837172	875.514	0.000372648	-0.168412	176.428	0.82272	0.440699	259.548	0.610852	0.0232041	249.748	0.98053	0.454337	228.164	0.927957	-0.622894	343.234	0.0730247	-0.779272	147.768	0.170866	-1.17554	1052.3	4.07222e-07	0.167501	118.141	0.833509	-0.0988506	341.878	0.918003	-0.573001	313.791	0.136729	-0.205354	241.685	0.901718	-0.134866	237.368	0.723145	-0.227079	44.9782	0.929034	1.52974	37.551	0.16245	0.191162	240.304	0.985932	NA	NA	ENSG00000155099	PIP4P2	NM_018710.3
ENST00000285420	-3.29924	315.256	5.05497e-43	-0.783308	268.185	0.699436	0.820996	396.083	0.237588	-3.5292	781.388	2.66905e-40	0.0627226	309.161	0.950397	0.594573	726.319	0.0227348	1.08101	163.06	0.517275	-1.43257	239.292	0.00175942	0.310559	481.19	0.826839	1.01988	334.55	0.828251	0.933446	427.63	0.525453	-0.741258	533.633	0.142455	0.185965	735.084	0.629395	0.0304783	144.328	0.991568	0.179508	617.236	0.825973	-0.301215	525.617	0.708611	0.264297	1145.66	0.798346	-0.467548	280.266	0.87227	NA	NA	NA	2.09063	46.2816	0.272323	-0.822467	552.641	0.981613	NA	NA	ENSG00000155100	OTUD6B
ENST00000285518	-1.5299	482.811	1.08334e-25	-0.755186	426.938	0.00491319	-0.240144	1426.09	0.548045	-1.16444	982.535	1.01001e-07	-0.580316	1361.52	0.000872005	0.289512	1430.95	0.219199	-0.814823	430.172	0.00956552	-0.293804	393.281	0.582822	0.11431	364.487	0.861061	0.238476	437.032	0.980885	-0.152551	1456.84	0.600371	-0.119022	440.772	0.80395	-0.344537	1455.46	0.050622	-0.0709182	697.787	0.82126	-0.235628	520.401	0.707537	-0.313606	951.406	0.193267	0.162186	824.088	0.830254	0.087684	605.44	0.641656	-0.0606184	602.355	0.921472	0.355774	387.437	0.4411	0.175079	733.255	0.915032	NA	NA	ENSG00000155189	AGPAT5	NM_018361.5
ENST00000285599	0.537574	489.769	0.00387396	0.032756	179.813	0.975866	0.846271	132.168	0.14344	-0.785049	208.988	0.0465386	0.243193	109.194	0.713295	-0.74482	114.777	0.289237	-0.60698	92.9035	0.4372	-1.0103	179.563	0.138057	-0.884341	172.577	0.102687	-0.320948	183.725	0.999247	-0.92263	948.841	2.33224e-09	-0.370218	306.742	0.463394	-0.969396	174.362	0.0138001	-0.749213	176.227	0.0650232	-0.688735	76.01	0.541934	-0.429654	314.881	0.174758	-0.299873	305.445	0.808535	-0.149196	65.0296	0.83096	1.04681	379.248	8.06934e-06	0.284079	996.253	0.297727	0.56631	430.342	0.242533	NA	NA	ENSG00000013288	MAN2B2	NM_015274.3
ENST00000285605	0.920676	639.341	1.04633e-12	-0.0905342	243.14	0.901121	0.0597241	288.561	0.93817	-0.359417	315.171	0.309877	0.0452669	303.234	0.917002	-0.798034	223.979	0.0357902	0.202669	274.139	0.725894	-0.859672	162.658	0.159297	-0.238805	301.403	0.713768	-0.354095	213.469	0.979423	-0.383313	1396.67	0.0288233	-0.608839	598.246	0.0236092	-0.376562	328.159	0.297272	0.344543	282.261	0.427054	-0.597171	180.594	0.349119	-0.136294	471.554	0.752323	-0.444486	633.99	0.136741	0.253623	133.99	0.421036	NA	NA	NA	NA	NA	NA	-0.110162	635.904	0.986959	NA	NA	ENSG00000155254	MARVELD1	NM_031484.4
ENST00000285667	0.0987143	1114.06	0.596557	0.551505	1259.85	0.00186303	-0.207882	1634.07	0.332274	0.375116	2062.61	0.00299749	-0.842561	1440.66	1.2512e-13	-0.00744892	2222.95	0.987607	-0.339279	685.69	0.302554	-0.490409	1803.5	0.156728	-0.081367	798.085	0.876555	-0.395891	945.386	0.960719	0.33821	2797.69	0.176527	0.428527	1121.91	0.0430491	-0.00699865	2734.57	0.975673	-0.0781889	611.565	0.793266	0.235555	1278.86	0.511647	0.183928	1325.3	0.267548	0.288193	1779.83	0.333297	0.131087	858.201	0.287762	0.0720275	1037.15	0.853896	0.980906	2256.56	3.14199e-06	0.219321	1572.04	0.635366	NA	NA	ENSG00000155304	HSPA13	NM_006948.5
ENST00000285670	-0.0853832	28.9092	0.983238	NA	NA	NA	NA	NA	NA	-1.72998	36.623	0.162963	NA	NA	NA	NA	NA	NA	NA	NA	NA	-1.216	41.6588	0.442475	NA	NA	NA	NA	NA	NA	0.466065	34.1043	0.774577	0.151675	29.7356	0.943231	1.89724	26.0448	0.0638143	NA	NA	NA	NA	NA	NA	NA	NA	NA	NA	NA	NA	-1.25367	12.7461	0.121314	NA	NA	NA	NA	NA	NA	NA	NA	NA	NA	NA	ENSG00000155307	SAMSN1
ENST00000285679	0.0514903	1988.84	0.812868	-0.090016	1161.41	0.728109	-0.151271	1797.5	0.612109	-1.21006	1565.32	4.5965e-20	-0.828046	1561.47	1.91775e-12	-0.653281	1560.97	0.000838204	-0.832048	799.794	2.61331e-06	-0.680237	1897.06	0.0299917	-0.593141	1441.9	0.00121415	-0.00393916	1251.06	0.999247	-0.585126	2504.02	6.9797e-05	-0.573633	1419.03	0.00146481	-1.3477	1526.56	8.91108e-17	-0.545173	942.18	0.00247991	-0.322	1236.69	0.184534	-0.868965	2038.26	2.03366e-10	-0.157252	2910.2	0.485593	-0.558028	817.617	2.47207e-09	0.112737	451.347	0.833398	0.144797	1043.68	0.685535	0.0440284	2820.52	0.993195	NA	NA	ENSG00000155313	USP25
ENST00000285681	-0.407941	257.595	0.433346	-0.290296	182.874	0.708343	-0.878035	275.995	0.127616	-1.0779	323.591	0.0548292	-1.0154	282.287	0.00150299	-0.706358	231.592	0.159714	-1.13264	145.807	0.053854	-1.16276	181.814	0.0521571	-1.47312	69.6928	0.748376	-0.0557987	138.378	0.999247	-0.0493854	211.001	0.972921	-0.612802	119.481	0.443586	-1.60202	157.897	0.000394361	-0.49218	121.35	0.526535	-1.28477	187.076	0.0900539	-0.316199	139.344	0.63738	0.18262	319.376	0.87439	-1.38738	113.049	0.00222463	-1.04558	101.196	0.200731	0.675981	213.276	0.221591	-0.134744	290.243	0.994356	NA	NA	ENSG00000155313	USP25
ENST00000285689	1.40203	21.3834	0.761745	NA	NA	NA	NA	NA	NA	-4.45086	27.7735	0.0154595	0.886498	21.4489	0.525975	NA	NA	NA	NA	NA	NA	NA	NA	NA	NA	NA	NA	NA	NA	NA	NA	NA	NA	NA	NA	NA	1.55188	26.4272	0.594749	NA	NA	NA	NA	NA	NA	NA	NA	NA	NA	NA	NA	NA	NA	NA	0.155532	136.83	0.935594	0.910178	63.8106	0.381457	NA	NA	NA	NA	NA	ENSG00000155324	GRAMD2B	NM_023927.4
ENST00000285697	-0.425745	234.112	0.153836	0.194829	213.849	0.788049	0.0102019	337.347	0.99222	-0.140662	331.093	0.738049	-0.59036	295.765	0.0363736	-0.170292	567.745	0.62032	-0.402907	120.866	0.606908	0.323097	354.009	0.561815	-0.102416	359.588	0.911155	-0.352484	188.458	0.957404	-0.454044	427.49	0.104289	-0.666671	286.607	0.13611	-1.10259	589.556	3.19048e-06	-0.440481	162.006	0.279782	0.0637861	243.588	0.960058	-0.2858	503.275	0.364286	-0.0791092	482.962	0.962568	-0.568416	128.858	0.00470459	-0.312449	237.873	0.49963	0.401305	533.927	0.273056	0.182654	403.609	0.956824	NA	NA	ENSG00000155330	C16orf87	NM_001001436.4
ENST00000285735	0.450748	228.33	0.483449	-0.509743	147.211	0.386305	-0.315938	183.853	0.649567	1.35567	643.738	4.35828e-08	0.320009	242.552	0.31245	1.52187	578.286	1.2088e-06	0.345466	205.894	0.522103	0.0833172	193.065	0.926547	0.452963	228.945	0.455307	-0.0978818	144.696	0.999247	2.32933	856.733	1.02553e-24	1.96972	881.579	8.93649e-24	2.74238	1331.57	1.20807e-62	1.00179	144.139	0.0151995	1.07665	199.134	0.0158872	1.97516	722.231	9.54424e-30	0.094306	403.592	0.950988	-0.161279	120.407	0.660023	0.814645	74.4104	0.320039	0.24072	72.7883	0.852046	0.173519	408.71	0.969786	Other	NA	ENSG00000155366	RHOC
ENST00000285737	0.193569	2128.32	0.0509762	-0.0669604	1141.97	0.853604	-0.103583	1440.63	0.831433	-0.536377	1951.76	1.10653e-05	-0.284424	1434.44	0.0985054	-0.50641	1088.7	0.0783471	-0.558674	1013.22	0.00235301	-0.952903	1267.77	0.000257733	-0.509174	1348.66	0.00315087	-0.0444242	1128.27	0.999247	-0.129806	3238.17	0.533553	-0.166874	2105.35	0.311726	-0.173577	1722.07	0.455514	0.071342	1165.2	0.751472	-0.179324	1183.5	0.609879	0.129611	2483.43	0.344426	-0.108167	3143.58	0.823575	-0.270176	891.018	0.0138991	0.181667	1193.66	0.220398	0.0504106	2102.8	0.875419	-0.038252	2981.31	0.997476	MANE	NA	ENSG00000102910	LONP2	NM_031490.5
ENST00000285805	1.70459	20.2658	0.135334	NA	NA	NA	NA	NA	NA	1.94727	21.1111	0.49448	NA	NA	NA	NA	NA	NA	NA	NA	NA	NA	NA	NA	NA	NA	NA	NA	NA	NA	-0.624246	44.5764	0.688104	0.187056	40.3853	0.899607	-0.661941	20.891	0.660787	NA	NA	NA	NA	NA	NA	1.15305	29.3541	0.285149	NA	NA	NA	NA	NA	NA	NA	NA	NA	NA	NA	NA	NA	NA	NA	NA	NA	ENSG00000155428	TRIM74	NM_198853.3
ENST00000285814	-0.47074	951.372	0.000521847	0.191422	660.757	0.604786	0.6456	1175.16	0.0127594	-0.409808	2062.43	0.147336	-0.129027	928.318	0.672384	-0.0420408	851.061	0.918058	-0.289651	893.955	0.391653	-0.7826	410.635	0.0554088	0.206823	466.467	0.794048	-0.117124	694.987	0.999247	-0.0539328	1240.87	0.909616	0.261804	957.528	0.428401	0.0900195	1150.7	0.724683	-0.133632	524.914	0.758661	0.114522	692.124	0.875708	0.425091	773.274	0.163962	0.0722506	1619.21	0.922039	-0.081041	899.578	0.840018	-0.214154	412.391	0.659085	0.0995428	548.781	0.841444	0.0628526	1657.86	0.992201	NA	NA	ENSG00000155438	NIFK	NM_032390.5
ENST00000285871	0.871158	26.64	0.47514	NA	NA	NA	NA	NA	NA	1.44321	24.122	0.349314	NA	NA	NA	NA	NA	NA	NA	NA	NA	NA	NA	NA	NA	NA	NA	NA	NA	NA	0.943238	24.2568	0.630922	0.504167	25.048	0.781624	1.0512	17.7987	0.456755	NA	NA	NA	NA	NA	NA	NA	NA	NA	NA	NA	NA	1.2452	15.5803	0.604734	-1.09524	41.7524	0.371033	0.0362425	79.2803	0.985641	NA	NA	NA	NA	NA	ENSG00000135205	CCDC146	NM_020879.3
ENST00000285873	-0.548764	2269.9	1.58755e-06	-0.147524	1084.35	0.580802	0.553021	1905.37	0.0207743	-1.20408	2188.73	3.46523e-09	-0.178092	1535.92	0.0906171	0.229949	1664.79	0.1616	-0.464237	1545.63	0.000830255	-0.228047	1344.6	0.560208	-0.016532	1799.47	0.965121	-0.00851422	1213.94	0.999247	0.0766712	3165.83	0.763468	-0.171381	2299.62	0.474372	-0.415663	1799	0.0200754	-0.218775	1437.58	0.222599	-0.188121	998.452	0.614336	-0.287082	2488.56	0.0242943	0.0941889	5150.19	0.7726	-0.155979	1249.71	0.472661	-0.326646	732.092	0.0340814	-0.226968	1728.84	0.278073	-0.0250941	4476.64	0.998142	NA	NA	ENSG00000082516	GEMIN5	NM_015465.5
ENST00000285879	-1.3786	2464.85	1.99592e-75	-0.310579	1482.54	0.0612905	-0.410372	1804.2	0.177983	-0.735438	3004.24	1.10802e-09	-0.226522	2016.33	0.0174893	0.0568982	3114.5	0.837216	-0.449102	1776.46	0.00137714	0.276357	1602.05	0.714664	-0.258744	3569.13	0.0460797	0.0718853	1949.43	0.999247	0.24346	3741.77	0.0360003	-0.466956	3413.72	1.02875e-06	-0.364753	2965.83	0.00100489	-0.229818	1890.94	0.0748957	0.3011	2032.48	0.223428	-0.240169	5431.8	0.00690373	-0.0607398	4894.39	0.885829	-0.334161	1391.64	7.03713e-11	NA	NA	NA	NA	NA	NA	0.0577926	4621.03	0.98701	NA	NA	ENSG00000155495	MAGEC1	NM_005462.5
ENST00000285896	0.180831	1259.92	0.306134	-0.459838	1289.46	0.0114822	-0.430356	1950.69	0.26323	0.678628	2806.66	2.75028e-09	-0.45436	2047.77	0.00214674	0.15987	3015.48	0.436295	-0.113869	1176.64	0.656815	-0.00396234	1539.3	0.993458	0.0990388	1455.69	0.827429	0.131162	1124.08	0.999247	-0.271502	1832.14	0.527228	-0.342042	1188.7	0.256825	-0.412488	3446.85	0.000258466	0.2264	975.299	0.160155	-0.0693386	1830.31	0.916817	0.0863404	2192.88	0.733087	0.0048396	2466.04	0.995611	0.435144	1422.52	1.46627e-11	-0.551524	1160.36	0.000195618	0.481404	680.244	0.110601	-0.0741215	1999.34	0.992201	NA	NA	ENSG00000155508	CNOT8	NM_001301073.2
ENST00000285930	-0.846459	50.7201	0.204742	-0.950174	51.9402	0.301059	-0.236536	63.3468	0.891776	-1.56278	95.0197	0.00657778	-0.545836	61.0986	0.460971	-0.33078	68.2234	0.841299	0.0703325	42.7234	0.969844	-0.460598	45.7146	0.720629	NA	NA	NA	-0.0750545	65.3052	0.999247	-0.574528	116.965	0.383882	0.553912	63.8506	0.652354	-0.549551	56.1512	0.59811	-0.24784	27.8574	0.888997	-0.0720505	29.846	0.986091	-0.217939	57.3897	0.842258	0.362169	79.789	0.873389	-0.935434	35.1496	0.0167176	0.127815	1000.98	0.741404	-0.785675	770.242	0.00018183	0.284756	76.4924	0.989865	MANE	NA	ENSG00000085662	AKR1B1	NM_001628.4
ENST00000285968	-0.523495	9484.49	3.04227e-10	-0.650242	6219.91	2.14604e-21	-0.220728	9824.35	0.303048	-1.53051	9659.13	2.64508e-57	-0.785392	8816.99	1.15072e-75	-0.10367	11056.7	0.346237	-0.569124	6418.42	2.19281e-09	-0.3437	8393.31	0.197888	-0.0786417	8376.98	0.594007	0.130658	7443.65	0.726966	-0.192175	13641.8	0.090781	-0.560082	8963.32	3.5122e-14	-0.829918	11608.2	1.27516e-25	-0.519717	5488.12	2.73775e-09	-0.168327	8081.09	0.281776	-0.561452	10916	4.4924e-19	0.152114	16068.3	0.0659167	-0.28481	5930.96	1.66809e-08	-0.424216	1495.28	6.74623e-05	-0.976474	1774.89	4.66289e-08	0.140404	14496.9	0.328473	NA	NA	ENSG00000155561	NUP205	NM_015135.3
ENST00000286031	-0.440535	52.9275	0.760722	0.587473	39.6922	0.715082	-1.18513	43.0167	0.350797	0.911663	198.106	0.0931485	-0.0260119	62.6264	0.988315	0.756318	97.8461	0.432189	0.840756	85.5212	0.344089	-1.10938	88.8754	0.427138	0.856022	83.5015	0.459483	-0.333274	67.1782	0.999247	0.567383	100.664	0.382982	0.509747	67.3325	0.712368	-0.155789	72.9644	0.909177	0.0555315	46.2018	0.983947	-0.144706	32.8513	0.975618	0.276141	99.7539	0.789008	0.255689	130.044	0.909359	0.438569	53.3684	0.660874	0.782378	27.906	0.589585	-1.5383	41.4326	0.685535	0.515631	128.254	0.962816	Other	NA	ENSG00000000460	C1orf112
ENST00000286063	1.15067	554.409	3.61891e-13	0.196612	187.219	0.776867	-0.409323	238.955	0.529962	-0.760788	276.055	0.0383759	-0.779663	227.527	0.000618299	-0.590527	158.225	0.327077	0.420302	214.437	0.433894	-0.701901	235.818	0.19579	0.0015125	222.999	0.998406	0.890953	282.421	0.0936521	-0.276032	862.418	0.382241	0.135185	430.823	0.807669	0.760299	333.839	0.00674451	-0.00893387	195.09	0.990863	-0.306542	182.985	0.769941	-0.472191	278.248	0.194499	0.128689	637.743	0.889529	1.19198	305.76	7.01445e-12	0.18339	78.3144	0.873315	-0.491841	103.016	0.546933	-0.0847552	544.687	0.996933	NA	NA	ENSG00000128655	PDE11A	NM_016953.4
ENST00000286067	-0.361211	298.371	0.265747	-0.723355	132.304	0.347066	NA	NA	NA	-2.31824	179.889	1.07381e-08	NA	NA	NA	NA	NA	NA	-1.94422	95.7549	0.00215268	NA	NA	NA	NA	NA	NA	NA	NA	NA	NA	NA	NA	-0.533124	293.883	0.215115	NA	NA	NA	NA	NA	NA	0.0160551	167.29	0.993584	NA	NA	NA	NA	NA	NA	-2.03154	54.0739	0.252314	NA	NA	NA	-0.522711	126.165	0.679072	-0.0980141	571.483	0.992201	NA	NA	NA	NA	NA
ENST00000286070	-0.118528	144.884	0.930085	-1.22008	67.6048	0.491412	0.330117	138.543	0.801784	-1.52734	200.612	0.000905833	-0.587496	108.325	0.219567	-0.233264	114.703	0.840519	-0.964507	114.17	0.0789445	-1.44473	137.946	0.116897	0.0865222	87.6263	0.971071	0.0946582	129.775	0.999247	-0.209529	316.081	0.624511	-0.116143	215.515	0.86864	-0.827273	137.211	0.157871	0.0539655	111.656	0.955923	0.147934	74.6577	0.954075	-0.348475	114.832	0.786607	0.0939422	220.594	0.979172	0.208891	96.3421	0.630011	-0.931659	48.8191	0.500833	0.750183	139.795	0.218464	0.121984	175.738	0.997375	NA	NA	ENSG00000155636	RBM45	NM_152945.4
ENST00000286091	0.0147726	7889.36	0.950309	0.0838227	6814.95	0.559733	1.42735	221.819	0.0524091	-0.968364	6302	9.41938e-31	0.0939787	131.25	0.929609	-0.221424	102.391	0.903604	-0.272451	3186.4	0.00903771	-1.52705	458.282	0.193267	0.149044	233.615	0.964746	-0.724583	70.1774	0.999247	-0.369132	2135.71	0.0154601	-0.253505	1287.66	0.202243	-0.682667	180.665	0.587973	-2.21866	308.993	0.238506	-0.114589	4991.99	0.764786	-0.384093	576.105	0.301939	NA	NA	NA	-0.451855	2332.57	2.53538e-05	0.908452	258.755	0.0068599	-0.463174	13147.8	0.00584592	0.402923	10603.1	1.13089e-05	NA	NA	ENSG00000155660	PDIA4
ENST00000286096	-0.423151	143.774	0.474776	-0.311198	72.5043	0.773656	0.133007	88.4306	0.928035	-1.52083	143.779	0.00121449	-0.41761	78.0062	0.532024	-1.06783	59.8147	0.230741	-0.128279	80.8489	0.9197	-1.76786	36.6559	0.163267	-0.311205	57.9463	0.849649	-0.121184	105.544	0.999247	-0.301995	164.798	0.619804	-0.709187	130.937	0.182194	-0.182784	63.5483	0.875187	-0.312578	67.5989	0.823087	-1.96034	27.0417	0.159233	0.62113	121.876	0.252463	0.0938188	179.551	0.971598	-0.909982	28.7953	0.0732348	0.623456	81.823	0.348458	0.153049	96.1755	0.920786	0.367048	191.06	0.863466	NA	NA	ENSG00000155666	KDM8	NM_024773.3
ENST00000286122	-0.2658	71.3116	0.922969	1.09227	45.3066	0.420532	NA	NA	NA	0.777433	90.0785	0.311148	NA	NA	NA	NA	NA	NA	-0.167465	32.5909	0.944815	NA	NA	NA	NA	NA	NA	NA	NA	NA	1.93473	93.5308	0.0377823	1.03332	196.416	0.0313066	1.77733	43.3106	0.550052	NA	NA	NA	NA	NA	NA	NA	NA	NA	NA	NA	NA	0.375378	24.8592	0.841691	NA	NA	NA	0.437273	47.0044	0.761217	0.367407	205.166	0.858179	Other	NA	ENSG00000172530	BANP
ENST00000286175	0.0919289	36.9246	0.974293	NA	NA	NA	NA	NA	NA	-0.21896	29.8754	0.892299	NA	NA	NA	-2.17088	27.6096	0.140899	NA	NA	NA	NA	NA	NA	NA	NA	NA	NA	NA	NA	NA	NA	NA	NA	NA	NA	NA	NA	NA	NA	NA	NA	NA	NA	NA	NA	NA	NA	NA	NA	NA	-0.0190313	16.2006	0.992937	NA	NA	NA	0.865783	28.022	0.579631	NA	NA	NA	NA	NA	ENSG00000240344	PPIL3
ENST00000286181	-0.373297	104.207	0.563398	0.63595	82.1222	0.428751	NA	NA	NA	0.448119	77.515	0.56016	NA	NA	NA	-0.650849	70.3342	0.735597	0.247311	78.6818	0.822342	NA	NA	NA	NA	NA	NA	NA	NA	NA	NA	NA	NA	0.291499	122.711	0.723947	NA	NA	NA	NA	NA	NA	-0.734572	70.2426	0.538957	NA	NA	NA	0.279157	120.082	0.960623	0.0660828	27.6237	0.959559	NA	NA	NA	0.572601	34.3051	0.798971	0.130728	206.098	0.997476	NA	NA	ENSG00000155744	HYCC2
ENST00000286186	-0.713773	380.062	0.203822	-1.37129	163.832	0.0334427	-0.437847	310.036	0.420466	-1.43894	350.102	2.03355e-07	-0.0808175	366.541	0.856423	-1.4669	248.403	8.98516e-06	0.0995853	180.954	0.946446	-0.589017	549.436	0.226428	-0.0752158	427.842	0.908474	0.0249012	371.04	0.999247	-0.185939	577.05	0.57266	0.659953	421.575	0.0714638	0.376504	379.22	0.252492	-0.365769	193.921	0.312798	-0.213208	170.684	0.927778	0.983568	529.753	1.17093e-06	0.0754961	985.795	0.929338	-0.0283089	175.88	0.981738	-0.0902163	375.671	0.879854	0.0155972	418.846	0.981248	0.0272058	483.45	0.998142	MANE	NA	ENSG00000003400	CASP10	NM_032977.4
ENST00000286196	-2.42997	67.8332	0.59733	NA	NA	NA	-0.289797	61.9139	0.9625	NA	NA	NA	0.658426	92.8268	0.623176	1.71249	71.8584	0.844162	NA	NA	NA	0.394646	137.19	0.605809	0.228108	150.745	0.800908	0.157202	174.918	0.999247	-2.11908	95.7484	0.485343	-1.23459	137.915	0.23062	NA	NA	NA	-0.950054	60.4221	0.78517	0.583887	36.8772	0.834883	-1.45726	81.1576	0.222388	0.595522	234.458	0.349197	0.603902	91.6102	0.747619	0.207416	209.9	0.870168	-0.232333	221.628	0.89263	-0.632989	95.5135	0.980596	NA	NA	ENSG00000155755	TMEM237
ENST00000286201	0.0328975	72.9487	0.98463	0.728443	71.5737	0.418849	0.435972	82.1818	0.712089	1.37792	177.407	0.000620775	0.337322	83.7062	0.546753	0.255425	90.0172	0.835094	0.472261	47.6187	0.706445	-0.837269	54.9005	0.444588	0.50057	69.5833	0.662194	-0.236712	55.0857	0.999247	0.581711	233.906	0.140621	1.28406	194.154	0.00192294	1.3928	206.413	0.000162365	0.099771	45.8641	0.945064	0.311793	34.3623	0.910227	2.25063	252.26	5.89467e-14	-0.0641308	122.987	0.985203	0.92813	49.1691	0.00444414	0.9564	47.56	0.232977	NA	NA	NA	0.195979	116.995	0.992201	NA	NA	ENSG00000155760	FZD7	NM_003507.2
ENST00000286298	0.776456	413.515	2.55273e-06	0.181195	312.755	0.733112	0.183416	488.253	0.695136	-1.21066	371.512	0.000107246	-0.591346	401.743	0.00054125	-1.29334	346.473	1.5365e-06	0.272122	237.636	0.631267	-0.979057	252.483	0.0339327	-0.125384	148.61	0.91587	0.527381	355.893	0.542642	0.319262	658.188	0.283601	0.578997	379.333	0.109506	0.0130942	581.287	0.982006	0.230691	177.224	0.662131	0.0432022	336.3	0.969005	0.388385	273.269	0.285488	0.084152	438.441	0.952838	0.538017	297.374	2.68029e-05	0.489501	474.097	0.0412725	0.744293	725.741	0.00678878	0.113842	408.931	0.992201	NA	NA	ENSG00000155850	SLC26A2	NM_000112.4
ENST00000286307	-0.284689	542.408	0.125096	-0.306194	550.071	0.304007	-0.192843	831.426	0.586808	-0.193499	895.454	0.380239	-0.270698	856.112	0.0695165	-0.238226	968.851	0.306924	-0.150633	413.637	0.74216	-0.167453	669.572	0.711513	0.00210846	522.622	0.99769	-0.0333051	467.788	0.999247	-0.203282	910.751	0.409657	0.204303	660.478	0.523685	-0.14619	1190.65	0.55377	-0.248347	308.278	0.39233	-0.147594	615.918	0.832199	-0.0615943	756.292	0.856238	0.215607	833.757	0.658226	-0.124902	419.062	0.494752	-0.42306	333.733	0.135641	0.335554	325.238	0.516116	0.206036	756.736	0.892127	NA	NA	ENSG00000155858	LSM11	NM_173491.4
ENST00000286317	0.0467689	127.011	0.974843	0.0468964	74.7285	0.97467	0.108408	179.747	0.927217	-0.0770657	203.028	0.899593	-0.346071	163.72	0.433764	0.087335	239.217	0.912447	-0.098226	93.5453	0.938445	-0.900953	185.205	0.252121	0.329825	105.813	0.772194	0.11877	107.048	0.999247	0.0131739	258.137	0.986176	0.598953	164.924	0.267584	0.424337	289.9	0.260946	0.129401	99.2039	0.914636	0.0348427	99.9758	0.989872	0.766165	191.627	0.069053	0.368622	280.154	0.690015	-0.121012	98.1432	0.820831	0.366861	124.565	0.507969	-0.751212	75.4481	0.581023	0.180764	216.04	0.986819	NA	NA	ENSG00000155868	MED7	NM_004270.5
ENST00000286353	-3.13196	13.7931	0.126197	NA	NA	NA	NA	NA	NA	NA	NA	NA	NA	NA	NA	NA	NA	NA	NA	NA	NA	NA	NA	NA	NA	NA	NA	NA	NA	NA	NA	NA	NA	NA	NA	NA	-1.07799	19.7333	0.767189	NA	NA	NA	NA	NA	NA	NA	NA	NA	NA	NA	NA	NA	NA	NA	-1.60779	40.1203	0.653354	-1.36211	46.5636	0.750319	NA	NA	NA	NA	NA	ENSG00000155893	PXYLP1	NM_001037172.3
ENST00000286364	-0.232345	503.651	0.340824	0.314075	462.706	0.373302	0.215423	660.973	0.634715	0.00420367	959.286	0.991484	-0.266591	592.116	0.280437	0.383712	571.618	0.454034	-0.00418753	413.843	0.994229	0.26551	841.881	0.499017	-0.109067	631.6	0.862123	0.38949	563.863	0.738445	0.167894	941.991	0.664992	0.442591	592.395	0.178478	0.678888	1109.27	0.00928876	-0.0479379	303.285	0.927864	0.0423367	443.173	0.969547	0.649218	630.458	0.0533428	0.219751	1209.38	0.506743	0.356306	476.748	0.0213127	-0.286436	279.523	0.589264	1.37816	680.334	0.000234648	0.100781	792.382	0.99308	NA	NA	ENSG00000155903	RASA2	NM_006506.5
ENST00000286371	0.0670646	3126.73	0.661186	0.114815	1874.7	0.615622	0.381543	2793.82	0.0807743	-0.501161	3769.81	0.00216259	-0.461567	2214.73	6.22967e-07	0.206134	4020.77	0.0321958	-0.260223	1595.66	0.136323	-0.141771	1594.19	0.724979	0.103724	1773.16	0.738925	0.205433	1632.9	0.832209	0.0671789	7543.05	0.770988	0.765573	3675.58	5.45524e-05	-0.150933	4690.36	0.229358	0.230166	1848.62	0.0244169	0.0429474	1574.48	0.95765	-0.291151	2350.14	0.0186204	0.154544	4009.86	0.423737	0.343245	2090.38	1.13585e-05	-0.198301	1010.38	0.311243	0.380301	1478.52	0.128169	0.176899	3685.31	0.456143	NA	MANE	ENSG00000069849	ATP1B3	NM_001679.4
ENST00000286398	-0.740038	741.738	0.00255393	-0.143048	573.495	0.831344	0.23427	671.91	0.570347	-1.29334	804.107	6.42241e-08	-0.656425	532.09	0.000448585	-0.194516	544.304	0.642311	-0.36055	509.691	0.328519	-0.323547	667.838	0.493929	-0.62179	534.815	0.19232	0.0674082	486.855	0.999247	-0.027881	1590	0.947712	-0.0255955	512.014	0.978866	0.0943483	984.014	0.75696	-0.358277	409.705	0.48159	-1.11794	478.058	0.0225333	-0.826207	767.379	0.0675133	-0.0163025	1154.74	0.995277	-1.35493	246.55	0.0749751	-0.386323	260.308	0.368511	-2.32332	204.576	1.08378e-05	-0.0622307	1287.78	0.998142	NA	NA	ENSG00000136824	SMC2
ENST00000286424	0.102036	23.7489	0.982763	NA	NA	NA	NA	NA	NA	-0.958218	31.7937	0.431419	0.275339	46.7232	0.829138	2.70952	27.0252	0.329507	NA	NA	NA	NA	NA	NA	NA	NA	NA	NA	NA	NA	NA	NA	NA	NA	NA	NA	-0.248615	20.7435	0.881344	NA	NA	NA	-0.438833	44.8526	0.882694	0.999827	20.1569	0.485556	NA	NA	NA	-0.304176	31.4202	0.811385	NA	NA	NA	NA	NA	NA	NA	NA	NA	Other	NA	ENSG00000155957	TMBIM4
ENST00000286428	-0.501189	2591.35	8.76386e-09	-0.357994	2382.81	0.0125612	-0.0874615	4045.09	0.733643	-0.740242	4925.16	4.88804e-12	-0.635248	3625.01	3.81561e-10	-0.0816732	5996.98	0.716485	-0.366714	1989.93	0.0304461	-0.0293644	2899.42	0.945257	0.0582658	2449.82	0.827395	0.0878111	2365.36	0.999247	-0.0214633	3607.08	0.954362	-0.101262	2823.57	0.594166	-0.574694	6706.96	0.000357059	-0.434976	1534.91	7.25424e-07	0.0149448	3213.23	0.981042	-0.368647	3228.76	0.00045422	0.189535	4636.13	0.303575	-0.296821	2391.78	8.18737e-06	-0.0857862	478.262	0.841407	-0.0609299	514.629	0.918596	0.163509	4148.13	0.589684	NA	NA	ENSG00000155959	VBP1	NM_003372.7
ENST00000286448	-0.147136	2997.27	0.0605268	-0.279679	2110.18	0.0446411	-0.178875	1602.83	0.585626	-1.94417	2798.32	3.69283e-49	-0.684926	1459.32	1.85589e-07	-0.402306	1675.25	0.020824	-0.465171	1425.74	0.00133508	-0.635818	2927.5	0.0187733	-0.270506	1952.06	0.128447	-0.0678198	2024.24	0.999247	-0.66834	1891.12	0.00358017	-0.712439	2107.65	1.65731e-07	-1.52533	1641.04	1.17099e-11	-0.866117	713.02	6.27719e-11	-0.665627	2116.57	2.00347e-05	-0.852722	1254.33	1.34454e-11	0.162448	4069.79	0.401505	-0.419865	1511.39	2.03032e-11	0.0942092	189.572	0.900861	1.15351	963.148	0.000579667	0.246717	3679.99	0.115003	MANE	NA	ENSG00000124333	VAMP7	NM_005638.6
ENST00000286452	-0.65724	247.647	0.220976	NA	NA	NA	NA	NA	NA	NA	NA	NA	NA	NA	NA	NA	NA	NA	NA	NA	NA	-0.76027	1573.36	0.530216	-1.37947	270.001	0.035857	NA	NA	NA	-1.06344	1004.73	0.0379746	-1.61465	313.102	0.00907235	NA	NA	NA	-1.09025	130.649	0.144468	NA	NA	NA	-1.95655	367.676	0.00253764	-0.410417	1150.55	0.454809	NA	NA	NA	NA	NA	NA	2.46094	72.1428	0.0201379	0.0636179	837.416	0.998142	NA	NA	ENSG00000155980	KIF5A
ENST00000286482	0.162562	81.4618	0.891628	-0.828161	75.0299	0.391237	-0.601387	91.9935	0.506666	-0.939602	114.821	0.0828084	-0.640027	95.8205	0.150201	0.134207	146.243	0.880987	0.243082	71.7631	0.837589	-0.393516	71.6166	0.696355	-0.204224	72.904	0.906803	0.239869	80.9469	0.999247	-0.576187	147.821	0.331053	-0.59962	93.6125	0.51468	-0.0745841	178.182	0.915317	-0.682799	35.4817	0.504442	-0.451575	53.7813	0.79711	-0.787052	92.5129	0.169124	0.206985	149.213	0.918494	0.0032323	49.2636	0.997411	NA	NA	NA	NA	NA	NA	0.570945	149.021	0.689678	NA	NA	ENSG00000156009	MAGEA8	NM_005364.5
ENST00000286494	0.233848	909.416	0.208972	-0.132953	304.405	0.873388	0.627886	256.404	0.326069	-1.34856	377.816	1.92256e-07	-0.173603	200.917	0.80318	0.167431	132.141	0.914231	0.884477	158.269	0.208583	-0.345211	667.179	0.369154	-0.0417703	692.352	0.940573	-0.349216	404.059	0.918632	-0.640436	1901.27	1.29158e-06	-0.629149	854.822	0.0425166	-0.465177	411.553	0.137843	-0.15705	450.718	0.622764	-1.4512	69.4049	0.204154	-0.766444	844.23	0.000144046	-0.102732	809.207	0.958948	-1.0053	33.5423	0.710606	0.260493	81.8884	0.81282	0.0134799	319.313	0.986863	0.334307	860.944	0.810567	NA	NA	ENSG00000240771	ARHGEF25	NM_182947.4
ENST00000286523	-1.14292	365.187	0.129424	-0.511781	267.233	0.545233	0.60703	124.563	0.634291	-1.34907	309.984	0.000139869	1.11509	165.255	0.0269226	0.437361	180.245	0.682139	-0.0336402	148.695	0.977047	NA	NA	NA	NA	NA	NA	NA	NA	NA	-0.45932	879.659	0.114524	-0.647478	648.463	0.0407012	-0.826238	246.217	0.0269805	-0.150878	275.011	0.897585	-0.806455	53.0131	0.603683	0.359102	433.707	0.569671	NA	NA	NA	-0.63394	20.6381	0.892911	NA	NA	NA	0.705888	60.1896	0.882132	0.479466	325.094	0.962021	NA	NA	ENSG00000156030	MIDEAS
ENST00000286544	0.689468	119.062	0.158439	0.437489	78.1981	0.628006	-0.263267	59.6168	0.866435	0.354843	112.473	0.602394	-0.0643766	66.8005	0.940844	-0.158246	49.5995	0.951264	0.105002	43.2493	0.953195	-0.472706	38.1323	0.748559	0.15134	59.0486	0.94367	NA	NA	NA	0.0974599	106.972	0.922904	-0.0108115	119.064	0.993926	-0.110982	75.87	0.922886	0.29317	27.4128	0.909752	-0.120366	46.3446	0.966428	-0.0203768	84.0002	0.98578	-0.862996	137.095	0.594153	-0.313537	36.6694	0.669802	0.209441	65.4538	0.868211	0.44514	171.478	0.532546	0.0382149	190.342	0.998142	NA	NA	ENSG00000156050	FAM161B	NM_152445.3
ENST00000286548	-0.767735	1365.05	4.75233e-20	0.073231	972.792	0.815209	0.309463	1594.82	0.270232	-0.714285	1639.12	2.65833e-05	-0.875179	1161.64	1.97712e-14	0.113186	1118.96	0.784585	-0.459899	809.563	0.0613934	-0.353261	1173.05	0.29522	-0.200536	1114.87	0.447001	-0.050202	1084.65	0.999247	-0.150084	2081.31	0.675767	-0.203182	1308.92	0.31439	-0.236262	1469.42	0.203453	-0.376583	877.925	0.00202072	-0.485648	870.209	0.185686	-0.0659988	1753.87	0.737475	0.0411616	2024.54	0.957765	-0.635486	724.795	1.09761e-08	-0.0944298	871.725	0.808728	0.1818	1634.93	0.512703	0.070693	1854.67	0.985548	NA	NA	ENSG00000156052	GNAQ	NM_002072.5
ENST00000286621	-0.60808	807.133	6.15888e-08	-0.502628	583.511	0.0363293	-0.564456	138.001	0.595558	-1.97315	925.508	1.15956e-26	-1.67157	114.601	0.106983	-1.27716	91.5037	0.400195	-1.25	472.415	2.46131e-08	NA	NA	NA	NA	NA	NA	NA	NA	NA	NA	NA	NA	NA	NA	NA	-2.74513	161.554	1.25498e-08	0.971439	26.8071	0.652395	-0.609706	685.784	0.0274467	-2.98056	21.6906	0.270011	NA	NA	NA	-0.664063	554.673	4.94635e-13	NA	NA	NA	-0.44471	375.784	0.30443	0.258669	1020.24	0.612948	Other	NA	ENSG00000156110	ADK
ENST00000286648	-0.1055	604.379	0.760722	-1.13357	602.877	0.00109487	-0.73689	1116.15	0.00039176	-0.358071	1161.68	0.0884255	-0.640165	1210.7	1.42001e-05	-0.446502	1564.49	0.0300549	-0.828821	457.755	0.00161496	-0.257742	1101.22	0.612862	-0.143948	877.84	0.786328	0.223593	679.69	0.980885	-0.319614	1412.29	0.140842	-0.68867	735.866	0.00485248	-1.19999	1944.05	1.68367e-14	-0.121843	559	0.669324	-0.222894	749.799	0.537188	-0.427073	1231.71	0.00915225	0.0567225	1648.49	0.936741	-0.357014	513.316	0.552381	0.0227401	432.754	0.971428	-0.982427	197.504	0.648795	0.101325	896.997	0.997375	MANE	NA	ENSG00000156136	DCK	NM_000788.3
ENST00000286657	-0.27691	871.863	0.096868	0.18472	667.62	0.608745	0.118779	1106.02	0.789335	-2.00763	1018.31	4.16695e-19	-0.301594	1013.6	0.0116954	-0.291228	665.321	0.431664	-0.636003	602.603	0.0048819	-1.58408	421.999	0.0020684	-0.394368	422.65	0.357661	0.358929	701.816	0.535157	0.100248	872.839	0.825956	-0.345269	650.93	0.325165	0.0334905	744.902	0.934752	-0.84874	433.812	0.000265732	-0.732064	509.946	0.0632673	-0.378562	641.894	0.259486	0.266661	1358.46	0.412331	0.0220089	747.195	0.950806	NA	NA	NA	NA	NA	NA	0.322424	1208.85	0.601696	NA	NA	ENSG00000156140	ADAMTS3	NM_014243.3
ENST00000286688	-0.107189	160.749	0.903193	-0.0659562	105.485	0.955747	-0.236344	140.103	0.80976	-1.37953	131.884	0.00297059	-1.12055	116.715	0.000706574	-1.03679	100.829	0.0600492	-1.1352	77.6325	0.147421	-0.72315	106.75	0.46803	-0.750012	104.296	0.311902	0.308866	138.013	0.999247	-0.382759	272.784	0.331954	-0.656738	120.748	0.25396	-0.861475	133.467	0.0628486	-0.471135	80.3291	0.49011	-0.822602	96.6122	0.362807	-0.815029	153.127	0.0563318	-0.36158	226.516	0.701957	-0.629201	66.5072	0.0477066	-0.536935	92.4763	0.418509	0.341336	174.999	0.604789	-0.325984	208.235	0.898687	NA	NA	ENSG00000156172	CFAP418	NM_177965.4
ENST00000286692	0.354344	187.292	0.606186	0.222091	201.481	0.843277	-0.233787	202.928	0.816367	0.0249451	177.377	0.973851	-0.0409015	228.913	0.943207	-0.351497	407.057	0.41632	-0.595138	83.9529	0.612966	0.19911	77.6009	0.910673	-0.933375	153.756	0.222091	-0.376121	142.237	0.983703	-0.298646	347.965	0.473754	-0.512422	188.48	0.375419	-0.179468	466.135	0.587537	0.0589218	119.3	0.97085	-0.42055	190.268	0.620391	-0.446666	328.233	0.249097	0.355154	246.541	0.820993	0.129527	44.06	0.892726	-1.12622	112.193	0.244353	-0.386773	141.87	0.634483	0.249574	276.392	0.971489	NA	NA	ENSG00000156171	DRAM2
ENST00000286713	-0.735848	1175.58	1.28978e-16	-0.632728	935.255	0.000663073	-0.347815	1931.36	0.132041	-1.27737	1586.68	3.02277e-19	-0.500578	1949.7	9.30968e-11	-0.20349	1488.39	0.412104	-0.484022	815.301	0.011256	0.180873	1003.11	0.685997	-0.147258	1289.54	0.690093	0.0906615	1303.9	0.999247	0.249116	1312.2	0.358405	-0.132042	1132.28	0.600218	0.0610121	1819.46	0.834319	-0.478968	778.881	0.000427204	-0.341721	1209.44	0.087269	-0.439727	1771.22	0.00053165	0.228627	1878.63	0.441904	-0.761398	782.285	8.14481e-30	-0.627134	2000.8	6.58635e-06	1.30585	2488.66	4.00237e-26	0.245556	1684.62	0.64652	NA	NA	ENSG00000148175	STOM	NM_004099.6
ENST00000286732	0.359074	363.115	0.0908786	-0.344858	129.192	0.619897	0.199132	313.082	0.802134	-3.75147	276.816	1.92404e-27	0.190264	329.702	0.476868	-0.926229	169.917	0.0855353	0.22844	194.416	0.731305	-0.57909	279.929	0.373137	0.109975	204.387	0.907615	0.300087	349.457	0.953085	0.167843	320.179	0.728835	0.200314	200.739	0.750556	1.02894	216.781	0.00299154	-0.235608	170.747	0.667131	-0.115691	160.861	0.937421	-0.415111	261.134	0.310047	0.558334	438.845	0.177741	-0.655905	170.443	0.00214526	NA	NA	NA	NA	NA	NA	0.157441	339.704	0.992201	NA	NA	ENSG00000156206	CFAP161	NM_173528.4
ENST00000286733	0.028713	31.1226	0.992202	NA	NA	NA	0.438197	40.5162	0.823245	-0.959024	48.5583	0.335468	-1.00464	27.3248	0.40796	-1.29849	31.4059	0.286093	NA	NA	NA	NA	NA	NA	NA	NA	NA	NA	NA	NA	-1.1679	30.1507	0.304852	-0.665315	27.0935	0.673865	-0.537755	22.292	0.749216	NA	NA	NA	NA	NA	NA	-0.411339	25.9747	0.821457	NA	NA	NA	-0.465234	20.6126	0.52999	0.746023	106.128	0.162372	0.615309	129.433	0.445735	NA	NA	NA	MANE	NA	ENSG00000138744	NAAA	NM_014435.4
ENST00000286760	0.215455	413.765	0.418316	1.12278	446.816	4.22801e-06	0.253658	379.328	0.610109	1.6985	1072.9	2.24699e-25	0.0714011	374.481	0.817376	0.506729	654.946	0.0287021	0.526954	313.915	0.137825	0.452878	482.5	0.364575	0.0806688	534.063	0.890659	0.0979295	255.385	0.999247	0.434607	855.157	0.128209	1.00883	897.837	9.50946e-08	0.762615	1170.91	2.6515e-05	0.215007	228.232	0.599571	0.110632	303.031	0.930755	0.854569	1067.98	1.50141e-07	0.0673379	963.235	0.951913	0.398978	216.297	0.030142	0.318356	175.802	0.473808	-0.0914632	443.013	0.874064	-0.0395315	847.336	0.998142	NA	NA	ENSG00000156232	WHAMM	NM_001080435.3
ENST00000286777	0.0915353	199.124	0.93485	1.23954	108.504	0.0482785	0.511326	162.485	0.411302	-2.67901	100.104	0.505417	-0.922339	108.31	0.0734219	-0.986605	64.6618	0.199804	-0.90197	50.9335	0.504899	-1.71854	145.403	0.0130701	-0.864119	110.769	0.222091	-0.0501273	135.899	0.999247	-0.343698	456.388	0.263843	-1.03251	128.975	0.0347219	-1.1602	128.616	0.0156847	-1.21659	78.9464	0.00931134	-0.235286	46.4309	0.93397	-0.494074	186.082	0.244902	-0.0163068	227.066	0.99553	-0.976724	68.1445	0.000459171	0.388953	63.1672	0.716111	0.707116	386.471	0.0464574	0.536673	251.725	0.514767	NA	NA	ENSG00000156253	RWDD2B
ENST00000286788	-0.62106	17205	1.10979e-34	-0.202347	12749.8	0.0216674	-0.0446695	19904.8	0.885488	-1.40778	20268.6	6.07961e-96	-0.540663	18038.4	2.28408e-18	-0.0333635	24570.4	0.792661	-0.309611	11766	0.000102467	-0.399509	20674.9	0.285964	0.104405	17468.2	0.353597	-0.0117067	13873.4	0.999247	-0.0530436	27761.5	0.824869	-0.410942	17691.5	1.12304e-05	-0.530917	27566.6	3.62092e-05	-0.477893	10497.8	1.95468e-10	-0.120011	14450.2	0.641587	-0.523556	21524	2.1435e-30	0.253389	33094.8	5.96885e-06	-0.807856	7320.71	7.95574e-30	-0.605575	2681.13	2.61758e-08	-0.0799779	5661.55	0.794571	0.124538	28124	0.354869	NA	NA	ENSG00000156261	CCT8	NM_006585.4
ENST00000286794	0.349328	751.967	0.0105345	-0.281078	446.905	0.469811	-0.395074	512.389	0.243013	-0.964675	514.925	6.4871e-06	-0.828396	480.611	1.21802e-08	-0.79109	749.559	1.0761e-05	-0.224067	349.087	0.6126	0.0798262	512.171	0.918153	-0.393108	780.071	0.225843	0.124038	506.358	0.999247	-0.391267	1466.83	0.0195798	-0.909171	644.898	7.18841e-06	-1.41881	848.753	2.62673e-12	-0.0744899	386.365	0.859452	-0.82046	364.85	0.0110688	-0.734876	1071.21	3.06562e-06	0.00458287	1070.52	0.996821	0.204929	276.179	0.19759	NA	NA	NA	NA	NA	NA	0.0115968	973.395	0.998142	NA	NA	ENSG00000156269	NAA11	NM_032693.3
ENST00000286800	-0.0201048	2015.34	0.955922	-0.234022	2338.57	0.262426	-0.4341	2931.41	0.00721926	-0.817081	2779.27	7.67563e-08	-0.811969	2791.13	1.8907e-15	-0.256218	4521.26	0.00969042	-0.47545	1381.72	0.0284342	0.0553291	2055.45	0.929223	-0.164724	2395.75	0.385197	0.127756	1749.81	0.999247	-0.417563	2756.49	0.000810104	-0.356433	2356.02	0.0405086	-0.570946	5574.49	3.19649e-11	0.0725674	1253.97	0.698715	0.0740017	2701.01	0.88753	-0.562235	3206.21	4.23612e-09	0.0861589	3860.87	0.794931	0.0505824	1692.76	0.826623	0.0323287	487.772	0.971822	0.0195212	471.51	0.974976	0.180788	3492.15	0.46394	NA	NA	ENSG00000156273	BACH1	NM_001186.4
ENST00000286835	-0.332383	1503.23	0.791264	-0.0952783	802.266	0.856507	1.1424	796.146	0.0046135	0.14515	1921.89	0.520545	-0.428322	456.978	0.213903	0.665543	442.412	0.24335	-1.12933	454.319	0.0544048	-0.975904	522.321	0.186721	0.536342	449.31	0.787422	-0.945698	434.882	0.500023	-0.152997	3341.78	0.242937	0.0773807	3151.25	0.786798	1.29333	1057.94	0.00413221	-1.08827	732.074	0.00208457	NA	NA	NA	0.965389	819.136	0.118503	-0.693117	168.491	0.676107	0.3367	823.866	0.110123	-0.204571	179.776	0.862565	NA	NA	NA	5.00289	177.772	0.776795	NA	NA	ENSG00000156304	SCAF4	NM_020706.2
ENST00000286918	0.0895667	307.508	0.877543	0.315958	221.715	0.605148	0.462407	202.831	0.451222	0.68699	475.944	0.00622969	0.460268	213.993	0.146066	0.137393	367.407	0.781225	0.5026	214.871	0.384494	-0.184663	302.11	0.822459	-0.101965	197.409	0.921452	-0.201177	192.014	0.999247	-0.326722	831.579	0.169206	-0.0826079	586.59	0.860914	0.280781	451.747	0.447632	-0.138897	159.003	0.838949	-1.11508	77.6098	0.181326	0.834156	425.654	0.000997577	-0.153829	775.88	0.872563	0.393631	111.356	0.143679	-0.0425986	85.3153	0.97716	-0.219485	84.7142	0.854506	-0.169885	703.085	0.980579	NA	NA	ENSG00000156381	ANKRD9	NM_152326.4
ENST00000286953	-0.341818	1827.33	0.000476196	-0.152666	1432.69	0.467047	-0.156621	2461.31	0.620346	-0.605313	2403.79	3.47873e-06	-0.674837	2248.9	4.5573e-12	-0.0301635	2078.46	0.921132	-0.310068	1283.36	0.283603	0.0538062	2346.45	0.936786	0.0828896	1727.69	0.81985	0.149045	1551.4	0.957201	-0.331696	3615.47	0.00770186	-0.485331	1862.73	0.000667113	-0.609203	2584.21	4.9778e-07	-0.210547	1100.86	0.212139	0.0164858	2305.8	0.985171	-0.197973	2396.52	0.187106	0.402397	3355.4	0.0342189	-0.297904	1530.46	0.00264825	-0.0561628	659.573	0.886657	0.284614	904.515	0.46948	0.404757	2995	0.00448868	NA	NA	ENSG00000156411	ATP5MJ	NM_004894.3
ENST00000287008	-0.503828	22.7658	0.842295	NA	NA	NA	NA	NA	NA	NA	NA	NA	NA	NA	NA	NA	NA	NA	NA	NA	NA	NA	NA	NA	NA	NA	NA	NA	NA	NA	-0.723569	51.4094	0.483531	-1.21141	17.809	0.489752	NA	NA	NA	NA	NA	NA	NA	NA	NA	-0.450548	29.5919	0.839471	NA	NA	NA	NA	NA	NA	5.19907	25.9747	0.000470896	NA	NA	NA	NA	NA	NA	NA	NA	ENSG00000156453	PCDH1	NM_032420.5
ENST00000287022	-0.522777	661.388	8.23181e-05	0.772575	430.322	0.031943	-0.00461775	385.901	0.995464	-0.159636	1256.86	0.4582	-0.904782	312.49	4.05121e-07	-0.223573	913.541	0.43229	-0.0829995	430.39	0.918974	1.29589	394.26	0.0665125	-0.298698	574.753	0.608914	-0.117902	410.633	0.999247	-0.41666	859.29	0.103229	0.593545	525.559	0.116197	-0.255818	851.619	0.534999	0.336908	201.775	0.396528	0.36803	922.613	0.258601	0.440407	1133.6	0.0183418	-0.407998	1108.88	0.0550668	-0.354396	356.888	0.018446	0.303167	150.793	0.685708	-0.805767	524.794	0.0467534	0.0094262	1869.56	0.998142	NA	NA	ENSG00000156467	UQCRB	NM_006294.5
ENST00000287025	-0.521519	473.364	0.0537246	0.325169	373.23	0.403093	0.321127	541.196	0.429755	-0.749519	706.312	0.000456484	-0.498717	435.012	0.0108704	-0.262433	516.254	0.504563	-0.383897	334.484	0.304446	-0.0906546	401.595	0.89165	-0.120777	426.996	0.837706	0.077054	349.269	0.999247	-0.132944	688.666	0.772619	-0.175924	618.583	0.711411	-0.428826	707.059	0.148353	-0.149623	334.814	0.704745	0.0376752	428.334	0.971384	-0.0179001	669.626	0.966014	-0.011817	834.503	0.994476	0.09409	420.07	0.677638	-0.212775	150.719	0.729804	-0.920801	228.172	0.0204267	-0.105747	709.876	0.992201	NA	NA	ENSG00000156469	MTERF3	NM_015942.5
ENST00000287038	0.0717544	15010.7	0.566228	-0.222068	11191.6	0.00916713	-0.412893	13736.2	3.17087e-07	-0.113554	20342.6	0.218123	-0.447129	14512.9	2.2623e-24	-0.151331	23387.1	0.0168626	-0.143441	10970.3	0.0224835	0.438062	15065.5	0.166328	0.0834307	18857.4	0.534633	0.00390676	10611.1	0.999247	-0.474387	40574.7	7.35215e-11	-0.581984	20664.5	1.19268e-10	-0.753613	26358.6	6.68014e-11	0.291198	9466.11	2.58891e-06	-0.0895315	13878	0.552497	-0.110344	26844.9	0.329062	-0.0647724	27708.2	0.614995	0.136219	9294.11	0.0227721	-0.421555	5733.85	0.000102946	-0.211831	4297.02	0.389245	0.0590005	25972.1	0.865253	MANE	NA	ENSG00000156482	RPL30	NM_000989.4
ENST00000287097	0.959763	23.3648	0.601662	NA	NA	NA	NA	NA	NA	-1.80908	22.1403	0.547268	-0.484291	24.5557	0.725821	-0.61311	39.6759	0.699377	NA	NA	NA	NA	NA	NA	NA	NA	NA	NA	NA	NA	0.176361	29.4579	0.917589	0.535052	22.5885	0.874011	0.669992	42.1967	0.755465	NA	NA	NA	-0.847107	21.5116	0.743009	0.597201	34.4035	0.621794	NA	NA	NA	0.344643	20.4551	0.728484	-0.00207293	371.936	0.999365	-0.579863	591.877	0.261466	NA	NA	NA	NA	NA	ENSG00000156535	CD109	NM_133493.5
ENST00000287156	1.81312	538.307	9.99888e-42	-0.0677529	351.085	0.90144	-0.45619	286.625	0.377369	0.96084	389.843	0.00472406	-0.651528	287.517	0.00287487	-0.503551	912.88	0.00881787	-0.105176	212.251	0.922621	0.490689	493.392	0.324323	-0.351114	686.696	0.232777	0.512519	265.187	0.724216	-0.980405	1861.91	1.57362e-11	-0.898001	870.622	3.36793e-07	-1.38709	894.506	1.78269e-18	0.933113	208.503	0.000266681	-0.13946	260.293	0.89678	-0.498483	996.531	0.0342443	-0.294367	1114.84	0.270061	1.61558	227.244	7.23875e-15	0.43031	444.269	0.0365436	-0.892046	586.671	0.00278377	-0.111369	1044	0.966258	NA	NA	ENSG00000156587	UBE2L6	NM_004223.5
ENST00000287169	-0.158737	2768.18	0.230184	0.0827024	1416.98	0.745722	0.201734	2026.11	0.52786	-0.0140034	3300.06	0.961917	-0.277641	1814.94	0.00412228	0.0436725	2392.6	0.849046	-0.101939	1656.61	0.683968	0.124714	1671.7	0.851334	-0.0437693	1997.63	0.886402	-0.175012	1842.5	0.921538	0.16327	5074.88	0.202685	0.165014	3326.31	0.264428	-0.0248109	2742.05	0.912797	-0.209115	1560.03	0.497227	-0.0226017	1300.42	0.972609	0.436477	3612.95	1.22706e-07	0.0745613	5404.02	0.75992	0.0185755	1231.3	0.950248	-0.0942006	1078.37	0.834756	-0.197829	1526.96	0.513854	0.0791114	4717.72	0.902115	NA	NA	ENSG00000156599	ZDHHC5	NM_015457.3
ENST00000287218	0.789047	1169.74	2.54328e-14	1.18443	494.356	0.0164029	0.617365	973.137	0.098993	-0.618289	612.702	0.0115459	-0.27824	739.345	0.430532	-0.665515	1104.43	0.00208011	0.0608667	275.673	0.950957	0.152603	1348.07	0.751951	-0.3377	1062.53	0.177001	-0.602201	682.839	0.0633353	-0.453524	4195.42	0.0233905	-0.315056	1261.78	0.061379	-1.20307	1238.68	2.33843e-06	0.240048	619.792	0.28857	0.135962	235.939	0.938303	0.282277	1988.76	0.0211761	-0.0279127	1457.16	0.982859	-0.538931	73.2908	0.198752	0.29066	1016.07	0.153548	0.564441	1461.27	0.117869	-0.134379	1045.05	0.992201	NA	NA	ENSG00000156639	ZFAND3	NM_021943.3
ENST00000287239	0.160915	109.06	0.901113	0.254175	68.9277	0.827847	1.41011	134.337	0.0982198	-0.0718825	125.324	0.95293	0.775759	105.598	0.591826	2.67504	118.101	0.626598	-0.916246	55.966	0.657373	-0.876372	119.734	0.206355	-1.41421	67.464	0.0894221	-0.149571	59.2663	0.999247	-0.0790971	413.161	0.862646	0.929255	109.287	0.295858	NA	NA	NA	0.324033	164.588	0.750682	-0.301563	84.1389	0.880973	-0.0783406	278.898	0.938992	0.189926	226.332	0.951273	0.240182	67.1537	0.708953	-0.404132	212.673	0.228597	0.590081	313.817	0.167805	0.454004	184.136	0.939173	NA	NA	ENSG00000156650	KAT6B	NM_012330.4
ENST00000287263	0.73286	2240.27	1.1263e-06	-0.930199	2322.4	1.47375e-09	-0.289143	2674.31	0.328535	-0.643488	2841.12	4.7716e-08	-0.583185	2589.9	0.002403	-0.332512	5251.28	0.0026616	0.284454	1501.98	0.24695	0.539668	3007.25	0.0723132	0.403071	3593.05	0.0395766	0.834164	1583.1	1.24619e-06	-0.0485984	2648.81	0.927772	-0.469369	2523.69	0.0691814	-0.834317	6456.39	1.10385e-06	0.418058	1150.75	0.117298	-0.0467458	3189.37	0.940002	-1.43414	2976.99	6.14601e-47	0.398237	4164.93	0.000130478	0.87385	2521.89	1.37428e-17	-0.172733	369.062	0.664573	0.183998	500.422	0.735111	0.180336	2858.95	0.606809	NA	NA	ENSG00000156675	RAB11FIP1
ENST00000287295	-0.613325	2454.98	5.51581e-20	-0.0818713	1826.87	0.746652	0.799787	1679.27	0.000317092	-1.41705	2902.79	6.96723e-26	-0.0369918	1277.33	0.942044	0.0205142	1928.49	0.961908	-0.305641	1671.49	0.0359118	-0.138903	1508.32	0.795204	-0.0277874	1514.22	0.978727	-0.0418496	1684.73	0.999247	-0.469063	4990.73	0.000529605	-0.455913	2829.31	0.000439215	-0.743582	2284.41	0.00253932	-0.481031	1104.46	0.000175679	-0.673145	1380.68	1.56653e-05	-0.34749	2068.03	0.0540659	-0.168042	3803.53	0.738081	-0.463144	1214.93	2.53477e-06	-0.0148588	380.548	0.989741	-0.604369	1149.91	0.00287275	0.0324553	4619.97	0.99717	NA	NA	ENSG00000156709	AIFM1	NM_004208.4
ENST00000287322	-0.44195	956.184	0.000615731	-0.314065	953.958	0.135084	-0.166734	1451.89	0.547895	-0.196262	1592.23	0.22341	-0.690929	1312.86	1.37545e-11	-0.0561601	1570.9	0.871797	-0.476105	724.479	0.060642	-0.268858	819.43	0.635948	0.10446	896.495	0.838388	-0.00125381	688.845	0.999363	-0.257568	1393.84	0.36829	-0.408495	897.913	0.0671581	-0.541104	1999.52	0.000330679	-0.557835	552.679	0.000998621	0.0358102	994.263	0.961309	0.0543095	1312.31	0.858607	0.0272451	1610.64	0.97606	0.197855	933.352	0.765534	-0.240295	542.728	0.429993	0.190545	1038.82	0.551484	0.0559915	1417.91	0.994499	NA	NA	ENSG00000156735	BAG4	NM_004874.4
ENST00000287380	-0.536554	274.747	0.0581296	-0.350642	288.758	0.584852	0.194579	414.672	0.801194	-1.02332	522.372	0.000389723	-0.389284	360.292	0.350979	-1.76934	248.288	0.0642916	-0.917977	191.287	0.192101	NA	NA	NA	NA	NA	NA	0.473858	211.101	0.999247	-1.05853	296.516	0.06444	-1.33327	162.218	0.155632	-3.34259	162.577	0.415877	NA	NA	NA	0.0856886	113.481	0.984603	1.10645	114.113	0.86572	0.467554	167.403	0.904912	-0.362957	262.226	0.649302	-0.4328	99.2049	0.543174	-0.992513	45.5809	0.836651	0.43849	163.309	0.992201	MANE	NA	ENSG00000156787	TBC1D31	NM_145647.4
ENST00000287387	-0.361822	101.892	0.572769	-0.156998	111.505	0.87235	NA	NA	NA	-1.35493	161.522	0.0187444	-1.23794	26.4732	0.377802	-1.00341	104.945	0.434589	-0.446299	46.5812	0.76111	NA	NA	NA	NA	NA	NA	NA	NA	NA	0.573845	44.2045	0.678987	-0.155751	43.5667	0.93831	-0.662637	154.872	0.472975	NA	NA	NA	4.9956	94.3318	1.78153e-07	-1.65906	33.2395	0.335931	NA	NA	NA	-0.0380013	41.4346	0.98472	-0.889767	46.3079	0.455552	0.0624303	74.8535	0.968059	0.369414	110.538	0.958426	MANE	NA	ENSG00000156795	NTAQ1	NM_018024.3
ENST00000287394	-0.196974	4441.41	0.137768	-0.735023	3100.77	1.69107e-11	-0.456839	4223.77	8.13466e-05	-0.805041	5465.56	5.42377e-17	-0.496967	4407.27	2.12526e-09	-0.397025	5496.91	3.73644e-08	-0.699214	2168.19	5.13341e-07	-0.720372	5017.79	0.054108	-0.285471	3411.26	0.0311822	-0.176202	3067.31	0.999247	-0.760764	6498.37	4.21748e-08	-0.833228	3666.63	2.32312e-12	-2.0565	6171.64	5.66702e-104	-0.34389	2460.59	1.74131e-05	-0.550684	3513.03	5.34281e-05	-0.576692	4744.35	4.46502e-10	0.0419751	6726.91	0.963739	-0.310355	2211.09	2.0544e-06	-0.600228	2371.83	2.7072e-11	-1.36887	2765.13	4.324e-08	0.0952589	5958.8	0.977411	MANE	NA	ENSG00000156802	ATAD2	NM_014109.4
ENST00000287437	-0.606026	466.763	0.000841646	-0.0867896	291.452	0.882361	0.0292389	525.665	0.965686	-1.12712	576.541	8.41487e-08	-0.381448	487.644	0.0181408	0.0201165	468.85	0.978082	-0.180428	334.118	0.73117	-0.289456	393.263	0.695729	-0.283823	469.234	0.464847	-0.289086	383.958	0.896534	-0.844517	957.327	9.78891e-05	-0.6887	538.963	0.00330114	-1.41194	464.653	3.11454e-08	-0.171874	277.431	0.817913	-0.363165	399.503	0.421576	-0.468521	670.708	0.0534549	-0.214341	1019.81	0.659395	0.0776263	326.49	0.82826	-0.402954	167.492	0.452804	-0.121018	130.198	0.923583	-0.146449	931.62	0.951901	MANE	NA	ENSG00000156831	NSMCE2	NM_173685.4
ENST00000287461	-0.430194	555.526	0.00582697	0.898018	345.834	0.0401606	0.676674	403.03	0.0664841	0.309973	702.439	0.375791	-0.105314	315.885	0.805186	-0.28528	204.662	0.644998	0.2543	318.482	0.578179	-1.16926	295.965	0.00644923	-0.224638	290.825	0.756768	0.137496	353.472	0.999247	-0.114477	1149.07	0.665678	-0.0569875	619.758	0.894235	0.183874	301.358	0.686542	-0.222723	351.592	0.441436	-0.139104	185.012	0.917293	0.90272	686.075	0.000197922	0.24078	962.811	0.553042	-0.0289108	214.195	0.949436	-0.441626	293.29	0.0807973	-0.42257	750.499	0.101287	0.120072	828.482	0.977037	NA	NA	ENSG00000156853	ZNF689	NM_138447.3
ENST00000287463	0.626961	232.433	0.58084	0.170402	41.7703	0.918994	0.190858	34.7626	0.937466	1.34744	237.185	0.000139323	0.75493	46.136	0.504245	0.972855	252.26	0.049189	1.25729	97.0123	0.400545	0.0939983	110.636	0.947598	-0.259606	154.174	0.897597	-0.0540542	76.7969	0.999247	-1.72874	165.185	0.796035	-2.0009	209.331	0.000641957	-2.17917	127.273	0.0786048	1.8885	64.7813	0.226953	1.46793	53.7453	0.784553	1.22471	425.029	0.0207713	-1.17435	154.241	0.12873	-0.790806	18.8774	0.943178	NA	NA	NA	-2.67148	232.599	0.00124557	0.705483	394.561	0.442665	NA	NA	ENSG00000156858	PRR14
ENST00000287468	0.453346	1145.73	2.55867e-06	0.261184	366.994	0.739967	0.997599	182.32	0.202566	0.419436	773.286	0.168864	1.25229	216.457	0.0260164	-0.153871	335.251	0.922353	1.81052	308.11	6.69508e-05	1.98225	580.89	0.751673	0.482703	1620.1	0.120111	-0.392198	416.62	0.971485	0.15274	2738.62	0.639027	-0.0674726	1651.84	0.886843	-0.624203	362.511	0.673646	-0.0589688	564.879	0.909935	NA	NA	NA	0.464697	2444.41	0.00392034	0.0688996	1069.86	0.938909	-0.401412	32.4018	0.959317	1.1471	169.368	0.40786	-0.086285	408.549	0.924935	0.174525	1008.78	0.876994	NA	NA	ENSG00000156860	FBRS
ENST00000287474	0.158928	20.5861	0.963874	NA	NA	NA	0.442921	595.303	0.193726	1.33369	43.8789	0.203531	-0.8294	416.662	2.67619e-06	1.11272	2034.81	1.34194e-21	NA	NA	NA	1.06337	559.857	0.0160181	0.552263	567.918	0.0429182	0.0390722	244.061	0.999247	-0.475488	563.248	0.14314	-0.413234	405.713	0.297999	-1.33731	846.611	1.37005e-08	0.327128	200.048	0.45396	NA	NA	NA	-1.10374	518.259	4.20387e-06	0.204397	676.728	0.769671	0.49011	14.5991	0.682621	0.0229364	111.072	0.986728	NA	NA	NA	NA	NA	NA	NA	NA	ENSG00000156869	FRRS1
ENST00000287482	-0.692083	1608.11	2.74121e-15	-0.666362	981.911	0.00154507	-0.358222	1401.04	0.0552259	-0.990679	1706.84	2.52677e-15	-0.823381	1300.47	9.9555e-20	-0.490424	1346.8	0.155678	-0.459454	844.362	0.0324909	-0.284043	1931.37	0.36741	-0.404617	1285.95	0.590641	0.0204028	1148.22	0.999247	-0.547793	2317.97	0.00348532	-0.492707	1271.45	0.00595251	-0.671302	1667.79	2.72376e-07	-0.654264	887.387	5.30737e-09	-0.43043	1157.66	0.151786	-0.849664	1718.98	0.000117669	0.151734	3000.19	0.788451	-0.0288327	1015.93	0.872811	-0.445064	297.608	0.0990158	-0.972463	564.737	9.3438e-05	0.00643829	2871.09	0.998142	NA	NA	ENSG00000156876	SASS6	NM_194292.3
ENST00000287497	3.27809	32.0433	0.000173845	NA	NA	NA	NA	NA	NA	NA	NA	NA	NA	NA	NA	NA	NA	NA	NA	NA	NA	NA	NA	NA	NA	NA	NA	NA	NA	NA	NA	NA	NA	NA	NA	NA	NA	NA	NA	NA	NA	NA	NA	NA	NA	NA	NA	NA	NA	NA	NA	NA	NA	NA	NA	NA	NA	NA	NA	NA	NA	NA	NA	NA	NA	NA	NA	NA
ENST00000287543	-0.365993	385.788	0.0752031	0.00249752	178.777	0.998299	0.344592	215.064	0.690401	-0.593688	373.906	0.0400425	-0.196034	189.338	0.604824	0.0346424	176.777	0.971822	-0.354997	168.438	0.590384	-1.42039	219.001	0.0309524	-0.241827	189.007	0.759911	-0.259348	167.668	0.999247	-0.221445	890.304	0.468085	0.0101046	485.045	0.984449	0.00431821	255.358	0.994151	-0.759345	200.07	0.0145343	-0.250218	121.573	0.854191	0.785789	426.535	0.00465574	-0.0879437	295.863	0.972151	-0.314424	148.594	0.247606	-0.589549	123.587	0.164853	-0.0253299	313.768	0.971748	-0.0543029	274.135	0.998142	NA	NA	ENSG00000156928	MALSU1
ENST00000287590	-0.163474	56.8165	0.924554	NA	NA	NA	NA	NA	NA	1.01961	114.539	0.0532767	NA	NA	NA	NA	NA	NA	0.120364	29.9363	0.95439	-0.233945	64.1736	0.867233	0.334143	60.2966	0.818621	NA	NA	NA	NA	NA	NA	0.969063	101.624	0.164757	0.634451	23.0467	0.634958	NA	NA	NA	-0.156375	39.6623	0.961108	1.44401	16.3064	0.426437	0.21291	136.473	0.924038	0.112406	41.7619	0.880651	0.62272	28.8133	0.670294	-3.02966	115.261	2.88528e-09	0.0403217	116.602	0.998142	NA	NA	ENSG00000156966	B3GNT7	NM_145236.3
ENST00000287594	-0.521936	995.74	7.21219e-06	-0.0191455	686.765	0.969437	0.183031	589.323	0.697414	-0.841913	778.654	2.03243e-05	0.0974549	602.627	0.763238	0.48019	581.317	0.139452	-0.598631	492.51	0.0161382	-0.203214	560.242	0.745029	-0.589458	765.562	0.225389	0.377212	399.872	0.980885	-0.0711564	717.006	0.858502	-0.20165	763.201	0.504199	-0.629936	699.06	0.161057	-0.245525	455.2	0.344924	-0.86054	632.976	0.00120801	-0.581552	1055.88	0.00364648	0.0119784	1214.79	0.994637	-0.164683	384.78	0.254036	0.212292	678.118	0.678529	-0.522681	1374.05	0.0733542	-0.264341	1358.61	0.449197	NA	NA	ENSG00000156968	MPV17L
ENST00000287598	-0.255797	5018.9	1.22298e-07	-0.442393	3262.94	8.41659e-05	-0.164176	4646.15	0.531141	-0.472626	6248.34	3.45566e-06	-0.370735	4598.93	6.65957e-05	0.450736	9322.28	7.05297e-10	-0.214563	2984.85	0.058387	0.43131	5458.21	0.142779	-0.000564372	5103	0.998341	0.100626	3421.82	0.97215	-0.307432	6281.09	0.0234358	-0.650697	4962.62	2.53907e-12	-1.1526	7401.06	6.29599e-49	-0.271181	2797.37	0.000227226	0.129091	4439.9	0.62834	-0.531345	6531.4	2.93758e-14	0.0357926	9937.72	0.922812	0.0838071	3215.73	0.0862716	-0.415595	1163.29	0.00512277	-1.99265	1123.62	8.01937e-19	0.0216887	9314.63	0.997476	MANE	NA	ENSG00000156970	BUB1B	NM_001211.6
ENST00000287600	-0.745298	110.605	0.0539238	0.104795	65.6107	0.93661	0.0300629	98.4217	0.985299	-0.706445	113.478	0.208612	-0.663689	84.1407	0.356623	0.451702	85.4462	0.598076	-0.734668	42.3933	0.527111	-0.86748	103.268	0.265101	-0.294001	101.613	0.793496	-0.456689	72.0431	0.992684	-0.365906	191.827	0.505631	-0.655	117.082	0.406786	-0.326108	103.113	0.628125	-0.147375	71.731	0.892519	-0.767564	57.2789	0.591462	-0.450194	147.104	0.39012	-0.530215	204.709	0.462551	-0.848629	44.3121	0.0985678	-0.432738	137.874	0.461251	0.470936	377.544	0.281839	-0.00683032	217.82	0.999151	NA	NA	ENSG00000156973	PDE6D	NM_002601.4
ENST00000287647	-0.134556	230.305	0.94267	-0.690528	119.029	0.498595	-0.37631	102.565	0.716366	-0.140846	352.606	0.746806	0.0753086	125.29	0.920947	-0.847173	110.608	0.257504	-0.185653	151.127	0.856334	0.645722	54.0525	0.800737	-0.619583	64.3208	0.647562	-0.0550718	61.1233	0.999247	1.18083	120.164	0.0671051	-0.487895	242.113	0.260309	-0.592866	146.441	0.223937	0.0158843	54.5382	0.991666	-0.120601	242.415	0.911267	1.09695	172.306	0.09589	-0.819151	123.675	0.344126	-0.0259021	180.156	0.956034	NA	NA	NA	-4.05889	58.801	4.98046e-05	-0.558407	369.725	0.425897	NA	NA	ENSG00000144554	FANCD2
ENST00000287652	-0.0267979	493.147	0.970177	0.571339	442.401	0.182988	NA	NA	NA	0.185232	696.878	0.715721	NA	NA	NA	-3.10246	51.9595	0.224136	0.133099	375.599	0.813059	NA	NA	NA	NA	NA	NA	-0.268632	57.25	0.999247	0.151497	271.648	0.769625	0.971662	69.7769	0.423395	NA	NA	NA	-0.357373	27.0425	0.940456	-0.294507	195.928	0.761937	1.03033	162.128	0.0986603	0.885078	117.212	0.695462	0.00086793	167.5	0.999145	-1.50422	53.6592	0.0492644	0.19152	192.749	0.864643	0.228325	761.869	0.855061	NA	NA	ENSG00000157014	TATDN2
ENST00000287667	0.576691	400.94	0.831356	-0.771594	445.993	0.0561556	0.34936	1737.26	0.392502	-1.0673	717.64	2.37438e-07	-0.354676	1436.14	0.253523	-0.389813	1891.43	0.0411419	-0.0230743	394.894	0.979657	0.0957643	471.872	0.931755	0.0045056	619.377	0.996963	-0.24977	490.645	0.999247	-0.276397	3699.04	0.0407422	-0.0124134	842.73	0.989392	-0.872878	2020.04	9.21038e-11	0.508469	776.467	0.0378984	-0.228068	120.741	0.917652	0.207604	1887.54	0.333347	0.245321	1056.2	0.843965	-0.00396964	154.862	0.99797	0.230848	8725.85	0.0733143	0.940251	4263.75	3.33796e-08	-0.183803	604.539	0.977411	NA	NA	ENSG00000103512	NOMO1	NM_014287.4
ENST00000287675	0.330776	179.521	0.469544	-0.200944	159.082	0.783115	0.195373	257.651	0.7734	-0.240551	311.588	0.576916	-0.207154	237.236	0.587083	-0.20765	215.961	0.749528	0.07476	148.629	0.935045	-0.236773	182.315	0.744607	0.146189	193.473	0.866842	0.406995	174.48	0.943933	-0.0816925	364.717	0.867288	0.199142	282.569	0.720566	0.0866747	323.419	0.841648	0.193706	112.655	0.792634	0.0239662	171.239	0.989872	0.205196	289.87	0.638017	0.0483193	438.959	0.97678	-0.0898483	163.99	0.877146	0.349099	98.7411	0.607875	-0.675495	102.125	0.42181	0.0798647	348.909	0.998142	NA	NA	ENSG00000157036	EXOG	NM_005107.4
ENST00000287701	0.393869	58.0651	0.977896	0.397192	160.184	0.654807	-0.408942	760.959	0.160446	-1.14232	104.374	0.141743	-0.977113	691.322	1.23504e-11	-0.601025	922.54	0.000330029	0.113154	95.1015	0.956752	-0.691791	737.716	0.046861	-0.396211	808.451	0.261141	0.134161	597.753	0.999247	-0.185204	759.429	0.711547	-0.717243	793.62	0.000659593	-1.27148	1038.17	9.83438e-12	-0.532399	403.778	0.0162833	-0.330347	191.792	0.760664	-0.881544	1074.62	3.26975e-08	0.237961	1062.05	0.579348	-0.0127213	49.9989	0.99751	-0.617163	130.524	0.632844	0.335288	66.8664	0.848432	-0.87939	137.026	0.438297	NA	NA	ENSG00000147421	HMBOX1	NM_001135726.3
ENST00000287706	0.0299736	173.187	0.984621	-0.0831951	65.6655	0.950437	-0.137395	205.451	0.879421	-1.15296	128.633	0.0313005	-0.308674	206.212	0.31105	-1.75936	194.815	6.606e-05	-1.31212	48.3936	0.155923	NA	NA	NA	NA	NA	NA	NA	NA	NA	-1.09383	329.406	0.0001827	NA	NA	NA	-1.75588	210.798	6.29286e-06	-0.498882	171.917	0.359808	0.721585	86.5222	0.625148	-0.789128	288.245	0.0540659	NA	NA	NA	-1.25624	39.8614	0.0102169	0.416039	548.135	0.0653255	-0.290449	402.092	0.58137	0.251971	217.064	0.964054	MANE	NA	ENSG00000157045	NTAN1	NM_173474.4
ENST00000287727	-1.14985	254.624	0.111929	1.28809	92.9492	0.175392	0.0485017	345.245	0.969384	-0.350383	90.7863	0.626273	-0.505392	305.217	0.243146	-0.611975	351.338	0.173957	-0.36344	60.5746	0.84785	-0.740964	269.285	0.209041	-0.836419	274.218	0.0736109	-0.774759	179.783	0.434284	-0.423394	837.858	0.187514	0.114783	242.615	0.874895	-1.33796	385.961	0.0048805	-0.414808	229.241	0.424382	NA	NA	NA	-0.294261	479.317	0.339253	0.293163	512.254	0.783335	-0.506911	36.9408	0.879723	-0.0346454	425.798	0.955259	0.346017	379.652	0.511449	1.01843	257.617	0.0279408	NA	NA	ENSG00000157077	ZFYVE9	NM_004799.4
ENST00000287844	-0.443093	2476.81	0.00106469	0.251172	1370.66	0.300535	0.553355	1798.42	0.0313633	-0.812344	3658.86	3.16762e-05	0.011959	1544.64	0.970743	0.250897	1741.59	0.192196	-0.295266	2375.63	0.0188856	-0.477288	1091.67	0.262953	-0.0200891	1591.41	0.961588	-0.0836371	1643.03	0.999247	-0.0707786	4784.55	0.699436	0.204716	2839.97	0.243429	0.436594	2082.27	0.00840021	-0.132885	1246.54	0.698715	-0.440397	843.233	0.428806	0.506801	2913.01	5.06702e-07	0.0114706	4503.46	0.9886	-0.430589	1103.04	0.00854815	0.26981	369.221	0.358094	-0.0122316	803.309	0.979536	-0.0999551	4795.88	0.962369	NA	NA	ENSG00000033050	ABCF2	NM_007189.3
ENST00000287859	-0.204723	1301.69	0.30915	0.253419	794.17	0.33433	0.301499	1445.17	0.276132	-0.729158	1349.9	0.000926281	-0.213965	1273.41	0.357271	0.393102	1327.73	0.125591	0.0794921	641.131	0.875485	0.258295	1630.64	0.47385	0.334471	1239.27	0.307544	0.42687	1044.86	0.350183	0.419156	2414.72	0.10949	0.781575	1633.91	1.67676e-05	0.426219	2091.18	0.00800614	-0.249174	811.723	0.433877	0.208188	899.174	0.718839	-0.0812672	1610.54	0.775902	0.401966	3609.96	0.00294374	0.297767	903.491	0.0276172	-0.2814	393.74	0.572073	0.681001	1289.26	0.00990695	0.0420348	2211.91	0.996588	NA	NA	ENSG00000157181	ODR4	NM_017847.6
ENST00000287899	0.17417	705.035	0.554798	0.140404	313.79	0.815283	NA	NA	NA	-0.751182	577.364	0.000646651	NA	NA	NA	NA	NA	NA	-0.790291	326.932	0.0778618	NA	NA	NA	NA	NA	NA	NA	NA	NA	NA	NA	NA	-0.687825	714.925	0.000409978	NA	NA	NA	NA	NA	NA	-0.452727	220.091	0.509347	NA	NA	NA	NA	NA	NA	-0.229602	202.572	0.318044	NA	NA	NA	-0.446915	159.04	0.556384	-0.234411	1344.06	0.627018	NA	NA	ENSG00000215883	CYB5RL
ENST00000287912	-1.38061	50.3756	0.134697	NA	NA	NA	-0.00217477	65.497	0.999172	-0.375206	121.255	0.653118	-0.560504	58.2147	0.587548	-0.307981	141.408	0.786186	1.99808	39.7171	0.0678294	-1.70948	125.67	0.429096	NA	NA	NA	NA	NA	NA	-0.607569	46.4284	0.638672	1.51643	40.7273	0.191979	-0.785028	138.607	0.160024	NA	NA	NA	0.66381	88.2167	0.612948	NA	NA	NA	1.57082	122.213	0.23633	1.25013	130.537	1.06289e-08	NA	NA	NA	-3.02199	52.5678	0.229524	-0.331098	91.2683	0.990859	NA	NA	ENSG00000184863	RBM33
ENST00000287916	-0.72919	395.86	0.000584094	-0.161551	305.744	0.778826	-0.405662	446.175	0.328535	-0.460146	610.544	0.0744563	-0.433522	467.555	0.127227	0.1801	855.794	0.797965	-0.595875	276.44	0.125454	0.36498	288.857	0.704641	0.396354	323.113	0.650748	0.118064	386.726	0.999247	0.750806	439.834	0.0182563	1.63444	502.128	0.00351007	1.34783	1034.34	1.05404e-18	-0.066857	218.81	0.942576	-0.0682163	435.456	0.946107	0.561639	523.513	0.214234	0.824207	477.041	0.112113	-0.33596	227.129	0.739718	-0.257794	966.103	0.590183	0.20686	835.872	0.848266	0.396144	515.024	0.888022	NA	NA	ENSG00000157224	CLDN12
ENST00000287934	-0.0826865	256.332	0.903433	0.500873	159.554	0.408366	0.507676	159.138	0.459538	-0.00882103	298.186	0.990606	0.101227	143.644	0.846991	-0.36004	113.72	0.656804	-0.190322	113.454	0.845316	-0.678722	129.299	0.401033	0.12864	135.125	0.912773	-0.182194	135.232	0.999247	-0.245593	479.602	0.440999	0.445641	277.314	0.287831	0.41487	215.679	0.335703	-0.313635	130.72	0.559748	-0.636629	70.0542	0.629147	1.03199	298.679	0.00146417	0.137384	325.029	0.934853	-0.247705	87.6287	0.638942	0.7038	54.4799	0.373052	-0.858182	77.007	0.282815	0.361733	319.942	0.808972	NA	NA	ENSG00000157240	FZD1	NM_003505.2
ENST00000287936	-1.34138	2651.12	4.69107e-32	-1.15641	3485.43	2.08785e-22	-0.630808	5287.38	1.43153e-07	-0.968484	6602.1	3.23015e-18	-1.33067	4741.58	3.24806e-36	0.105666	9416.63	0.348065	-0.676619	2574	4.02977e-08	-0.278609	4819.87	0.62796	0.164827	2634.48	0.66646	0.514518	2935.86	0.0196762	-0.340538	2526.22	0.00504391	-1.30669	2943.86	5.26238e-37	-1.54081	8851.99	1.27345e-66	-1.06	1689.84	1.32428e-09	-0.991237	3306.37	2.6456e-16	-0.671058	3061.62	5.5059e-05	0.260472	6322.19	0.341625	-0.719943	2709.04	6.01491e-61	-0.0372682	2659.72	0.873268	0.0840308	3217.62	0.861183	0.298607	6088.78	0.218181	NA	NA	ENSG00000113161	HMGCR	NM_000859.3
ENST00000287957	0.5711	2251.76	1.05051e-06	-0.362632	1414.97	0.0196046	-0.332604	1751.52	0.09374	-0.571731	1961.33	0.000534653	-0.837178	1607.85	1.88322e-10	-0.833998	1793.43	2.30659e-09	-0.251482	835.127	0.293459	-0.613864	1578.36	0.0559914	-0.537501	1563.01	0.000295328	0.137554	1285.54	0.999247	-0.316845	3529.08	0.0342821	-0.25534	2188.33	0.0790346	-0.656449	2716.26	9.74325e-10	-0.158938	960.273	0.562432	-0.237207	1516.63	0.387713	-0.724028	2247.17	9.25005e-13	0.15518	3034.69	0.444576	-0.0505545	984.513	0.758226	0.0148391	538.938	0.982468	0.828362	1279.4	8.2662e-05	0.179188	2856.78	0.613343	MANE	NA	ENSG00000157259	GATAD1	NM_021167.5
ENST00000287996	0.0405737	481.34	0.961626	0.239321	287.171	0.706408	0.205714	415.827	0.739265	-0.0802904	695.623	0.799404	-0.109154	392.789	0.722446	1.24193	726.916	9.95842e-11	0.0534898	289.774	0.940883	-0.150985	290.491	0.832622	0.0682065	369.697	0.930527	0.159823	338.307	0.999247	0.499352	636.927	0.0186826	-0.0723604	541.019	0.873249	0.41713	551.871	0.0986013	0.163436	298.526	0.647998	0.0126795	263.875	0.99434	0.331604	620.583	0.22566	0.175846	778.489	0.771057	-0.251836	217.971	0.233995	0.097813	149.159	0.916493	-0.169654	256.871	0.813846	0.191475	704.723	0.876975	NA	NA	ENSG00000127080	IPPK	NM_022755.6
ENST00000288014	1.41338	62.5659	0.00922965	NA	NA	NA	-0.179214	44.5564	0.945431	0.250046	122.074	0.742638	-0.260317	45.9638	0.817527	-0.750516	51.3699	0.512369	1.18681	53.1894	0.446152	0.00380812	47.7726	0.99833	0.425065	71.2219	0.751004	0.0966009	53.4914	0.999247	-0.00338537	151.067	0.998453	-0.0097307	137.383	0.99197	-0.320951	65.3439	0.72365	NA	NA	NA	0.411	31.4715	0.890358	1.42705	46.8222	0.178732	-0.191204	271.899	0.912522	1.02451	29.8983	0.443421	-0.0427806	55.0745	0.981029	0.2784	50.9489	0.858692	-0.0736259	201.782	0.998142	NA	NA	ENSG00000259431	THTPA	NM_024328.6
ENST00000288022	-0.307993	132.399	0.610258	-0.0205531	39.6612	0.991888	0.847754	121.227	0.167448	-1.22294	179.684	0.0209797	0.206498	98.1909	0.840882	0.983881	98.4554	0.148382	-0.0245001	43.2754	0.988672	-0.607079	91.7328	0.537777	-0.545003	93.5414	0.557819	-0.471685	96.8058	0.999247	-0.533093	484.723	0.0638782	-0.194678	422.653	0.713654	-0.305588	156.996	0.554906	-0.221044	98.9962	0.783843	NA	NA	NA	0.692521	215.644	0.0852943	-0.350226	247.252	0.774605	0.182531	17.4264	0.938992	0.211775	75.9598	0.92082	-0.427951	94.0307	0.708473	0.340486	149.813	0.969326	NA	NA	ENSG00000258429	PDF	NM_022341.2
ENST00000288025	0.00445279	17.3517	0.999305	NA	NA	NA	NA	NA	NA	0.958448	43.0009	0.315797	1.25195	14.0904	0.323534	NA	NA	NA	NA	NA	NA	NA	NA	NA	NA	NA	NA	NA	NA	NA	0.707979	39.84	0.578789	0.836547	36.7048	0.551866	1.07459	32.5608	0.302749	NA	NA	NA	NA	NA	NA	2.019	39.1206	0.0209847	NA	NA	NA	-0.367928	12.8856	0.730965	0.504026	120.517	0.337319	0.807929	141.45	0.182372	NA	NA	NA	NA	NA	ENSG00000157315	TMED6	NM_144676.4
ENST00000288050	0.141897	2616.77	0.252485	0.798626	1916.5	1.00033e-05	0.254819	2519.87	0.330528	0.288755	3853.92	0.0512503	-0.30317	2194.97	0.00151284	0.185237	2901.64	0.202976	-0.173741	1594.75	0.502911	-0.0260331	2132.88	0.953761	-0.189692	2089.55	0.27586	0.1099	2096.4	0.996189	0.0271662	5652.2	0.862456	0.196775	4193.83	0.11068	-0.0309142	3467.05	0.932207	0.0285473	1806.88	0.905036	0.36877	1546.15	0.23702	0.396946	3898.69	2.32335e-06	-0.00236703	6247.36	0.996532	-0.0798811	1486.08	0.671243	-0.343236	2002.63	0.00144409	0.735466	2754.25	4.65461e-09	-0.0257073	4423.78	0.998142	MANE	NA	ENSG00000090857	PDPR	NM_017990.5
ENST00000288071	0.767624	176.977	0.0915017	0.499903	71.8554	0.626097	0.778449	94.9032	0.311696	-0.520002	126.391	0.385073	0.413889	86.2749	0.414836	0.185736	77.1357	0.891147	0.198864	75.704	0.865627	-0.806264	77.5884	0.341778	0.184654	51.8317	0.941482	0.0739906	85.9258	0.999247	0.351276	283.973	0.448749	0.185382	151.531	0.819346	0.309604	65.0314	0.733659	-0.367886	62.4773	0.724972	-0.285157	31.6097	0.929565	1.01501	93.8726	0.192043	0.248554	285.768	0.809508	-0.35158	51.3389	0.692181	0.0548101	246.454	0.952097	0.344191	311.964	0.563423	-0.107369	222.741	0.998142	MANE	NA	ENSG00000157349	DDX19B	NM_007242.7
ENST00000288078	0.473599	120.519	0.687591	-0.224615	96.5008	0.915969	0.0474349	104.053	0.983264	-3.05524	134.077	0.00620398	-1.66674	70.7789	0.776774	-1.16056	84.567	0.372494	NA	NA	NA	-2.25212	134.519	0.00661681	-0.542173	74.1019	0.639415	-0.293321	150.805	0.999247	-1.45481	397.992	0.0019713	-1.57133	214.44	0.299598	NA	NA	NA	-2.15969	50.8483	0.355887	NA	NA	NA	-0.556844	118.021	0.500379	-1.38594	79.2695	0.896849	NA	NA	NA	0.435832	50.622	0.737149	NA	NA	NA	NA	NA	NA	MANE	NA	ENSG00000157353	FCSK	NM_145059.3
ENST00000288087	0.247567	12.933	0.951623	NA	NA	NA	-1.24911	36.3882	0.292076	-1.90179	22.6594	0.18101	-0.421023	47.806	0.638991	NA	NA	NA	NA	NA	NA	NA	NA	NA	NA	NA	NA	NA	NA	NA	-1.10666	41.8324	0.527147	NA	NA	NA	-4.4577	21.284	0.0165092	NA	NA	NA	NA	NA	NA	-0.125574	17.125	0.95867	NA	NA	NA	NA	NA	NA	0.086599	137.783	0.92883	0.100596	37.4364	0.958134	NA	NA	NA	NA	NA	ENSG00000213920	MDP1	NM_138476.4
ENST00000288111	0.766185	90.5532	0.0998388	-0.458831	56.9456	0.676927	0.135785	145.998	0.915044	-2.50734	79.8385	9.45065e-05	-1.50913	99.4012	0.00315461	-2.28399	135.493	9.98449e-08	-1.15258	61.8804	0.135919	-0.852528	47.4059	0.588747	-1.113	64.6451	0.414896	-0.437214	75.3258	0.991308	-0.955954	371.307	0.00144778	-0.768909	101.736	0.244508	-1.68103	235.831	1.51201e-05	0.528256	91.3192	0.441194	-1.53513	33.1835	0.407204	-1.36706	188.012	0.000157284	-0.403875	100.86	0.8179	-1.36504	17.9049	0.409109	-0.658511	335.067	0.00974227	-0.58259	86.132	0.577555	0.157921	101.949	0.997375	NA	NA	ENSG00000157379	DHRS1	NM_001136050.3
ENST00000288135	1.57969	40.5071	0.0105887	NA	NA	NA	-0.40649	51.5795	0.838036	0.199847	38.3997	0.872822	0.270933	68.187	0.811285	0.571994	142.542	0.406894	1.67706	36.1967	0.115382	NA	NA	NA	NA	NA	NA	NA	NA	NA	1.7483	112.223	0.0333071	1.02099	97.9182	0.096157	0.633841	154.258	0.158082	1.81921	27.4772	0.028284	1.78045	143.193	0.000497153	-0.553013	73.9386	0.589554	NA	NA	NA	3.17297	127.924	3.03423e-22	NA	NA	NA	NA	NA	NA	-0.374939	85.73	0.962281	NA	NA	ENSG00000157404	KIT	NM_000222.3
ENST00000288167	-0.409479	69.1255	0.732031	NA	NA	NA	0.0285319	51.7463	0.991684	-0.579958	62.2377	0.531105	-0.64497	44.4512	0.38804	-0.388305	43.2669	0.783448	-0.522661	37.4567	0.753834	NA	NA	NA	NA	NA	NA	NA	NA	NA	-0.362417	112.684	0.700789	0.217382	60.1609	0.86009	0.119049	56.4919	0.911468	-0.729835	36.1984	0.576997	0.292428	43.6022	0.904659	0.0987387	55.5579	0.941674	-0.350719	118.244	0.841317	-0.273183	34.0754	0.653529	0.137672	602.12	0.781887	1.09886	1403	3.50708e-07	-0.491901	103.069	0.866496	NA	NA	ENSG00000056736	IL17RB	NM_018725.4
ENST00000288177	0.250099	31.5329	0.912017	NA	NA	NA	NA	NA	NA	0.153894	38.2542	0.905929	-0.139162	22.3176	0.932711	NA	NA	NA	NA	NA	NA	NA	NA	NA	NA	NA	NA	NA	NA	NA	0.641556	26.7454	0.718226	0.501543	23.4814	0.767931	-1.04392	32.571	0.288891	NA	NA	NA	0.564389	23.4761	0.844158	0.381982	34.1185	0.811307	NA	NA	NA	-0.376089	25.8727	0.785197	NA	NA	NA	0.322127	32.6907	0.878805	NA	NA	NA	NA	NA	ENSG00000157429	ZNF19	NM_006961.4
ENST00000288207	-0.173769	3420.05	0.0189924	-0.599872	2375.4	1.14424e-08	-0.534937	3003.61	0.00132465	-0.390589	4270.41	0.00120232	-0.387958	3318.42	8.28507e-06	0.0221876	6280.89	0.912652	-0.125759	1861.91	0.521351	0.496449	3568.14	0.3548	0.0873213	3997.12	0.622262	-0.0325051	2374.63	0.999247	-0.138489	5244.81	0.564009	-0.484297	3455.54	2.64589e-05	-0.957654	5983.05	3.301e-16	-0.247296	1726.71	0.0520902	0.0983542	3224.92	0.810491	-0.138106	5603.64	0.154572	0.173696	5960.35	0.155945	0.00635897	1986.34	0.960062	-0.382764	730.403	0.0997131	-2.28346	657.603	5.11504e-22	0.151557	5580.52	0.41687	NA	NA	ENSG00000157456	CCNB2	NM_004701.4
ENST00000288235	-0.250552	40.4931	0.876676	NA	NA	NA	NA	NA	NA	0.902929	70.8884	0.234438	1.59581	57.6202	0.000755736	0.182199	49.416	0.903604	NA	NA	NA	NA	NA	NA	NA	NA	NA	NA	NA	NA	0.778785	44.3359	0.437532	0.719065	59.4655	0.434917	-0.137712	48.5002	0.912147	0.24443	21.9572	0.899058	0.240037	27.2592	0.943578	2.09929	103.254	1.92571e-05	-0.463025	77.7967	0.84441	-0.425635	17.8078	0.708099	0.146563	518.985	0.643811	-0.0499367	691.696	0.927136	-0.321417	73.3581	0.992817	NA	NA	ENSG00000157483	MYO1E	NM_004998.4
ENST00000288266	0.222699	361.767	0.529486	-0.22629	341.365	0.706905	-0.103632	533.419	0.876902	-0.732302	524.483	0.00386993	-0.982076	439.832	1.05577e-05	-0.50018	670.676	0.0298888	-0.228088	242.932	0.690793	-0.0989654	296.376	0.893162	-0.00434947	264.945	0.996982	0.17996	268.463	0.999247	-0.13261	504.383	0.760962	0.101535	322.336	0.871145	-0.633984	926.055	0.000618015	0.00442007	200.97	0.996285	0.153861	389.608	0.864214	-0.270635	375.994	0.583974	0.0614846	624.412	0.965355	0.0773124	318.468	0.839922	-0.0807635	704.384	0.873549	-0.0580809	745.864	0.920786	0.0747548	564.076	0.99717	MANE	MANE	ENSG00000157500	APPL1	NM_012096.3
ENST00000288344	4.90857	33.1804	0.000498959	0.0902141	454.497	0.919697	0.298893	330.915	0.764838	0.302308	1107.79	0.568895	-1.06146	232.931	0.0376051	0.169673	406.826	0.754027	-0.501697	493.262	0.102988	NA	NA	NA	NA	NA	NA	3.1356	76.3216	0.531564	NA	NA	NA	NA	NA	NA	NA	NA	NA	NA	NA	NA	-0.211636	637.934	0.703599	NA	NA	NA	NA	NA	NA	0.193099	1055.84	0.701655	-0.326696	85.5834	0.872973	NA	NA	NA	-2.38482	130.384	0.143214	Other	NA	ENSG00000205581	HMGN1
ENST00000288350	0.6454	15.2728	0.93262	NA	NA	NA	NA	NA	NA	NA	NA	NA	-0.176004	17.1426	0.93365	NA	NA	NA	NA	NA	NA	NA	NA	NA	NA	NA	NA	NA	NA	NA	0.465835	35.8241	0.83592	NA	NA	NA	0.296024	22.4962	0.856147	NA	NA	NA	NA	NA	NA	-0.0615142	32.5234	0.970174	NA	NA	NA	NA	NA	NA	NA	NA	NA	NA	NA	NA	NA	NA	NA	NA	NA	ENSG00000157578	LCA5L	NM_152505.4
ENST00000288381	0.501822	45.0035	0.970177	NA	NA	NA	1.28267	43.1691	0.381872	NA	NA	NA	NA	NA	NA	2.5069	42.3752	0.379769	NA	NA	NA	NA	NA	NA	2.05193	76.846	0.122977	NA	NA	NA	2.44884	146.529	0.628207	0.459312	89.6728	0.915294	1.74896	141.835	6.81833e-05	NA	NA	NA	NA	NA	NA	-0.0545369	44.5001	0.981185	NA	NA	NA	NA	NA	NA	NA	NA	NA	NA	NA	NA	1.62047	80.6794	0.153179	NA	NA	ENSG00000157600	TMEM164
ENST00000288422	1.14381	23.5633	0.832996	NA	NA	NA	NA	NA	NA	-0.879115	24.8427	0.509633	-0.430619	16.3591	0.780589	NA	NA	NA	NA	NA	NA	-3.00815	395.197	0.0678973	-0.488654	241.948	0.964299	-0.356167	561.276	0.939759	-0.595257	99.8453	0.41389	2.04971	25.7671	0.165332	-0.32875	34.3371	0.794394	NA	NA	NA	NA	NA	NA	0.013442	19.3182	0.995789	0.273699	867.915	0.951913	-0.273012	17.7889	0.866054	NA	NA	NA	NA	NA	NA	NA	NA	NA	NA	NA	ENSG00000157625	TAB3	NM_152787.5
ENST00000288439	-0.157076	486.819	0.732208	-0.300464	113.369	0.788049	0.201218	143.002	0.895355	-4.65798	163.557	0.124245	-1.17981	101.293	0.0473779	-1.29668	108.574	0.129888	-0.693643	162.171	0.155457	-3.68752	354.623	5.97345e-06	-1.30203	154.892	0.018922	-0.223298	281.537	0.999247	-1.25631	945.797	8.79399e-17	-1.33384	433.81	0.000120321	-2.54764	119.153	0.0221621	-1.06509	253.292	0.000549384	NA	NA	NA	-0.533656	282.58	0.190742	-0.421554	320.82	0.857178	-1.227	13.4997	0.735834	0.522005	375.175	0.0626367	-0.222008	466.577	0.818125	0.880735	389.512	0.257946	NA	NA	ENSG00000157637	SLC38A10
ENST00000288466	0.129394	920.703	0.756069	0.487377	641.336	0.168394	-0.0428651	569.05	0.951105	-0.324853	806.352	0.452866	-0.275541	555.763	0.542032	-0.0554392	842.239	0.90785	0.0242169	375.79	0.977179	0.260714	469.532	0.878981	-0.42832	557.101	0.398363	-0.347041	395.401	0.909355	-0.562474	1855.71	0.000123612	-0.559729	792.354	0.0714085	-1.30711	800.003	1.53812e-06	-0.775162	421.303	4.40124e-06	-0.200613	538.837	0.722165	-0.222394	1065.93	0.511515	0.0932214	1439.2	0.897201	-0.534978	253.067	0.0659303	NA	NA	NA	-4.30344	60.2198	0.0152833	-0.0497685	1530.02	0.997375	NA	NA	ENSG00000157657	ZNF618
ENST00000288502	-0.118744	66.5271	0.969214	0.124924	70.9856	0.92447	0.213284	655.211	0.562475	-0.983403	71.659	0.162866	-0.324417	575.927	0.0424525	-0.0667167	1020.26	0.867881	-1.40557	46.8934	0.182637	-0.276367	1012.49	0.553511	-0.391497	605.804	0.258808	-0.341284	538.875	0.919149	-0.230641	1788.45	0.135964	-0.0296362	795.895	0.94771	-0.73699	1265.13	5.66288e-05	-0.109885	330.948	0.851569	NA	NA	NA	-0.264107	918.234	0.267816	0.0104098	1161.59	0.994048	NA	NA	NA	0.328046	147.004	0.610918	NA	NA	NA	0.115552	130.394	0.998142	NA	NA	ENSG00000157693	TMEM268	NM_153045.4
ENST00000288520	-0.503375	15.1223	0.840129	NA	NA	NA	NA	NA	NA	-2.01921	23.3307	0.206665	NA	NA	NA	NA	NA	NA	NA	NA	NA	NA	NA	NA	NA	NA	NA	NA	NA	NA	-0.356008	23.3481	0.87797	-0.762544	19.2294	0.70379	-1.04432	17.549	0.573435	NA	NA	NA	NA	NA	NA	NA	NA	NA	NA	NA	NA	NA	NA	NA	0.175143	33.4948	0.924253	-0.683649	58.2321	0.686029	NA	NA	NA	NA	NA	ENSG00000148219	ASTN2
ENST00000288532	-0.0607835	498.638	0.917024	0.223028	466.259	0.52573	-0.277187	642.787	0.418978	-1.66127	679.067	4.77581e-14	-0.857841	578.455	4.34724e-10	-0.787509	489.024	0.00948263	-0.833498	336.187	0.00368329	-1.3033	339.103	0.00128793	-0.751498	267.773	0.064552	-0.0282606	420.796	0.999247	-0.306322	962.493	0.38797	-0.634021	504.309	0.0075303	-0.837255	589.777	0.00011871	-0.516449	252.08	0.112351	-0.340332	397.291	0.463151	-0.515527	433.197	0.173628	-0.0415223	684.791	0.981673	-0.49059	342.025	0.00332576	-0.234244	431.855	0.358737	1.03785	340.114	0.000789731	-0.068033	606.003	0.998142	NA	NA	ENSG00000110871	COQ5	NM_032314.4
ENST00000288599	0.668332	1231.79	0.00365528	0.558199	776.761	0.0269909	-0.139343	809.672	0.851473	8.22225e-05	1113.47	0.999837	-1.29638	630.49	8.96992e-06	-0.218663	965.147	0.424822	0.102403	477.927	0.860999	-0.37632	1246.1	0.256679	-0.292903	995.308	0.404837	0.0929171	782.407	0.999247	-0.658432	1823.79	0.00899389	-0.599103	1117.4	0.00904196	-0.90334	1025.56	0.0137602	-0.675916	565.761	0.166459	-0.169557	621.763	0.808383	0.189296	1788.69	0.368814	0.0160921	2469.52	0.988363	0.368518	500.68	0.490618	0.787912	310.851	0.057055	0.356991	642.141	0.526238	-0.0833182	1906.68	0.995981	NA	NA	ENSG00000084676	NCOA1
ENST00000288607	0.342547	328.073	0.304265	-0.102655	177.55	0.900833	0.290053	230.538	0.65009	-0.364194	431.167	0.2512	0.0456312	222.97	0.923386	-0.413648	226.723	0.351512	0.0846992	218.441	0.924725	-0.422657	166.549	0.605031	0.0212044	249.028	0.981337	-0.0310681	169.392	0.999247	-0.108169	741.771	0.718167	-0.0215016	352.637	0.971645	0.261041	411.367	0.44122	-0.18538	152.177	0.825993	-0.31946	101.342	0.85865	0.189017	397.43	0.628628	-0.0824372	519.886	0.948445	0.237779	123.933	0.483805	0.059659	78.634	0.96673	-0.544321	80.2781	0.609868	-0.0220865	493.904	0.998142	NA	NA	ENSG00000157778	PSMG3	NM_032302.4
ENST00000288670	-1.87318	45.3929	0.000863598	NA	NA	NA	NA	NA	NA	0.853967	39.9928	0.399131	0.200183	15.7035	0.927152	0.0536446	31.9843	0.981405	NA	NA	NA	NA	NA	NA	NA	NA	NA	NA	NA	NA	0.478304	48.1835	0.663471	2.1226	65.7973	0.00774143	2.15931	64.5489	0.00943466	NA	NA	NA	NA	NA	NA	2.88835	46.3662	0.00036971	-0.0598621	85.4378	0.988031	NA	NA	NA	-0.190595	3558.91	0.196287	-0.570261	6680.07	0.000690096	NA	NA	NA	NA	NA	ENSG00000157827	FMNL2	NM_052905.4
ENST00000288723	-0.113345	317.257	0.88476	-0.368816	156.329	0.674443	-0.701599	300.589	0.0451279	-1.40643	273.85	3.07339e-06	-1.25289	279.595	1.67867e-11	-0.227751	199.73	0.83497	-1.08578	127.33	0.181616	-1.70932	315.685	0.000659576	-1.22473	172.718	0.0064054	-0.0735081	192.4	0.999247	-0.285017	373.329	0.451154	-1.23436	189.378	0.221732	-1.52932	230.821	2.04586e-06	-1.64808	132.483	6.14179e-05	-0.248576	205.254	0.822381	-0.687392	297.686	0.0233633	-0.0981016	322.027	0.968488	-1.29221	104.872	1.64218e-05	0.510019	38.493	0.773827	-0.507859	107.945	0.762625	0.124557	315.461	0.996933	Other	NA	ENSG00000157869	RAB28
ENST00000288757	-0.0805496	64.205	0.962383	1.13327	38.8394	0.437239	NA	NA	NA	0.758856	85.1557	0.381739	1.11279	27.9779	0.255242	-0.415701	36.1891	0.839973	0.193164	33.5322	0.924357	NA	NA	NA	NA	NA	NA	NA	NA	NA	0.679586	157.848	0.149154	0.942019	107.012	0.261685	2.33936	70.7291	0.00343199	-1.12532	31.1191	0.225891	NA	NA	NA	1.21817	65.4151	0.222356	0.652445	80.8882	0.797062	0.199071	12.5581	0.883987	-0.453193	124.825	0.459921	-0.706863	66.42	0.522509	0.71654	75.2351	0.8978	NA	NA	ENSG00000157895	C12orf43	NM_022895.3
ENST00000288774	1.64493	40.0819	0.864765	1.3332	46.4226	0.206546	NA	NA	NA	1.06751	144.469	0.159034	NA	NA	NA	0.747007	62.6999	0.429574	-0.146055	53.9268	0.930931	NA	NA	NA	NA	NA	NA	NA	NA	NA	0.168874	180.989	0.868756	0.189738	132.937	0.879127	-0.000973593	66.9871	0.999638	0.207295	42.4458	0.974384	3.08323	28.2395	0.440231	1.2647	57.312	0.2888	-0.775988	74.5555	0.721011	NA	NA	NA	NA	NA	NA	NA	NA	NA	-1.30895	84.0802	0.535388	Other	NA	ENSG00000157911	PEX10
ENST00000288828	0.574642	276.309	0.00759129	0.284873	164.638	0.656045	0.7165	248.091	0.256559	2.02028	953.047	1.7123e-34	0.750972	265.802	0.00714222	1.02656	428.554	0.000156473	1.13549	308.083	0.000168626	0.726824	252.571	0.207133	0.93967	233.26	0.077005	0.391512	185.979	0.9348	1.46736	1140.61	9.6699e-09	2.12343	996.408	1.33995e-13	2.33205	996.264	2.57433e-30	0.373681	149.712	0.418784	-0.09986	122.393	0.954195	2.50244	807.708	2.66252e-41	0.271346	817.888	0.504735	0.771397	205.631	0.000144855	0.326207	219.737	0.424767	-0.807619	155.714	0.166041	-0.194865	625.481	0.924547	NA	NA	ENSG00000157954	WIPI2	NM_015610.4
ENST00000288840	0.974018	401.29	6.48612e-09	0.483319	246.76	0.316558	0.595386	119.025	0.47536	0.395586	288.414	0.36103	0.455952	119.067	0.403928	0.539132	133.767	0.519594	0.723979	133.204	0.331491	0.267219	197.552	0.748724	0.23909	315.5	0.814966	-0.280661	101.794	0.999247	-0.749877	921.891	4.5522e-06	-0.549542	474.763	0.0324227	-0.720199	263.542	0.0204555	0.355177	155.174	0.431064	-0.404038	82.8553	0.797586	-0.103614	324.869	0.871164	-0.277432	300.262	0.806273	1.41138	105.577	4.48659e-10	-0.173275	51.3155	0.907972	0.474447	134.252	0.520884	-0.120217	291.35	0.996359	NA	MANE	ENSG00000137834	SMAD6	NM_005585.5
ENST00000288912	1.56886	15.1661	0.402533	NA	NA	NA	NA	NA	NA	1.63228	39.8156	0.0659564	-0.609618	29.2358	0.618165	-0.103968	39.8757	0.956824	NA	NA	NA	NA	NA	NA	NA	NA	NA	NA	NA	NA	-0.37812	74.5222	0.740459	0.992408	35.4254	0.462264	-0.454248	56.2936	0.699811	NA	NA	NA	NA	NA	NA	0.414433	24.7779	0.929682	-0.667624	92.1285	0.790029	0.407984	11.1845	0.862435	NA	NA	NA	NA	NA	NA	NA	NA	NA	NA	NA	ENSG00000158023	CFAP251	NM_144668.6
ENST00000288937	0.13287	422.08	0.858131	0.177548	247.496	0.763264	0.35959	236.084	0.64494	-1.14133	422.825	1.8071e-05	-0.13653	208.29	0.825908	-1.26661	163.396	0.00285656	-0.31952	147.122	0.712371	-1.44778	269.373	0.0195028	-0.82292	168.755	0.169889	-0.849628	238.572	0.399642	-0.432839	574.157	0.13873	-0.682797	375.508	0.0372238	-0.463655	282.471	0.206529	-0.0342513	219.669	0.959428	-0.622565	106.016	0.509892	-0.186429	307.092	0.750292	-0.0110128	529.697	0.99553	-0.373152	94.5297	0.199454	-0.0687673	232.797	0.922678	0.206193	454.581	0.69469	0.235647	569.466	0.919531	NA	NA	ENSG00000158042	MRPL17	NM_022061.4
ENST00000288976	0.864271	20.4568	0.894947	NA	NA	NA	NA	NA	NA	NA	NA	NA	NA	NA	NA	-0.504146	52.1726	0.85492	NA	NA	NA	0.206597	220.735	0.773797	NA	NA	NA	NA	NA	NA	-0.128121	362.511	0.790283	NA	NA	NA	-0.637821	108.84	0.470379	NA	NA	NA	1.93475	25.2386	0.711062	-0.453693	62.3476	0.920832	NA	NA	NA	NA	NA	NA	NA	NA	NA	NA	NA	NA	2.33193	78.8872	0.779598	NA	NA	ENSG00000158079	PTPDC1
ENST00000288985	-0.490851	153.238	0.235156	1.25325	148.172	0.0320557	0.401136	36.466	0.837961	-0.351559	165.675	0.552	-0.847926	25.8915	0.392103	NA	NA	NA	0.206264	84.3716	0.856575	NA	NA	NA	NA	NA	NA	NA	NA	NA	2.18245	63.416	0.00794835	NA	NA	NA	1.47787	80.9991	0.0157772	NA	NA	NA	-0.409705	73.4619	0.819646	-0.614972	35.8138	0.611646	NA	NA	NA	-0.646652	63.2978	0.239405	NA	NA	NA	-0.171503	111.627	0.882743	0.0138207	181.194	0.998899	Other	NA	ENSG00000182150	ERCC6L2
ENST00000288986	-0.0131129	354.441	0.9933	-0.0463076	296.23	0.946202	-0.050529	504.184	0.946293	-0.437021	547.822	0.0672423	-0.591781	451.74	0.00159189	-0.0215933	801.934	0.961129	-0.41322	265.562	0.4885	0.188824	459.726	0.770027	0.103907	516.025	0.876871	0.126359	296.614	0.999247	-0.0959037	730.224	0.825354	-0.228222	464.685	0.568378	-0.543516	1011.53	0.00226817	-0.473917	218.587	0.178486	0.00133474	391.518	0.999309	-0.466161	650.016	0.114547	-0.0521547	852.953	0.969085	-0.0412844	289.995	0.910534	-0.129633	208.093	0.837613	-0.164432	246.079	0.807805	-0.235117	708.596	0.829475	NA	NA	ENSG00000158092	NCK1
ENST00000289004	-0.955194	25.9534	0.653872	NA	NA	NA	NA	NA	NA	-0.526053	15.2774	0.815825	NA	NA	NA	NA	NA	NA	NA	NA	NA	NA	NA	NA	NA	NA	NA	NA	NA	NA	-0.955294	45.9948	0.279683	NA	NA	NA	-0.58277	22.328	0.718788	NA	NA	NA	NA	NA	NA	NA	NA	NA	NA	NA	NA	NA	NA	NA	-0.466887	1898.44	6.97398e-06	-0.973117	3193.39	1.14933e-14	NA	NA	NA	NA	NA	ENSG00000158104	HPD	NM_002150.3
ENST00000289013	-0.0752639	64.9358	0.979212	NA	NA	NA	NA	NA	NA	NA	NA	NA	1.19391	22.4731	0.734304	NA	NA	NA	NA	NA	NA	-1.1336	37.6469	0.795495	NA	NA	NA	NA	NA	NA	-0.821805	236.052	0.060215	-0.594493	85.6537	0.451483	0.0325835	24.1914	0.994468	0.531281	33.1593	0.916514	NA	NA	NA	NA	NA	NA	NA	NA	NA	NA	NA	NA	2.14465	25.7785	0.481791	-2.10806	28.8092	0.1885	NA	NA	NA	NA	NA	ENSG00000158106	RHPN1	NM_052924.3
ENST00000289032	0.954406	82.9544	0.304951	NA	NA	NA	NA	NA	NA	NA	NA	NA	NA	NA	NA	NA	NA	NA	NA	NA	NA	-3.60034	84.0897	0.068685	NA	NA	NA	NA	NA	NA	-0.724448	111.144	0.45641	2.31178	24.9996	0.467936	NA	NA	NA	0.704042	49.9805	0.634311	NA	NA	NA	-0.393933	24.3473	0.935398	-0.0362261	249.987	0.989477	NA	NA	NA	NA	NA	NA	-0.468313	32.3802	0.882879	-0.331177	185.029	0.977411	NA	NA	ENSG00000196597	ZNF782
ENST00000289081	0.490533	496.225	0.00134525	0.492046	333.922	0.223584	0.281602	421.231	0.53527	-0.645971	578.478	0.0161029	-0.449343	347.589	0.0279676	-0.745173	335.694	0.0137151	-0.271005	307.176	0.661355	-1.13796	231.886	0.0566927	-0.928006	174.467	0.0805495	0.111781	316.695	0.999247	-0.19993	944.946	0.362747	-0.376442	524.113	0.224088	-0.764462	430.955	0.0170495	0.0243228	256.906	0.976733	-1.06426	191.454	0.0467715	0.276411	463.755	0.385355	0.06389	742.336	0.959335	-0.118486	184.313	0.844864	-0.36817	242.094	0.32428	-1.06627	187.632	0.0199055	0.0305295	743.802	0.998142	MANE	NA	ENSG00000158169	FANCC	NM_000136.3
ENST00000289104	-1.88078	32.4927	0.622309	NA	NA	NA	0.352137	50.589	0.880674	1.24515	41.6956	0.438081	-0.471499	40.4605	0.946579	NA	NA	NA	-0.0283296	37.4254	0.988672	-0.325993	38.6535	0.844281	NA	NA	NA	NA	NA	NA	0.684507	44.9165	0.763601	0.735683	54.8767	0.852693	2.50767	72.7618	0.143564	NA	NA	NA	-1.17622	32.9884	0.855975	0.52265	65.3782	0.535887	-0.454376	99.3219	0.869476	1.3415	29.9486	0.628207	NA	NA	NA	-2.26959	150.724	0.000692488	-0.481726	144.801	0.86287	NA	NA	ENSG00000158186	MRAS
ENST00000289119	0.0739378	136.402	0.955789	NA	NA	NA	0.622526	129.233	0.624195	-2.00032	227.74	0.00301911	-0.0513506	105.94	0.955717	0.11262	84.3493	0.966159	-1.5779	107.848	0.0288287	-2.80325	48.5804	0.346864	NA	NA	NA	-0.10651	118.627	0.999247	-0.462122	219.883	0.265825	-0.608073	87.1203	0.622993	-1.93559	50.9161	0.066469	0.393003	84.4185	0.702029	NA	NA	NA	0.885118	41.8653	0.539306	0.312038	203.009	0.803499	-0.926757	115.73	0.00054983	-0.782275	303.64	0.0017731	0.436104	288.541	0.35732	0.343379	177.405	0.915127	NA	NA	ENSG00000158201	ABHD3	NM_138340.5
ENST00000289153	-0.416738	105.568	0.628365	0.660678	70.1369	0.50274	NA	NA	NA	-0.458892	78.4226	0.541771	NA	NA	NA	NA	NA	NA	0.285413	39.5445	0.866797	NA	NA	NA	NA	NA	NA	NA	NA	NA	NA	NA	NA	NA	NA	NA	NA	NA	NA	NA	NA	NA	0.192194	65.0335	0.944896	NA	NA	NA	NA	NA	NA	0.217938	35.4339	0.861156	NA	NA	NA	0.237434	42.8968	0.90509	-0.132067	92.1346	0.998142	NA	NA	ENSG00000051382	PIK3CB
ENST00000289166	0.0291799	24.9431	0.994342	NA	NA	NA	NA	NA	NA	2.51607	79.0315	3.17724e-05	1.47885	19.7705	0.178702	0.306627	40.079	0.84814	NA	NA	NA	NA	NA	NA	NA	NA	NA	NA	NA	NA	1.03707	90.6782	0.121173	2.11017	119.145	4.47124e-05	1.67896	122.623	0.00022923	NA	NA	NA	NA	NA	NA	2.81922	123.038	3.29737e-10	NA	NA	NA	NA	NA	NA	NA	NA	NA	NA	NA	NA	NA	NA	NA	NA	NA	ENSG00000158246	TENT5B	NM_052943.4
ENST00000289175	-0.446096	1368.2	0.0363748	-0.229219	471.91	0.561978	0.260552	784.582	0.626549	-1.60991	743.456	2.05569e-10	-0.672521	613.178	2.96007e-05	-0.48699	670.744	0.314605	-0.190053	513.564	0.662817	-0.651383	1516.45	0.306854	-0.571989	820.541	0.00850671	0.109786	671.348	0.999247	-0.543657	2112.15	0.0008476	-0.347974	1132.04	0.0497205	-0.681193	910.517	0.0243922	-0.4236	828.27	0.09993	-0.677277	252.827	0.535728	-0.965628	1118.18	1.54665e-11	0.117009	2264.81	0.850889	-0.374351	325.031	0.596019	0.440746	894.836	0.0020006	-0.140132	2436.12	0.685753	0.0711666	2009.86	0.993565	NA	NA	ENSG00000124831	LRRFIP1
ENST00000289228	-0.231493	688.746	0.148027	-0.482289	659.712	0.0419537	-0.507859	643.993	0.0911579	-1.49011	816.985	4.55898e-19	-0.63776	656.314	5.46107e-06	-0.857546	993.223	4.07212e-07	-0.327335	492.684	0.338158	-0.828094	552.438	0.0253412	-0.472359	668.132	0.102782	-0.18642	627.437	0.966113	-0.692885	1885.08	9.95354e-09	-0.912219	970.777	1.70519e-07	-1.06676	1328.18	1.79057e-14	-0.185205	403.141	0.570347	-0.7519	353.987	0.0270599	-0.632988	966.597	4.91476e-05	-0.280875	1035.65	0.347144	-0.62035	234.377	0.000930095	0.235095	1204.19	0.270399	-0.297588	748.68	0.398535	0.125651	1070.48	0.978581	NA	NA	ENSG00000115073	ACTR1B	NM_005735.4
ENST00000289316	-0.0259852	1028.83	0.971269	0.524046	542.325	0.0910232	0.00131129	593.669	0.998311	-0.267717	766.157	0.293555	-0.721482	506.661	1.55655e-06	-0.355066	305.779	0.507871	0.00641902	423.298	0.991493	-1.42517	453.442	0.00696667	-0.181956	310.116	0.776842	-0.108092	350.513	0.999247	-0.708944	2635	3.45421e-06	-0.425241	847.178	0.0387378	-0.68407	525.164	0.0226594	0.397816	704.775	0.003561	-1.4334	266.123	0.00044655	-0.0757797	704.163	0.819879	0.347259	1152.82	0.51895	0.890423	511.093	2.09434e-17	0.812221	51.8092	0.297938	2.20312	554.246	3.41163e-07	0.244379	1443.71	0.846836	NA	NA	ENSG00000158373	H2BC5
ENST00000289359	-0.08766	287.551	0.91678	-0.773598	149.353	0.186871	-0.0291437	275.8	0.975953	-1.30751	305.968	1.80792e-05	-0.184131	278.237	0.587262	-1.83941	165.709	6.31334e-06	-0.841846	145.933	0.143803	-1.77861	231.384	0.000172083	-1.39244	121.031	0.0268368	0.319653	201.758	0.999247	-0.920524	376.542	0.000915433	-0.46321	258.705	0.311354	-0.532793	337.058	0.12252	-0.568533	140.35	0.415415	-1.52012	148.07	0.00111138	-0.943757	204.418	0.0780065	0.0597022	406.749	0.983203	-0.735434	113.382	0.10376	-0.588679	206.617	0.110743	0.152751	347.488	0.814104	0.069368	365.019	0.998142	MANE	NA	ENSG00000158411	MITD1	NM_138798.3
ENST00000289361	1.98163	602.077	4.07927e-33	0.470723	448.077	0.151152	-0.449684	325.732	0.262254	0.456776	414.417	0.187579	-0.548877	334.176	0.0406602	-0.435984	651.625	0.0712727	-0.525281	143.732	0.461187	0.257237	369.184	0.767636	-0.395508	456.522	0.315612	0.613765	280.614	0.620142	-0.306643	732.824	0.328397	-0.553954	632.451	0.0148684	-0.69707	971.382	0.00162452	0.698681	188.55	0.0478456	-0.031648	423.011	0.977047	-0.487207	671.329	0.0376212	-0.192188	975.763	0.708501	1.11675	250.957	4.09924e-07	-0.109073	318.271	0.826525	-0.384379	305.519	0.552758	-0.137012	911.333	0.964649	NA	NA	ENSG00000026950	BTN3A1	NM_007048.6
ENST00000289371	-0.669773	4337.06	1.84509e-26	-0.0100728	1757.51	0.984873	0.03006	2780.5	0.918193	-1.04883	3463.08	8.28682e-27	-0.210312	2707.33	0.0063277	-0.0478732	2797.52	0.888063	-0.711599	1815.86	0.000199013	-0.892494	4487.48	0.160032	-0.0304041	3167.16	0.940269	-0.682849	2073.52	2.71882e-05	-0.0592101	6365.63	0.866543	0.00380475	4619.82	0.992485	-0.127067	3171.09	0.382266	-1.33587	2137.26	8.16288e-58	0.132562	2345.85	0.748648	-0.46385	4180.23	5.36158e-05	0.0666015	9748.42	0.888198	0.019592	1808.2	0.944058	-0.107733	1294.52	0.859351	0.142054	4672.43	0.675267	-0.121349	8323.33	0.743393	NA	NA	ENSG00000158417	EIF5B	NM_015904.4
ENST00000289382	-0.124822	2010.27	0.297461	-0.410485	1192.92	0.0507974	-0.15117	1879.6	0.684932	-1.07586	2315.18	1.43619e-17	-0.244918	1928.07	0.0494985	-0.240078	1717.17	0.297921	-0.304903	1200.28	0.149551	-0.589882	1114.89	0.0491686	-0.235021	1225.24	0.323385	0.17224	1212.72	0.958362	-0.135497	3532.51	0.348076	-0.0865461	1933.32	0.711874	-0.197955	2448.74	0.251638	-0.246396	1131.76	0.116738	0.0618766	1403.28	0.928359	-0.45437	1731.25	0.00122957	0.0658245	2808.4	0.87715	-0.141496	1325.8	0.338429	-0.431375	1782.58	0.000396416	0.00283509	2555.61	0.993249	0.167295	2619.08	0.608396	NA	NA	ENSG00000158435	CNOT11	NM_017546.5
ENST00000289416	1.25709	1366.39	3.07095e-21	-0.79936	1572.98	0.00260926	-1.23502	2499.78	5.44113e-14	-0.224208	1321.44	0.265859	-0.345535	3314.05	0.0227887	-1.29617	2890.58	8.84785e-34	-0.176733	923.99	0.5478	0.109309	1051.01	0.855819	-0.528635	1792.41	0.00451434	-0.512579	1341.79	0.288273	-0.938123	4812.68	5.21714e-14	-0.731783	1660.6	0.000232945	-1.63957	4274.66	3.13858e-41	0.615065	928.934	7.59653e-05	-0.0593341	2867.68	0.932086	-1.04547	2347.77	3.10155e-12	-0.314228	2173.62	0.22281	0.850516	939.759	0.00017382	-0.61769	339.463	0.00260236	1.20975	145.409	0.104141	-0.274206	1379.55	0.611158	NA	NA	ENSG00000005187	ACSM3	NM_005622.4
ENST00000289431	0.159093	562.658	0.68261	0.376018	295.056	0.397561	0.99998	236.213	0.099529	0.980498	688.631	0.0090065	0.677022	216.84	0.153049	0.346184	259.065	0.714548	0.0952759	219.197	0.922553	0.224677	374.967	0.678065	-0.065007	435.907	0.937413	0.264204	285.573	0.999247	0.342427	1215.7	0.0582436	0.841607	800.593	0.0031441	-0.550378	258.878	0.470361	0.273838	324.636	0.636935	-0.905322	114.703	0.5234	1.42697	1244.89	1.66998e-11	0.00665768	667.771	0.996388	-0.152559	92.5727	0.831379	-0.00217847	267.715	0.999202	0.229096	975.582	0.488374	0.14068	649.62	0.964219	NA	NA	ENSG00000158480	SPATA2	NM_006038.4
ENST00000289575	0.572663	136.025	0.216458	NA	NA	NA	-0.542253	43.3959	0.897076	-1.72864	49.601	0.0212653	0.140806	57.3573	0.935754	-1.92697	61.9273	0.572479	0.541153	78.2439	0.560614	NA	NA	NA	-2.36429	67.7883	0.326104	1.90724	60.2334	0.132091	-1.58953	328.325	0.0880052	-0.235409	109.015	0.975545	-0.435311	35.7866	0.806571	1.75053	130.301	1.72442e-07	NA	NA	NA	-2.08933	106.432	0.695276	-1.85975	176.267	0.184759	1.25785	41.9742	0.311186	1.19145	668.163	1.07273e-08	0.433396	285.466	0.584994	0.206067	228.541	0.996933	NA	NA	ENSG00000137491	SLCO2B1	NM_007256.5
ENST00000289577	0.234883	19.0714	0.957281	NA	NA	NA	NA	NA	NA	-0.52185	38.3886	0.637525	-0.483496	17.7807	0.816142	1.69592	29.2353	0.343256	NA	NA	NA	0.0453801	38.9234	0.980883	NA	NA	NA	NA	NA	NA	1.42888	111.815	0.00681235	0.686378	129.623	0.485801	2.57876	118.282	2.50631e-07	NA	NA	NA	1.76186	52.1072	0.08228	0.777608	51.1857	0.640254	NA	NA	NA	-0.329644	14.3428	0.952062	NA	NA	NA	NA	NA	NA	NA	NA	NA	NA	NA	ENSG00000158604	TMED4
ENST00000289619	-1.23821	33.8028	0.0911902	NA	NA	NA	NA	NA	NA	1.30711	119.899	0.0103852	NA	NA	NA	0.518634	49.615	0.760949	NA	NA	NA	NA	NA	NA	NA	NA	NA	NA	NA	NA	1.85952	53.3202	0.015993	1.38207	87.352	0.0365013	1.0255	87.9036	0.0816425	NA	NA	NA	0.560764	50.9704	0.726474	2.17077	44.3579	0.00630855	NA	NA	NA	-0.410227	30.7774	0.595131	NA	NA	NA	NA	NA	NA	0.0255899	81.4209	0.998578	NA	NA	ENSG00000158639	PAGE5
ENST00000289656	0.528344	301.337	0.0617009	-0.298751	198.628	0.643713	-0.0395183	145.503	0.976253	-1.05813	266.472	0.000950277	0.00519039	155.685	0.993586	-1.74686	140.899	0.000248774	-0.399641	154.88	0.609028	-1.40415	182.223	0.0131678	-0.741864	180.928	0.15303	-0.246727	216.254	0.999247	-0.48601	625.859	0.168276	-0.628473	380.559	0.0694483	-0.929388	251.121	0.0234368	0.843796	201.847	0.00651698	-0.997882	43.4807	0.448207	0.317603	386.023	0.30198	-0.3038	465.31	0.79062	-0.766281	43.4673	0.062243	0.208763	2883.64	0.474132	0.099555	1546.46	0.882201	0.257437	509.21	0.803994	NA	NA	ENSG00000124006	OBSL1
ENST00000289703	-0.0427438	75.1855	0.981889	NA	NA	NA	0.360184	36.3997	0.874225	1.38254	75.2359	0.0361344	0.235774	36.8045	0.84002	-0.576534	118.755	0.373338	NA	NA	NA	0.848977	239.6	0.34296	-0.0575042	345.542	0.97455	NA	NA	NA	0.886053	173.929	0.157512	0.543346	124.569	0.600401	1.06167	203.991	0.053595	0.506124	45.3192	0.710644	1.29595	66.8745	0.104961	-0.264464	476.215	0.691404	-0.296123	188.651	0.937281	0.109949	26.3621	0.912683	NA	NA	NA	-0.787546	323.186	0.0601057	0.131372	197.231	0.998142	NA	NA	ENSG00000158711	ELK4
ENST00000289734	0.0953732	164.839	0.978915	NA	NA	NA	NA	NA	NA	0.45855	163.073	0.91092	NA	NA	NA	1.25928	191.783	0.364442	NA	NA	NA	NA	NA	NA	NA	NA	NA	NA	NA	NA	-2.41771	251.256	0.67706	-4.70082	208.06	0.209189	-1.88449	272.557	1.77395e-06	NA	NA	NA	NA	NA	NA	-2.23178	312.767	0.0598173	NA	NA	NA	NA	NA	NA	NA	NA	NA	NA	NA	NA	0.853546	544.014	0.563194	NA	NA	ENSG00000029534	ANK1	NM_000037.4
ENST00000289779	0.43443	231.881	0.484696	-0.114019	357.905	0.865036	0.163791	433.847	0.857712	-0.690808	514.661	0.077289	0.282987	478.94	0.597968	-0.775913	960.242	2.42417e-05	-0.247375	391.679	0.707978	2.80217	132.582	0.00700163	0.0249301	258.253	0.985195	0.675883	274.417	0.362575	0.943491	179.065	0.0297569	-0.114421	336.101	0.903425	-0.796178	1099.23	0.0034354	0.912438	86.3105	0.196887	-0.496095	319.092	0.78624	0.453707	205.92	0.739562	-0.0949418	850.195	0.934579	-1.44128	152.023	0.0266403	0.289218	343.707	0.821594	0.865535	172.433	0.451762	0.18163	920.228	0.954222	NA	NA	ENSG00000270149
ENST00000289788	0.473894	12.3605	0.87224	NA	NA	NA	NA	NA	NA	NA	NA	NA	NA	NA	NA	NA	NA	NA	NA	NA	NA	NA	NA	NA	NA	NA	NA	NA	NA	NA	NA	NA	NA	NA	NA	NA	0.101525	15.8275	0.961385	NA	NA	NA	NA	NA	NA	NA	NA	NA	NA	NA	NA	NA	NA	NA	NA	NA	NA	NA	NA	NA	NA	NA	NA	MANE	NA	ENSG00000187987	ZSCAN23	NM_001012455.2
ENST00000289805	0.0250292	136.657	0.984824	0.0483166	78.3665	0.970032	1.55613	59.2329	0.0558964	-0.808874	166.508	0.063492	1.4479	59.2659	0.01598	0.324082	42.7921	0.835568	0.548094	55.5059	0.659365	-1.32477	56.4807	0.289007	0.248505	71.0527	0.891877	-0.490872	77.0731	0.999247	0.124368	341.643	0.785843	0.135527	252.96	0.835311	1.41757	106.601	0.00955852	-0.314184	70.054	0.817127	NA	NA	NA	0.941729	144.066	0.097705	-0.0830368	111.128	0.982756	-0.326234	13.3236	0.814513	0.902019	83.5607	0.306377	-0.217675	99.68	0.882743	0.604361	122.396	0.768783	NA	NA	ENSG00000158792	SPATA2L	NM_152339.4
ENST00000289816	0.231724	858.776	0.183265	0.774972	459.515	0.0162347	1.09703	182.678	0.0268105	-0.38069	864.05	0.112539	0.116428	128.209	0.924402	-0.920222	42.0921	0.849844	-0.0334481	454.712	0.962948	-0.14597	252.494	0.903245	-2.6146	101.482	0.249556	0.168797	221.039	0.999247	0.0328564	1313.8	0.925154	-0.130547	562.33	0.867564	-0.0921063	187.821	0.942198	-0.116447	179.552	0.91481	-0.28933	206.022	0.778628	0.132728	304.75	0.904686	-0.659031	593.347	0.0375105	-0.207811	279.925	0.450866	0.601825	74.3275	0.957191	0.45178	284.461	0.38188	0.0443103	1251.57	0.997476	Other	NA	ENSG00000158805	ZNF276
ENST00000289865	-0.0424936	383.43	0.96151	-0.157211	266.688	0.876813	0.570537	203.504	0.323752	-0.333965	529.538	0.215686	-0.0262967	171.842	0.963807	0.880626	461.179	0.00816296	0.979118	247.496	0.0149729	0.342777	359.712	0.620384	-0.00861891	636.772	0.990768	-0.599233	249.531	0.641981	-0.243722	671.486	0.420637	0.463279	549.871	0.181192	0.156626	574.473	0.73617	0.10758	226.195	0.888884	-0.188504	67.787	0.936033	-0.183343	910.315	0.551941	0.0268846	443.846	0.988363	-0.521503	49.3544	0.878978	0.91271	117.05	0.449862	0.825369	236.589	0.0844414	0.357883	484.528	0.895097	NA	NA	ENSG00000143258	USP21
ENST00000289893	0.956728	4324.73	1.99877e-11	-0.417218	2420.83	0.06334	-0.3216	2605.8	0.0375551	-1.40826	1775.38	2.17955e-22	-1.09766	2239.37	5.54276e-35	-0.592416	4068.35	2.90073e-11	-1.19025	1140.91	2.60529e-16	-0.568871	2175.13	0.086313	-0.334286	1952.15	0.0498138	0.322436	1896.9	0.709307	-0.301169	4834.39	0.0691095	-0.385442	3047.6	0.0423878	-0.740516	3977.86	7.79306e-10	-0.319816	1427.6	0.25746	0.311267	3377.36	0.157082	-1.02125	2509.61	6.86849e-25	0.208847	4242.22	0.538525	-0.0958662	1282.82	0.670827	2.20682	258.77	2.39112e-12	1.77441	669.337	3.06931e-13	0.334373	4880.62	0.250128	Other	NA	ENSG00000127603	MACF1
ENST00000289921	0.689211	235.443	0.0887558	-0.832694	325.988	0.0400629	0.325523	201.94	0.73768	-0.904205	522.707	0.00253362	0.549565	232.762	0.199786	-1.77873	393.833	8.51523e-12	0.212152	159.577	0.84102	-1.60268	246.273	0.036377	-1.02668	97.4318	0.268666	-0.482227	250.558	0.902787	-0.183199	868.726	0.515	1.30982	567.261	0.00335124	-0.10861	580.337	0.814463	1.27747	93.5653	0.873891	-1.61448	114.426	0.0708092	0.503996	205.6	0.547787	0.119469	358.661	0.969384	-0.192288	79.2948	0.823155	0.140806	126.329	0.93664	1.11501	82.8185	0.439645	0.653167	470.875	0.501226	MANE	NA	ENSG00000158863	FHIP2B	NM_022749.7
ENST00000289963	0.383468	153.476	0.527463	-0.254997	113.774	0.800701	-0.0413141	157.695	0.97888	-0.757323	164.899	0.112459	0.0546392	172.754	0.948911	0.344458	263.274	0.723455	0.9986	124.736	0.0976249	1.02311	164.507	0.115817	0.410432	197.362	0.532613	0.183625	85.3791	0.999247	0.553931	305.88	0.259141	0.0614972	255.782	0.938196	0.276947	422.482	0.586868	0.515955	80.1853	0.550036	0.288823	181.299	0.839355	0.209951	262.066	0.698469	0.548507	431.032	0.163682	0.368948	118.985	0.400105	0.850683	81.776	0.220953	-0.408085	69.2041	0.735111	-0.0142334	311.769	0.998578	NA	NA	ENSG00000120910	PPP3CC
ENST00000289968	-0.729949	50.9898	0.883583	3.40085	44.4404	0.119613	4.98382	154.87	0.1868	0.088409	177.688	0.927765	3.22349	51.6223	0.101255	NA	NA	NA	1.21384	85.7213	0.318827	NA	NA	NA	NA	NA	NA	NA	NA	NA	-0.0204599	458.939	0.967439	1.25084	154.007	0.532658	NA	NA	NA	-1.11119	84.702	0.110535	NA	NA	NA	NA	NA	NA	NA	NA	NA	-4.26674	11.0078	0.0404048	0.0454543	473.25	0.95913	0.0365766	457.657	0.974284	0.828038	105.102	0.734315	MANE	MANE	ENSG00000140750	ARHGAP17	NM_001006634.3
ENST00000289989	0.460368	77.6036	0.575226	NA	NA	NA	NA	NA	NA	0.715547	72.9354	0.403611	0.444929	18.5637	0.927764	NA	NA	NA	0.244689	38.7151	0.889735	NA	NA	NA	NA	NA	NA	NA	NA	NA	2.05924	156.409	0.0901271	0.253029	107.459	0.757765	0.855256	42.2662	0.557917	-0.499967	34.084	0.773603	NA	NA	NA	0.63893	80.6173	0.581769	-0.122483	92.937	0.977784	-0.0247217	13.2924	0.99751	NA	NA	NA	NA	NA	NA	-0.396462	79.1878	0.976759	NA	NA	ENSG00000241852	C8orf58	NM_001013842.3
ENST00000290037	0.115951	622.743	0.904644	0.234987	415.891	0.626061	0.786266	376.824	0.134935	-0.227921	625.315	0.632671	-0.448238	252.403	0.598368	1.40111	212.764	0.00234218	1.28285	397.385	0.00135786	0.447837	149.565	0.771114	1.14166	366.682	0.319783	0.471397	309.68	0.726851	0.205435	597.222	0.739835	0.499938	1151.01	0.117926	1.42294	470.875	0.0236899	0.240694	372.14	0.761911	NA	NA	NA	0.114288	435.767	0.850411	0.272323	677.315	0.91992	-0.552937	130.794	0.801745	-0.988685	169.716	0.209619	-2.32619	244.963	0.211206	0.288329	796.853	0.972707	NA	NA	ENSG00000148396	SEC16A
ENST00000290075	0.144861	1629.85	0.199258	0.409118	1170.68	0.214771	0.710421	531.183	0.00546809	1.08878	1644.24	4.99703e-06	0.0094591	427.166	0.979775	-0.437803	1789.23	0.0236992	0.291327	389.598	0.703891	1.22754	1683.02	0.221899	-0.66972	4437.53	0.175	-0.184215	695.902	0.999247	-1.0941	3262.65	5.40381e-22	-1.07564	4029.3	1.24015e-12	-1.48581	2122.18	1.32915e-11	0.440736	1165.1	0.000801145	-0.488562	249.322	0.534789	-0.517428	7030.8	1.8697e-07	-0.237269	5572.2	0.363639	0.852216	287.148	4.27993e-09	NA	NA	NA	NA	NA	NA	0.0910091	5626.66	0.977411	NA	NA	ENSG00000147454	SLC25A37
ENST00000290079	0.32026	474.751	0.122458	0.0860186	321.226	0.896812	0.144261	314.94	0.843333	-1.42232	431.655	4.14408e-09	-0.343839	284.284	0.198072	-0.899297	334.876	0.00556789	-1.02075	193.673	0.0198315	-0.27006	182.293	0.841372	-0.645221	273.234	0.298168	-0.0435031	311.728	0.999247	-1.06055	765.303	4.37031e-09	-1.10624	396.139	1.92011e-05	-1.52767	366.215	2.18968e-05	-0.434832	195.272	0.242049	-1.05906	95.9316	0.287292	-0.521943	429.276	0.179979	-0.30036	636.395	0.623037	-0.865029	85.753	0.0167667	-0.422298	528.998	0.0326121	-0.332262	289.485	0.685535	0.21279	729.73	0.84915	NA	NA	ENSG00000244187	TMEM141	NM_032928.4
ENST00000290101	-0.0688413	71.9949	0.968256	NA	NA	NA	NA	NA	NA	-1.15869	52.7832	0.220201	NA	NA	NA	NA	NA	NA	NA	NA	NA	NA	NA	NA	NA	NA	NA	NA	NA	NA	0.298132	57.7966	0.869251	0.75363	88.6205	0.617068	NA	NA	NA	NA	NA	NA	NA	NA	NA	NA	NA	NA	NA	NA	NA	NA	NA	NA	NA	NA	NA	NA	NA	NA	NA	NA	NA	NA	NA	NA	NA	NA
ENST00000290130	-0.289689	1631.99	0.000956969	-0.538679	1150.79	0.00075547	-0.0920178	1722.09	0.819758	-0.699668	2070.36	3.37917e-09	-0.514491	1599.11	0.000109062	-0.0154774	2267.12	0.967462	-0.48886	797.532	0.0304952	-0.253268	2204.73	0.638195	-0.162749	1619.08	0.448903	0.162467	1158.32	0.96377	-0.411917	2890.81	0.000391222	-0.528991	1660.52	0.000164563	-0.865751	2656.63	5.24229e-08	-0.505947	873.532	1.97188e-05	-0.0315051	1368.63	0.962191	-0.645621	2124.61	1.30129e-09	0.137188	3217.58	0.598506	-0.356147	870.087	0.00023645	-0.508759	253.287	0.0594283	-1.51276	463.126	4.07389e-08	0.181658	2959.62	0.549019	NA	NA	ENSG00000159055	MIS18A	NM_018944.3
ENST00000290155	-0.430501	641.763	0.109858	-0.188908	870.046	0.491412	-0.122927	113.776	0.923398	-1.60367	1834.67	4.89478e-18	-0.555149	105.541	0.338908	-0.579497	133.385	0.308595	-0.176843	703.128	0.553309	0.0232536	101.126	0.98544	-0.189487	115.04	0.870636	0.348292	82.9049	0.999247	-0.162395	281.793	0.809992	0.542232	182.747	0.248919	0.0552906	203.617	0.924471	-0.207833	42.0057	0.889606	-0.214592	745.287	0.7675	-0.0100582	176.751	0.99011	-0.294934	303.405	0.824571	-0.583044	778.507	2.54979e-18	0.447723	24.9708	0.803213	0.675738	225.815	0.29116	-0.338034	1690.17	0.425089	NA	NA	ENSG00000159079	CFAP298	NM_021254.4
ENST00000290158	-0.210373	12536.3	2.51986e-05	-0.754826	6473.89	7.27621e-16	-0.383025	7690.89	0.000623081	-1.21349	10703.1	2.59058e-56	-0.641957	7537.59	3.99882e-40	-0.4208	9275.98	6.27126e-06	-0.375932	6269.68	0.000673026	0.168192	9875.02	0.763363	-0.270955	10421.5	0.00277369	-0.183559	5880.04	0.48771	-0.345138	22324.5	0.00230938	-0.544079	12362.1	2.27273e-17	-0.724305	13910.2	1.65977e-14	-0.143107	6256.54	0.218691	0.266657	9530.83	0.0789911	-0.733403	13591.5	1.55193e-34	-0.137107	15980.5	0.429944	-0.165865	6415.05	9.53378e-05	-0.103576	1970.12	0.756017	-0.0698403	7464.82	0.782516	-0.00887701	19119.3	0.998142	NA	NA	ENSG00000108424	KPNB1	NM_002265.6
ENST00000290178	-0.199606	610.182	0.482898	0.674838	459.149	0.0161937	0.747478	250.115	0.155822	-0.365156	495.16	0.327342	0.722735	262.03	0.0699096	-0.158355	374.067	0.751373	-0.131972	310.318	0.858315	0.195173	583.348	0.725954	-0.37145	649.106	0.181664	-0.0806512	317.74	0.999247	-0.248562	661.949	0.439739	-0.436796	510.44	0.211892	-1.44025	380.458	0.00124872	0.54127	361.687	0.18728	0.379943	451.566	0.322547	-1.05624	740.217	5.5651e-10	-0.289198	1079.91	0.364134	-0.296808	256.743	0.362234	-2.16749	38.229	0.490154	0.762397	407.121	0.0752851	0.214367	1177.47	0.697117	Other	NA	ENSG00000159086	PAXBP1
ENST00000290200	-0.164698	523.523	0.855568	0.277362	413.693	0.502333	0.0555094	515.5	0.926993	-0.960522	680.473	1.02624e-05	-0.351229	477.207	0.106615	-0.406399	391.058	0.203638	-0.217057	308.937	0.646966	-0.663607	193.406	0.478411	-1.0449	243.903	0.0550408	0.00740849	317.506	0.999247	-1.00384	981.636	1.30697e-07	-0.405065	643.213	0.0782759	-0.630163	516.818	0.0406172	0.194901	340.716	0.613627	-1.2829	215.391	0.00689587	-0.580085	441.429	0.0331022	-0.139368	762.699	0.908083	-0.0804725	270.005	0.828384	1.18484	289.881	1.16756e-06	1.53158	247.82	0.000167992	0.18772	866.308	0.892726	NA	NA	ENSG00000243646	IL10RB	NM_000628.5
ENST00000290208	-1.02421	63.1828	0.0999916	NA	NA	NA	0.366338	43.2532	0.846162	0.402501	90.0133	0.615396	-0.185513	37.6339	0.877359	0.827379	42.0479	0.473422	NA	NA	NA	NA	NA	NA	NA	NA	NA	NA	NA	NA	0.354149	69.9575	0.772203	-0.643248	41.8084	0.587767	0.298888	37.3962	0.816741	-1.69938	25.1815	0.0862431	0.640267	55.8494	0.787603	1.2094	99.1256	0.0162973	NA	NA	NA	0.784406	28.5613	0.441819	0.0391992	28.0992	0.987792	0.0754854	67.2008	0.959277	0.389969	71.6704	0.992201	Other	NA	ENSG00000159111	MRPL10
ENST00000290209	0.154316	730.272	0.487284	0.0790486	460.905	0.873052	-0.358856	686.817	0.257429	-0.0232418	788.749	0.941538	-0.769531	646.492	1.90899e-07	-0.232616	635.523	0.582022	0.0805964	374.355	0.887058	0.122161	807.385	0.809611	-0.258719	609.26	0.47609	0.281803	556.507	0.951888	-0.332965	1313.09	0.041934	0.531658	838.518	0.0276735	-0.278314	884.957	0.198018	-0.811089	304.006	0.000434968	-0.21225	540.544	0.671834	-0.0588096	967.601	0.842704	0.124919	1041.01	0.851329	0.407863	463.744	0.000683083	-0.39807	766.02	0.0328073	-0.355456	1123.36	0.32543	-0.0743815	914.759	0.994748	NA	NA	ENSG00000140199	SLC12A6
ENST00000290216	1.48876	41.8819	0.117924	1.04538	59.9435	0.235741	-0.3079	37.1424	0.910999	NA	NA	NA	NA	NA	NA	NA	NA	NA	NA	NA	NA	-4.0436	59.1487	0.00607674	NA	NA	NA	NA	NA	NA	-4.12084	248.149	9.88653e-14	NA	NA	NA	NA	NA	NA	NA	NA	NA	NA	NA	NA	NA	NA	NA	NA	NA	NA	NA	NA	NA	NA	NA	NA	NA	NA	NA	NA	NA	NA	MANE	NA	ENSG00000141295	SCRN2	NM_138355.4
ENST00000290219	-0.320037	136.767	0.528196	-0.572785	37.8299	0.660109	0.119556	721.913	0.864288	-0.266787	70.1327	0.76369	-0.425504	637.972	0.162273	-0.196047	933.072	0.498124	NA	NA	NA	0.63145	153.432	0.548891	0.0730295	344.204	0.942885	-0.605762	120.337	0.875187	-0.57597	1221.26	0.000165347	-0.654309	133.554	0.284123	-0.702114	1084.64	0.000602102	-0.0710465	322.597	0.903726	NA	NA	NA	-0.120179	855.982	0.752245	-0.0661767	298.589	0.986107	NA	NA	NA	0.096654	1022.4	0.782712	0.180085	174.864	0.85396	0.187999	137.013	0.995445	NA	NA	ENSG00000159128	IFNGR2	NM_005534.4
ENST00000290231	0.00457124	783.089	0.995789	1.58816	355.44	0.00117871	1.05395	509.978	0.00576563	-0.245765	785.296	0.560072	0.565125	434.294	0.00188586	0.673628	344.627	0.0391247	0.0956942	483.93	0.837115	-0.564967	443.096	0.369475	0.0862928	278.836	0.913376	-0.0967681	556.069	0.999247	0.0626278	1775.75	0.783948	0.207388	758.085	0.682995	0.550435	245.313	0.308451	-0.120497	434.288	0.754541	0.624432	182.941	0.313106	1.56814	812.082	1.98753e-15	-0.140086	1429.75	0.789324	-0.159043	307.651	0.628655	0.695895	809.12	9.92543e-05	-0.271919	1857.08	0.171058	-0.015374	1350.81	0.998142	NA	NA	ENSG00000124160	NCOA5	NM_020967.3
ENST00000290246	-0.119399	473.361	0.77521	-0.167857	192.009	0.875678	-0.299373	309.545	0.71253	-1.28716	277.298	0.000410691	-0.412024	316.256	0.451214	0.889428	297.965	0.182924	-0.0447709	234.094	0.964461	0.850917	286.153	0.23252	-0.468498	330.701	0.702409	0.217613	322.512	0.999247	-0.179752	749.053	0.661244	-1.21973	390.573	0.000352707	-0.690153	211.935	0.583667	-0.246288	282.543	0.638033	-0.327328	176.541	0.811854	-0.0214249	648.113	0.960617	-0.122697	981.542	0.936824	0.172473	198.065	0.785516	0.657535	448.42	0.0019378	-0.973683	912.806	0.000773252	-0.274792	844.159	0.893665	MANE	NA	ENSG00000062598	ELMO2	NM_133171.5
ENST00000290271	-0.614632	15.4785	0.761745	NA	NA	NA	NA	NA	NA	-0.731157	27.0566	0.571199	1.75183	19.2742	0.176791	1.92639	136.268	3.03938e-05	NA	NA	NA	2.91398	77.3207	0.000971182	3.34454	68.5251	3.29296e-07	NA	NA	NA	5.33486	729.174	2.27589e-69	6.11004	1240.83	4.68256e-111	6.91457	1960.68	2.06244e-111	2.3697	32.3517	0.00373774	4.44092	51.0768	2.01248e-06	2.25534	52.7882	0.00225899	1.6431	129.724	0.0062215	2.43106	52.8821	0.000839065	NA	NA	NA	NA	NA	NA	0.582105	72.5251	0.876612	NA	NA	ENSG00000159167	STC1	NM_003155.3
ENST00000290277	-0.700601	92.5253	0.409261	-0.598449	98.4893	0.64842	NA	NA	NA	-0.384471	161.016	0.513326	NA	NA	NA	NA	NA	NA	0.324694	86.0388	0.893573	NA	NA	NA	NA	NA	NA	NA	NA	NA	NA	NA	NA	0.116557	212.87	0.880119	NA	NA	NA	NA	NA	NA	1.57818	33.49	0.767355	NA	NA	NA	NA	NA	NA	-1.47768	26.4448	0.41953	NA	NA	NA	0.0169202	37.7584	0.993394	-0.282568	167.174	0.977411	NA	NA	NA	NA	NA
ENST00000290291	-0.0285353	1019.11	0.961626	0.225848	456.051	0.776683	1.83863	321.745	1.21097e-07	-0.196269	798.602	0.617066	1.14746	238.162	5.35237e-05	1.30708	157.883	0.0800323	1.65658	186	0.0318766	-1.71663	580.35	0.0390655	0.125087	377.47	0.944052	-0.723179	394.517	0.542602	-0.180574	2970.47	0.184537	0.314483	1514.74	0.171787	0.227946	319.043	0.653397	-0.813253	463.382	1.78744e-06	NA	NA	NA	0.783439	743.946	0.107732	0.00816836	785.896	0.99706	0.416129	39.1713	0.636051	0.979703	476.79	0.0660742	-1.19585	1123.69	1.35001e-05	0.764388	720.766	0.25202	NA	NA	ENSG00000060491	OGFR	NM_007346.4
ENST00000290295	0.0208218	11.1805	0.996795	NA	NA	NA	NA	NA	NA	1.41197	11.7443	0.461533	NA	NA	NA	NA	NA	NA	NA	NA	NA	NA	NA	NA	NA	NA	NA	NA	NA	NA	NA	NA	NA	NA	NA	NA	NA	NA	NA	NA	NA	NA	NA	NA	NA	NA	NA	NA	NA	NA	NA	NA	NA	NA	NA	NA	NA	NA	NA	NA	NA	NA	NA	NA	NA	ENSG00000159184	HOXB13	NM_006361.6
ENST00000290299	-0.492479	6484.06	1.20757e-20	-0.000536194	7197.65	0.997969	-0.0770992	10202.8	0.630708	-1.16501	10982.1	1.30957e-47	-0.798621	8769.96	4.27131e-65	-0.272486	11724.8	0.000397654	-0.647479	5619.74	5.48802e-16	0.0858834	5796.8	0.871915	-0.0815923	6066.09	0.646026	0.0537077	6331.77	0.999247	-0.61338	11590.8	2.24391e-14	-0.816596	7188.66	3.66291e-16	-1.38743	12409.7	5.84476e-24	-0.386502	3838.47	2.34453e-09	-0.227672	7549.43	0.0873239	-0.411721	8304.91	2.45064e-08	0.116811	10998.5	0.538575	-0.612153	4983.37	1.68868e-36	-0.322492	1609.34	0.00626257	-0.0255621	957.441	0.953227	0.273952	10564	0.00290638	MANE	NA	ENSG00000241837	ATP5PO	NM_001697.3
ENST00000290317	0.580755	190.325	0.119246	0.534461	48.2906	0.677905	0.351541	45.701	0.892751	-0.011823	98.3999	0.992697	0.216874	45.4459	0.892221	-1.59657	42.1969	0.323752	-1.96798	63.1951	0.0299656	-0.239083	72.6242	0.846716	-0.879333	54.851	0.872822	-0.997833	52.0628	0.842824	-1.06161	383.26	0.0216512	-1.28822	163.719	0.0113313	-1.2948	58.2096	0.0950734	0.134411	93.1721	0.899182	-0.941734	30.0642	0.681201	0.661724	139.255	0.197144	-0.918439	299.882	0.0451252	0.45843	31.7077	0.685372	NA	NA	NA	NA	NA	NA	-0.884279	273.079	0.0627223	NA	NA	ENSG00000158296	SLC13A3
ENST00000290330	0.0243089	611.264	0.963569	-0.330878	308.099	0.419894	0.096956	500.835	0.87963	-1.56864	648.12	2.59608e-11	-0.336658	460.312	0.0599411	-0.155543	508.386	0.774098	-0.695303	425.181	0.0383355	-0.997041	337.786	0.0172802	-0.149843	387.003	0.823822	0.0823713	466.761	0.999247	-0.319773	1030.51	0.278361	-0.362962	647.925	0.205108	-0.948762	544.855	0.000300647	-0.145253	314.782	0.743621	-0.435492	262.796	0.517749	-1.09397	452.794	5.96061e-06	0.0416214	1061.28	0.971849	-0.76431	208.495	0.0427411	0.100603	396.167	0.88723	-0.439526	712.796	0.190833	0.246015	1042.87	0.75392	Other	NA	ENSG00000159210	SNF8
ENST00000290341	-0.191464	10068.4	0.0701352	0.171727	6492.1	0.0784198	0.144369	8189.05	0.48805	-1.15947	8219.62	4.98337e-27	-0.435458	7138.04	1.03397e-16	-0.104651	7175.94	0.511636	-0.568532	5695.43	3.18656e-12	-0.504662	6610.24	0.0406675	-0.423496	7847.39	1.57416e-06	-0.0756926	6868.58	0.980885	-0.196998	16428.3	0.0788575	-0.453431	10163.2	2.42954e-06	-0.749071	7811.69	7.28367e-21	-0.409772	5464.2	6.33186e-05	-0.390012	4689.68	0.000252408	-0.361033	12092.1	6.04555e-07	-0.121187	16425.2	0.319817	-0.344259	3771.56	7.91173e-06	-0.0533779	5300.25	0.839376	-0.555061	11534.3	4.42975e-07	-0.0921672	14911.8	0.768783	NA	NA	ENSG00000159217	IGF2BP1	NM_006546.4
ENST00000290349	0.0536313	288.968	0.941688	0.0202109	160.484	0.985984	0.0841278	154.558	0.93801	-1.42196	226.262	0.000980382	-0.277149	144.984	0.508672	-0.219819	157.221	0.788899	-0.550685	116.403	0.424208	-0.920656	145.071	0.148738	-0.46308	156.932	0.486561	0.367278	134.766	0.999247	-0.207257	387.815	0.661904	-0.440243	236.714	0.34794	-0.61297	196.578	0.155252	-0.314512	127.934	0.571662	-0.738417	88.3038	0.520918	-0.532241	232.719	0.134779	0.0635542	353.602	0.972151	-0.436273	76.6506	0.235882	-0.19861	223.465	0.668798	0.0680144	379.46	0.912636	0.245159	353.496	0.910013	NA	NA	ENSG00000159228	CBR1	NM_001757.4
ENST00000290399	1.18776	15.0766	0.47809	NA	NA	NA	NA	NA	NA	0.515009	15.4259	0.794509	NA	NA	NA	NA	NA	NA	NA	NA	NA	NA	NA	NA	NA	NA	NA	NA	NA	NA	NA	NA	NA	NA	NA	NA	NA	NA	NA	NA	NA	NA	NA	NA	NA	NA	NA	NA	NA	NA	NA	NA	NA	NA	NA	NA	NA	0.263817	40.044	0.884727	NA	NA	NA	NA	NA	ENSG00000159263	SIM2	NM_005069.6
ENST00000290429	-0.404386	188.704	0.577558	0.431703	84.4952	0.643629	0.834143	143.395	0.194311	-0.637792	233.791	0.128901	0.47018	129.361	0.323585	-0.0672399	108.799	0.952358	-0.0880671	119.491	0.933016	-1.13023	83.4465	0.152429	-0.656138	98.7038	0.41752	-0.0314645	119.898	0.999247	-0.147386	319.712	0.774881	-0.330103	218.045	0.516913	0.383644	113.889	0.530771	-0.471009	100.473	0.611943	-0.792421	46.7526	0.603227	0.568271	226.288	0.206563	0.215277	304.891	0.857559	-0.442414	63.9678	0.35488	0.134305	87.2232	0.90146	-0.9719	128.481	0.088787	0.304459	285.262	0.862384	NA	NA	ENSG00000100294	MCAT	NM_173467.5
ENST00000290510	0.630885	200.959	0.0549553	-0.0962548	80.2838	0.955747	0.257039	66.5344	0.893672	-0.997681	68.0315	0.298303	0.278481	70.984	0.694606	0.288753	86.8694	0.848872	0.644381	41.7964	0.649997	0.176105	132.959	0.85453	0.566191	139.971	0.473774	0.329106	83.3957	0.999247	-0.383737	519.406	0.188354	-0.380068	225.368	0.410263	0.400493	123.072	0.526139	0.0331751	87.3454	0.982435	-0.0127481	36.9983	0.997928	0.220857	185.615	0.721558	0.165522	256.48	0.940202	0.6267	37.5624	0.506417	0.316362	119.052	0.631514	-0.456593	192.259	0.476134	0.498868	263.861	0.571129	NA	NA	ENSG00000110811	P3H3	NM_014262.5
ENST00000290524	0.173259	952.367	0.455947	0.763823	711.614	0.000105402	NA	NA	NA	-1.47411	845.649	3.30643e-14	NA	NA	NA	NA	NA	NA	-0.515947	484.936	0.0468091	NA	NA	NA	NA	NA	NA	NA	NA	NA	0.0618781	38.0235	0.992511	-0.55175	779.881	0.0280977	-1.25329	54.017	0.756342	-1.44172	55.1705	0.647307	-0.279053	576.655	0.507286	NA	NA	NA	NA	NA	NA	-0.122179	532.264	0.617723	NA	NA	NA	0.754012	672.669	0.00137195	0.0635113	1145.96	0.996359	Other	NA	ENSG00000143390	RFX5
ENST00000290541	-0.264908	3025.18	0.000310229	-0.0912346	2528.14	0.582828	0.249341	3631.62	0.287739	-1.04689	4666.37	2.78721e-14	-0.327526	3163.67	0.0115645	-0.532381	4133.17	2.05701e-06	-0.742976	2578.59	4.13418e-10	-0.483727	1715.79	0.296263	-0.331786	2406.55	0.0529148	0.0919937	2902.88	0.999247	-0.483579	4938.34	6.34123e-09	-0.390652	4072.77	3.51277e-05	-0.523257	4884	0.000129574	-0.276929	1743.15	0.0287653	-0.656477	1493.8	0.000577639	-0.228749	3769.2	0.0120286	-0.301054	5695.7	0.015485	-0.941135	1319.43	2.9742e-24	-0.16565	1628.07	0.610959	-0.59559	1041.18	0.00386033	0.00723197	5659.6	0.998142	NA	NA	ENSG00000159377	PSMB4	NM_002796.3
ENST00000290551	0.854639	1165.88	1.01422e-20	0.844948	768.623	3.89822e-05	0.10143	808.606	0.833783	0.883723	1766.78	3.47721e-09	0.746207	1104.33	5.68645e-08	0.340443	1534.04	0.0357454	1.18036	871.095	5.6075e-12	0.243823	1170.64	0.512053	0.134093	1170.29	0.685959	0.00840374	660.633	0.999247	0.063142	2174.5	0.782337	0.563694	2362.64	0.00787829	0.124511	2091.23	0.58589	0.968271	725.663	2.38144e-12	0.306056	670.635	0.534568	0.735182	2249.59	2.34202e-14	0.141429	3696.93	0.676645	1.15768	920.508	9.60458e-67	0.575758	335.342	0.0106521	0.950003	1020.43	0.000956913	0.0591297	3215.07	0.992201	NA	NA	ENSG00000159388	BTG2	NM_006763.3
ENST00000290573	-0.737793	3987.84	9.23541e-33	-0.903454	2332.51	3.72978e-18	0.0601768	3101.67	0.92451	-2.01157	2809.16	3.66041e-19	-0.256165	2941.21	0.410884	0.253727	3796.63	0.014548	-0.0413768	1846.69	0.923012	-0.383527	2627.03	0.314003	-0.0453355	4901.06	0.88274	-0.0309728	3043.04	0.999247	-0.367817	2323.56	0.228276	-1.54006	4502.66	4.32667e-47	-0.950812	3698.95	2.25324e-09	-0.732003	2448.55	1.85382e-20	-1.27115	747.349	1.20329e-05	-0.610871	6230.98	5.77387e-06	-0.0427951	6463.66	0.944724	-0.580344	589.829	0.0114083	-0.260868	2836.97	0.279835	-0.371688	2400.77	0.391399	0.0212393	4437.34	0.998142	NA	NA	ENSG00000159399	HK2	NM_000189.5
ENST00000290607	0.235538	776.091	0.297865	0.132027	550.443	0.752481	-0.172369	672.123	0.692976	-0.88375	595.742	0.000244639	-1.00066	563.759	1.79614e-06	-0.664328	693.744	0.00914012	0.396715	454.338	0.231103	-0.969892	524.411	0.036377	-0.365215	656.264	0.231256	0.710874	609.82	0.019972	0.10559	924.806	0.773259	-0.512455	796.354	0.0632172	-0.555344	880.378	0.00401264	0.130937	426.024	0.726787	-0.830659	400.352	0.0318595	-0.38677	1002.72	0.0530844	0.241496	1412.37	0.651552	-0.0187191	289.776	0.953428	-0.266076	763.873	0.24043	-0.178126	643.197	0.712272	0.202219	1266.46	0.813743	NA	NA	ENSG00000159433	STARD9	NM_020759.3
ENST00000290649	-0.20816	1932.11	0.283221	-0.261238	2221.06	0.097671	-0.0368938	2948.44	0.943108	-1.36049	2760.44	1.42266e-40	-0.662317	2572.6	8.2102e-17	-0.13385	4689.02	0.313295	-0.0813384	1699.01	0.732255	0.708598	2008.53	0.246603	0.262528	2252.48	0.0938315	0.246471	2131.91	0.835824	-0.606977	4416.9	2.69526e-07	-0.581141	2583.51	7.5719e-07	-0.996445	3942.77	2.32324e-12	-0.197683	1103.9	0.442443	-0.272069	1744.64	0.210184	-0.403214	2681.34	0.0114031	0.0876069	3529.85	0.822451	-0.27207	1287.9	0.0129254	0.400882	1687	0.0135002	0.248325	1162.89	0.388004	0.155972	3266.32	0.854065	NA	NA	ENSG00000159461	AMFR	NM_001144.6
ENST00000290650	-0.128655	1306	0.354279	0.191226	902.024	0.49565	-0.0783484	1268.04	0.859018	-0.221897	1949.07	0.251637	-0.552623	1155.75	9.15139e-06	0.0474181	977.587	0.917296	-0.238974	921.034	0.4454	-0.83794	870.968	0.0294206	-0.536164	657.963	0.0308569	0.27785	900.847	0.685122	-0.291275	1539.42	0.202732	-0.211794	1179.84	0.468774	-0.136966	1170.57	0.617071	-0.164869	725.532	0.568962	-0.801149	735.332	0.00104222	0.129214	1235.08	0.535622	0.080546	2008.9	0.887308	0.0307827	1068.36	0.835735	0.240463	633.419	0.341084	0.488614	963.025	0.071994	0.0141531	1831.92	0.998142	NA	NA	ENSG00000159459	UBR1	NM_174916.3
ENST00000290663	-0.38701	84.4665	0.79929	-0.178582	170.654	0.821682	1.24006	153.433	0.0241766	0.20021	267.195	0.652764	-0.532084	82.0453	0.338628	-0.56328	174.247	0.476253	0.936609	66.0337	0.314227	-1.27366	93.191	0.381011	NA	NA	NA	-0.210435	83.5308	0.999247	-0.123416	192.872	0.897489	-0.42849	129.524	0.668287	0.869412	247.81	0.0698156	1.44503	32.6695	0.217971	-0.204932	138.775	0.915705	0.0974288	66.8346	0.941944	0.257872	354.221	0.877171	-0.19982	135.634	0.776234	0.709121	57.1235	0.651145	-0.0477156	33.5714	0.988672	-0.149013	361.972	0.992201	NA	NA	ENSG00000159479	MED8
ENST00000290730	0.207259	62.8994	0.901813	-0.93721	53.1213	0.355626	0.559265	62.6721	0.631007	-1.0209	70.3374	0.120056	-0.343642	47.9768	0.727564	-0.67107	120.675	0.402929	NA	NA	NA	1.7402	112.78	0.0129741	0.583834	101.437	0.559499	NA	NA	NA	-0.769343	79.9949	0.475081	-1.16837	60.1515	0.335134	-1.82492	128.455	0.0245284	-0.78456	36.8804	0.55705	-0.244069	44.4359	0.962537	-0.984008	178.859	0.21558	0.129758	86.0828	0.972151	-1.5745	17.4767	0.351508	NA	NA	NA	NA	NA	NA	0.210407	88.9606	0.993608	NA	NA	ENSG00000099958	DERL3
ENST00000290759	-0.408677	160.841	0.602039	-0.408588	160.973	0.64658	0.543709	176.715	0.399586	-0.0689325	232.315	0.923518	0.262686	166.805	0.491041	0.280518	289.194	0.58591	-0.00810367	85.195	0.99476	-0.155638	291.728	0.873005	0.752683	199.535	0.33091	-0.259157	135.135	0.999247	0.102698	802.373	0.773739	0.725422	248.807	0.17474	0.217835	531.05	0.627754	-0.230626	115.479	0.718661	0.278005	95.7395	0.856703	0.3895	279.899	0.582142	0.368602	283.737	0.663134	-0.2291	54.0112	0.657513	-0.157273	26.8108	0.952554	0.515792	59.8973	0.688353	0.206203	222.681	0.981613	NA	NA	ENSG00000159556	ISL2	NM_145805.3
ENST00000290776	0.663741	60.648	0.374152	NA	NA	NA	NA	NA	NA	1.5773	57.9263	0.0251582	-0.176172	26.2768	0.970743	NA	NA	NA	NA	NA	NA	-0.317527	42.0315	0.832259	NA	NA	NA	NA	NA	NA	0.305295	286.05	0.607772	1.96435	106.342	0.00186498	1.8918	108.243	0.000274123	1.31367	46.5682	0.240824	NA	NA	NA	1.99092	127.755	0.00146449	-0.249449	93.2015	0.945612	1.19918	25.4973	0.249162	NA	NA	NA	NA	NA	NA	-0.0274758	83.895	0.998142	NA	NA	ENSG00000140848	CPNE2	NM_152727.6
ENST00000290795	-0.637929	2799.64	2.34287e-14	-0.088153	1670.36	0.678231	-0.542717	2101.03	0.0953433	-0.0121367	3522	0.969557	-0.824946	2057.92	1.71273e-06	-0.0815324	3755.2	0.695914	-0.468748	1779.66	0.0535856	0.30394	2665.22	0.408974	0.045498	2668.84	0.929112	0.021706	1258.88	0.999247	0.246942	4011.41	0.0237431	-0.0864572	3233.95	0.672412	-0.266033	4331.95	0.021085	0.0774488	1444.08	0.781238	0.351498	2860.91	0.0281334	-0.365225	3531	0.000866146	-0.117691	5228.45	0.674311	0.259338	2281.11	0.000429586	0.0422289	682.578	0.925912	0.282315	1854.55	0.297689	-0.0406348	6859.41	0.989482	NA	NA	ENSG00000159592	GPBP1L1
ENST00000290810	-0.714563	1878.14	4.16181e-06	-0.304176	1549.71	0.257609	0.0195162	3602.4	0.969584	-1.7259	3664.95	6.26808e-44	-0.533613	3200.32	6.90769e-05	-0.785277	2817.44	3.02782e-09	-0.446873	1650.03	0.00384154	-0.781411	1970.98	0.0796977	-0.148353	1752.1	0.53941	0.088256	2098.22	0.999247	-0.627311	3547.46	1.43097e-08	-0.671294	2485.09	0.00544958	-1.46779	2988.52	4.95934e-37	-0.115493	1471.94	0.815826	-1.75729	1149.38	2.07613e-19	-0.4983	2379.4	1.19596e-06	-0.00285105	4307.25	0.996527	-0.453565	1763.94	2.13056e-09	-0.287661	849.551	0.485116	-0.539123	770.94	0.116738	0.158186	3603.77	0.558744	MANE	NA	ENSG00000159593	NAE1	NM_003905.4
ENST00000290855	0.741271	126.131	0.0677819	0.274366	85.4382	0.795141	0.332054	76.0583	0.820397	0.311485	173.425	0.555449	0.229004	76.8635	0.762624	-0.179766	94.4165	0.891509	-0.177592	72.703	0.883954	0.027405	218.53	0.973315	-0.311024	245.026	0.649029	0.316999	161.826	0.985659	0.230839	144.543	0.754747	0.634333	159.932	0.205278	0.576572	164.669	0.184826	0.491598	44.4742	0.623553	-0.0565219	84.6331	0.981042	0.167627	125.425	0.838463	-0.00695095	501.714	0.996532	0.0772462	86.3553	0.872427	-0.162245	64.4329	0.920692	-0.206494	65.9701	0.883193	-0.289577	201.594	0.935986	MANE	NA	ENSG00000069493	CLEC2D	NM_013269.6
ENST00000290858	-0.372158	394.511	0.447234	-0.740807	494.527	0.00222746	NA	NA	NA	-0.198727	1185.37	0.479338	NA	NA	NA	NA	NA	NA	-0.228126	394.87	0.57382	NA	NA	NA	0.0630389	190.413	0.985481	NA	NA	NA	-0.276196	614.687	0.461756	1.54942	274.78	0.358191	0.221898	70.3685	0.982411	-1.05604	112.42	0.869489	0.345546	767.066	0.348947	1.48486	382.947	0.495218	NA	NA	NA	-0.64155	534.913	5.4087e-05	NA	NA	NA	0.743501	366.211	0.358983	0.120349	362.687	0.993587	Other	NA	ENSG00000067955	CBFB
ENST00000290866	1.99506	32.3739	0.529691	NA	NA	NA	NA	NA	NA	-5.15022	23.81	0.0012949	1.36796	30.7448	0.0927608	NA	NA	NA	NA	NA	NA	NA	NA	NA	NA	NA	NA	NA	NA	NA	-0.289794	43.9832	0.877046	-0.845859	41.5044	0.482357	0.0713441	24.6277	0.98827	NA	NA	NA	NA	NA	NA	-1.29123	40.6484	0.726705	NA	NA	NA	NA	NA	NA	NA	NA	NA	NA	NA	NA	NA	NA	NA	NA	NA	ENSG00000159640	ACE	NM_000789.4
ENST00000290881	-0.388709	150.855	0.638157	0.669569	68.3189	0.538955	-0.182202	66.8062	0.930955	-1.12111	115.858	0.290154	-1.65928	49.1299	0.00505738	-0.840377	77.3166	0.336907	-1.08832	39.4	0.449205	-2.5311	161.414	0.0015164	-0.343289	95.002	0.751673	0.0987198	64.5126	0.999247	-0.00700442	340.058	0.992552	-0.700644	172.011	0.447542	-1.30727	124.316	0.00902983	-0.202931	93.2058	0.805983	-0.375552	35.0019	0.899349	-0.646822	130.803	0.406226	0.363903	166.34	0.877528	-0.906585	28.9574	0.71183	0.0590586	67.5095	0.972623	-0.967867	73.8166	0.398859	0.508127	179.693	0.815618	NA	NA	ENSG00000196123	MATCAP1
ENST00000290913	-0.213934	143.815	0.771036	-0.293459	149.835	0.67362	0.274139	154.899	0.801151	-1.53148	152.161	0.000218605	-0.506108	126.721	0.469295	-0.478913	287.23	0.295369	0.494572	95.0517	0.524432	0.356205	145.484	0.707128	0.267469	210.748	0.802245	0.226161	120.081	0.999247	-1.2003	212.165	0.0165267	-1.50358	194.939	0.000178477	-2.00315	299.775	8.5832e-05	-1.07395	60.1836	0.0828548	-0.143835	47.8471	0.97553	-0.757258	230.647	0.105782	0.054087	140.601	0.985906	-0.205943	29.0885	0.889779	-0.182301	75.1679	0.885989	-0.149731	60.541	0.922721	0.698435	159.944	0.736266	MANE	NA	ENSG00000159685	CHCHD6	NM_032343.3
ENST00000290921	-0.209588	101.869	0.917358	-0.645578	104.64	0.560519	NA	NA	NA	-1.36421	84.449	0.111616	NA	NA	NA	NA	NA	NA	1.53469	51.3559	0.10057	3.02118	55.0602	0.329248	-0.452893	133.35	0.965403	NA	NA	NA	-0.468678	208.992	0.372086	-1.86995	187.271	0.0144674	-0.140744	50.3264	0.989095	-0.360809	80.8832	0.807366	NA	NA	NA	-0.965381	140.072	0.397476	NA	NA	NA	NA	NA	NA	NA	NA	NA	1.40091	52.4143	0.287554	NA	NA	NA	Other	NA	ENSG00000159692	CTBP1
ENST00000290943	-0.832837	67.1858	0.12414	0.16465	59.5716	0.898502	-0.115424	76.7301	0.937041	-1.69656	55.8396	0.0221392	-0.773643	66.4902	0.116367	0.139979	67.1687	0.926192	0.0487614	38.7778	0.980429	NA	NA	NA	NA	NA	NA	NA	NA	NA	0.0801681	112.059	0.936403	-0.402304	61.3005	0.689135	-0.867356	85.6253	0.194647	-1.05636	39.1362	0.220711	-0.326231	55.5858	0.890694	-0.773914	92.9285	0.328075	NA	NA	NA	0.280487	39.9743	0.712907	NA	NA	NA	NA	NA	NA	-0.0764263	124.886	0.998142	NA	NA	ENSG00000230453	ANKRD18B
ENST00000290949	0.173166	1117.56	0.19974	0.502495	628.764	0.0596195	0.519563	752.33	0.0921748	-0.230659	1371.1	0.33526	0.187671	699.63	0.338099	0.387156	1003.53	0.134591	0.55496	874.109	0.00841154	0.425446	575.824	0.430387	0.28102	729.111	0.36668	0.0414263	752.958	0.999247	0.262547	1595.6	0.184245	0.690383	1416.29	2.68755e-06	0.554496	1226.54	0.0009514	0.108366	622.582	0.718198	-0.819114	244.71	0.113493	0.338245	1125.63	0.0591013	0.0188226	1540.88	0.984988	-0.495717	270.799	0.0196746	-0.0269042	594.597	0.965906	0.340146	710.226	0.418025	-0.0287684	1354.87	0.998142	MANE	NA	ENSG00000159720	ATP6V0D1	NM_004691.5
ENST00000290974	0.109957	433.493	0.770361	-0.553392	195.164	0.323029	0.738319	153.277	0.218582	-1.51709	262.39	4.01846e-07	-0.0495846	118.926	0.951906	-1.16465	78.8503	0.218201	-0.900591	97.3867	0.191931	-1.43359	192.396	0.0514486	-0.920018	185.611	0.141247	-0.34247	190.014	0.98794	-0.808519	786.075	0.000101453	-1.40031	372.064	9.00174e-05	-1.5963	163.008	0.00301228	-0.738123	201.621	0.00829322	-2.17648	30.7506	0.117874	-0.233428	340.095	0.646982	-0.40387	330.807	0.700535	-0.780633	35.5131	0.0819327	NA	NA	NA	NA	NA	NA	0.382597	391.867	0.654837	NA	NA	ENSG00000159733	ZFYVE28	NM_020972.3
ENST00000291041	0.293584	619.624	0.0989132	-0.147034	260.111	0.824052	-0.219516	280.294	0.747128	-1.4038	481.529	1.12418e-06	-0.444631	276.251	0.116238	-1.30716	307.093	0.000180194	-0.685941	297.591	0.0733872	-1.73101	242.203	0.00101478	-1.09919	277.552	0.00937889	-0.236311	399.096	0.957317	-0.847356	1988.36	1.31992e-14	-0.872421	620.016	4.0784e-05	-1.877	252.443	1.06597e-10	-0.530392	267.31	0.0894896	-1.70602	69.4859	0.0515592	0.0940527	592.196	0.840463	-0.647972	692.351	0.00737536	-0.872873	78.0051	0.000992346	0.197733	770.878	0.664457	-1.47582	448.96	2.57564e-05	-0.0744623	746.693	0.995981	NA	NA	ENSG00000159792	PSKH1	NM_006742.3
ENST00000291074	-0.135903	33.4342	0.959386	NA	NA	NA	NA	NA	NA	-0.435634	27.6723	0.77949	NA	NA	NA	NA	NA	NA	NA	NA	NA	NA	NA	NA	NA	NA	NA	NA	NA	NA	NA	NA	NA	-0.32972	32.3912	0.836735	NA	NA	NA	NA	NA	NA	NA	NA	NA	-0.73536	18.947	0.871904	NA	NA	NA	NA	NA	NA	NA	NA	NA	NA	NA	NA	NA	NA	NA	NA	NA	ENSG00000141252	VPS53
ENST00000291182	0.282759	15.6288	0.974316	NA	NA	NA	NA	NA	NA	0.55103	16.4001	0.887587	NA	NA	NA	NA	NA	NA	NA	NA	NA	NA	NA	NA	NA	NA	NA	NA	NA	NA	NA	NA	NA	NA	NA	NA	NA	NA	NA	NA	NA	NA	NA	NA	NA	NA	NA	NA	NA	NA	NA	NA	NA	NA	1.29481	27.8102	0.305051	0.0865773	47.5057	0.961011	NA	NA	NA	MANE	NA	ENSG00000159917	ZNF235	NM_004234.4
ENST00000291232	0.154044	153.542	0.838232	-0.39575	77.6735	0.706906	-0.343114	92.8975	0.757707	-0.918771	128.94	0.0747655	0.135191	115.342	0.815992	-0.745663	98.0713	0.290634	-0.480349	74.7524	0.644999	-0.0223247	99.4368	0.985981	-0.829493	131.536	0.16552	-0.381794	76.4306	0.999247	-0.408435	210.651	0.445265	-0.811783	198.205	0.0409761	-0.924715	133.817	0.12255	-0.063023	78.9088	0.950465	-0.721474	56.037	0.585872	-0.242034	226.073	0.626655	-0.250098	255.06	0.828093	0.166504	57.4481	0.794945	NA	NA	NA	NA	NA	NA	-0.250512	232.872	0.951403	NA	NA	ENSG00000159958	TNFRSF13C	NM_052945.4
ENST00000291270	0.427588	192.564	0.489982	1.88561	85.0062	0.755513	NA	NA	NA	0.474221	79.8745	0.748534	NA	NA	NA	NA	NA	NA	1.88327	29.354	0.559274	-1.04299	35.9808	0.636081	-0.595031	76.7049	0.781839	NA	NA	NA	-1.01434	499.427	0.00376983	-0.611811	175.835	0.721344	NA	NA	NA	0.306472	78.065	0.894089	NA	NA	NA	0.148124	147.714	0.8689	NA	NA	NA	NA	NA	NA	NA	NA	NA	-1.05055	161.237	0.0366296	0.276783	324.641	0.926638	NA	NA	ENSG00000104936	DMPK	NM_004409.5
ENST00000291281	0.32217	1033.93	0.0396308	-0.153013	405.121	0.827653	0.341465	423.009	0.609329	0.156727	425.356	0.730525	0.209592	424.238	0.659471	0.297188	878.624	0.52862	0.278278	246.226	0.732655	0.304329	861.254	0.560185	-0.333976	1509.94	0.0446528	-0.283504	387.286	0.983703	-0.244602	1957.08	0.0945908	-0.704982	1309.68	4.41052e-06	-0.297758	1097.08	0.0870687	0.441445	696.176	0.0664346	-0.00462662	187.428	0.998656	-0.609987	2106.5	1.05782e-08	-0.29696	2441.52	0.0486521	-0.0113668	110.981	0.988287	0.426929	132.722	0.544585	-0.999872	390.147	0.0139252	-0.0880561	1881.19	0.977411	NA	NA	ENSG00000105287	PRKD2	NM_016457.5
ENST00000291294	-0.291908	21.7962	0.908093	NA	NA	NA	NA	NA	NA	-1.64867	14.0194	0.317697	0.374366	15.5496	0.810779	NA	NA	NA	NA	NA	NA	NA	NA	NA	NA	NA	NA	NA	NA	NA	-1.08728	22.4555	0.416462	-0.901315	20.4384	0.585607	NA	NA	NA	NA	NA	NA	NA	NA	NA	-0.0944475	16.5086	0.97149	NA	NA	NA	NA	NA	NA	NA	NA	NA	NA	NA	NA	NA	NA	NA	NA	NA	ENSG00000160013	PTGIR	NM_000960.4
ENST00000291295	0.183319	9447.49	0.0205412	-0.41764	3763.09	0.00175544	0.057991	4184.51	0.895522	-0.972649	5815.38	1.08244e-17	-0.337458	3880.77	0.0103014	-0.176145	6309.53	0.0377934	-0.25867	3093.09	0.105924	0.140078	6508.92	0.687967	-0.449365	9535.22	0.000141974	-0.192595	4726.67	0.987931	-0.531297	18448.8	6.49328e-12	-1.1619	8511.82	3.23679e-23	-1.33742	6602.48	6.91545e-26	-0.235917	4875.86	0.185339	-0.704752	2005.02	0.0154608	-0.353533	14853.6	1.15726e-06	-0.0855598	12689.8	0.689449	0.0133098	1959.13	0.947585	0.272381	4204.87	0.0869351	-0.104381	8660.48	0.599187	0.122943	11536.2	0.762568	MANE	NA	ENSG00000160014	CALM3	NM_005184.4
ENST00000291358	0.142778	245.434	0.814328	1.19319	154.127	0.00826009	0.50825	168.66	0.411754	0.186619	269.238	0.679318	0.140217	154.888	0.775065	0.0199671	158.197	0.98519	-0.915125	132.278	0.163302	-0.926349	159.05	0.152719	-0.940734	78.934	0.858978	-0.037034	171.296	0.999247	-0.423172	415.503	0.318757	0.116721	228.174	0.881486	-0.457256	118.818	0.58008	0.366033	127.849	0.492826	-0.23973	99.3668	0.895662	-0.257359	119.012	0.783638	0.0479285	632.668	0.973374	-0.104858	118.99	0.900777	-0.345147	38.8035	0.8889	-0.328602	78.2077	0.826437	0.0661519	602.577	0.99717	NA	NA	ENSG00000160051	IQCC	NM_018134.3
ENST00000291386	0.0388832	2852.34	0.867587	0.32378	1476.44	0.104866	0.618083	1839.78	0.00579518	-0.0566049	3081.49	0.836313	0.296371	1713.32	0.00134726	0.67678	2228.23	2.30176e-07	0.309093	1718.13	0.0316769	-0.210946	2486.7	0.616778	0.53526	2275.39	0.00215189	0.10426	1561.78	0.999247	0.144059	6566.88	0.32555	0.474001	3871.09	0.000458408	1.03337	3434.17	9.38092e-17	-0.136998	1522.52	0.59661	0.00935574	970.905	0.990939	0.786603	3840.83	7.78786e-15	0.103634	4983.53	0.59203	0.231966	1334.53	0.148723	-0.0848608	580.865	0.833325	-0.371698	1755.05	0.0592443	-0.025255	4306.1	0.998142	NA	NA	ENSG00000160075	SSU72	NM_014188.3
ENST00000291416	-0.186427	76.4378	0.879946	0.297837	43.9333	0.832734	0.350895	43.8591	0.860011	-1.37583	70.0365	0.0611405	0.89192	57.4003	0.192923	-0.334311	47.9343	0.816414	-0.534462	30.0844	0.754935	-1.05501	54.3742	0.346853	-0.379411	62.0639	0.845963	0.514867	59.1398	0.989008	0.485646	177.885	0.410607	0.360438	105.788	0.639683	0.516658	66.2825	0.558726	0.139008	54.2733	0.913004	NA	NA	NA	0.239272	116.115	0.791271	-0.63054	141.844	0.670495	-0.925975	15.7286	0.200796	-0.0749473	51.7808	0.965783	-0.180106	134.023	0.868273	-0.108385	134.645	0.998142	NA	NA	ENSG00000116525	TRIM62	NM_018207.3
ENST00000291439	0.148573	123.536	0.880885	-0.215438	101.317	0.825404	-0.0658534	87.661	0.969212	1.22967	254.155	9.85226e-05	0.943279	138.556	0.00156187	0.290194	214.422	0.644458	0.291002	84.7037	0.770838	0.867942	126.292	0.191749	0.084164	166.502	0.938003	0.123085	77.4669	0.999247	0.244443	118.971	0.776636	0.791198	266.398	0.0180908	0.374316	337.942	0.229689	0.257698	34.0513	0.872825	0.122267	146.341	0.934359	0.783106	227.178	0.0195038	-0.164224	242.338	0.917274	0.140634	69.9431	0.826257	0.134518	40.0051	0.93996	0.15661	89.457	0.898081	-0.302243	225.702	0.90529	NA	NA	ENSG00000072958	AP1M1	NM_032493.4
ENST00000291442	-0.309183	1068.36	0.00688848	-0.363885	621.238	0.333106	0.720699	576.428	0.00845812	-1.08381	1081.16	9.12679e-08	0.0137622	461.881	0.969363	0.203418	723.091	0.595229	-0.0447906	411.481	0.957192	-0.381911	460.791	0.495381	0.1919	611.27	0.785715	-0.273472	517.676	0.999247	-0.446325	2581.9	4.00181e-05	-0.0759285	1373.47	0.825849	-0.174442	979.983	0.577086	-0.737029	545.055	0.000527074	-0.249729	185.481	0.850425	0.279791	957.245	0.386325	0.0846596	965.259	0.922812	-0.385332	220.021	0.0300175	0.116229	323.29	0.888118	-1.2896	426.734	5.31224e-05	0.196525	910.221	0.842098	NA	NA	ENSG00000160113	NR2F6	NM_005234.4
ENST00000291458	-0.965755	569.828	1.37247e-05	0.454269	328.042	0.193894	0.588063	607.901	0.0653853	-1.11449	624.207	5.32554e-05	-0.414554	452.243	0.0187038	0.490091	429.991	0.387777	-0.566676	374.532	0.144941	-0.20028	406.599	0.773179	-0.389388	520.062	0.216585	0.200149	471.359	0.992684	0.0984701	1113.51	0.731239	-0.328216	634.526	0.203863	-0.197206	519.363	0.535259	-0.362531	385.688	0.181885	0.0635533	426.356	0.953594	-0.17218	844.304	0.45096	-0.0980533	1139.97	0.91088	-0.256396	393.826	0.404795	-0.431292	301.865	0.13985	-0.70298	718.206	0.0220189	-0.148437	1010.18	0.910889	NA	NA	ENSG00000160124	MIX23	NM_001017928.4
ENST00000291478	-0.6019	22.0251	0.794186	NA	NA	NA	NA	NA	NA	-0.565445	19.7376	0.763928	NA	NA	NA	NA	NA	NA	NA	NA	NA	NA	NA	NA	NA	NA	NA	NA	NA	NA	NA	NA	NA	0.540206	22.303	0.762492	0.992189	14.4704	0.567872	NA	NA	NA	NA	NA	NA	0.397682	17.7187	0.866072	NA	NA	NA	0.407706	12.0747	0.781761	-0.375109	134.191	0.46105	1.65055	562.994	6.49689e-13	NA	NA	NA	NA	NA	ENSG00000160145	KALRN
ENST00000291495	-0.340931	14.075	0.97036	NA	NA	NA	NA	NA	NA	1.89474	24.8481	0.0949174	NA	NA	NA	NA	NA	NA	NA	NA	NA	NA	NA	NA	NA	NA	NA	NA	NA	NA	0.0717605	22.4407	0.989612	1.22317	28.1327	0.405275	-0.340079	13.5237	0.891993	NA	NA	NA	NA	NA	NA	1.60727	18.7984	0.275847	NA	NA	NA	NA	NA	NA	NA	NA	NA	NA	NA	NA	NA	NA	NA	NA	NA	ENSG00000160161	CILP2	NM_153221.2
ENST00000291503	0.117481	1309.52	0.636757	-0.00916866	605.896	0.986682	0.0235555	525.191	0.98091	-1.45646	782.96	6.62728e-12	-0.0301645	544.326	0.945338	-0.947511	549.784	6.73153e-05	-1.1353	492.427	0.00404748	-0.335439	779.615	0.460571	-0.79064	881.483	0.117883	-0.470184	760.864	0.582194	0.409736	1677.4	0.106209	-0.488154	1070.19	0.0336729	-0.176657	815.267	0.649626	0.0693638	706.524	0.87219	-0.520072	143.296	0.660681	-0.508649	1436.94	0.000811859	-0.149329	1912.68	0.642749	-1.11138	132.589	1.15932e-05	0.377623	470.008	0.396062	0.435006	904.017	0.0724132	0.0718689	1917.13	0.981613	NA	NA	ENSG00000105726	ATP13A1
ENST00000291547	0.0308006	332.436	0.97063	-0.383716	254.785	0.406474	-0.249133	367.019	0.661996	-0.156594	466.538	0.634836	-0.221555	390.949	0.328998	-0.173481	534.351	0.666321	0.117189	221.605	0.878998	-0.125004	339.829	0.869405	-0.333057	329.782	0.587078	0.0679412	302.305	0.999247	0.371369	628.614	0.424813	0.0331745	475.482	0.945974	-0.296359	653.264	0.326185	0.085261	204.18	0.89363	0.125725	296.539	0.898874	0.0890088	569.79	0.842258	0.0834932	642.198	0.942283	0.019521	229.581	0.972352	0.482339	182.51	0.181037	-0.00724699	216.09	0.994008	0.0823653	567.908	0.994356	NA	NA	ENSG00000160199	PKNOX1	NM_004571.5
ENST00000291552	-0.665524	935.725	0.0405623	0.417892	779.371	0.0481976	-0.257447	1717.39	0.698978	-1.06039	1943.22	2.93529e-13	0.186698	2118.32	0.72144	1.44147	1785.66	2.00672e-33	1.27621	684.5	3.98441e-11	-1.38731	1957.89	0.00579233	0.397087	2006.77	0.00435816	0.19195	2156.88	0.826222	0.14025	2948.36	0.84335	1.808	471.78	0.00154365	0.751895	2146.22	0.698197	-0.753384	1173.3	0.00301617	-5.46491	194.21	0.135305	1.01274	1358.58	0.725125	0.271812	4912.01	0.0240572	-0.967448	97.1431	0.812978	0.861318	520.456	0.841861	-0.719546	173.462	0.457303	-0.700158	1401.59	5.28743e-05	MANE	NA	ENSG00000160201	U2AF1	NM_006758.3
ENST00000291560	1.16794	10.7632	0.535683	NA	NA	NA	NA	NA	NA	NA	NA	NA	NA	NA	NA	NA	NA	NA	NA	NA	NA	NA	NA	NA	NA	NA	NA	NA	NA	NA	NA	NA	NA	NA	NA	NA	-0.0350519	13.7647	0.988154	NA	NA	NA	NA	NA	NA	NA	NA	NA	NA	NA	NA	NA	NA	NA	NA	NA	NA	0.968707	40.4475	0.466531	NA	NA	NA	NA	NA	ENSG00000160207	HSF2BP	NM_007031.2
ENST00000291565	0.465799	2788.89	2.64179e-15	0.682869	2710.41	7.60931e-05	0.721093	2479.25	1.32179e-05	-0.377245	3003.08	0.0561029	0.362763	2257.85	0.00792912	0.173382	2544.16	0.256266	0.0151353	1691.19	0.972248	-0.490011	1335.14	0.151952	-0.0568849	1865.64	0.90719	-0.080362	1816.95	0.999247	-0.0693002	4571.25	0.626194	-0.0318961	3969.64	0.88409	0.33405	3272.65	0.00733715	0.395025	1529.18	0.00102497	-0.74383	886.405	0.867246	0.630879	3659.69	4.34412e-10	0.0257685	4229.72	0.970214	-0.294009	785.491	0.585138	0.222089	1247.49	0.154524	-0.929586	810.909	0.00705626	0.0173095	3875.23	0.998142	NA	NA	ENSG00000160209	PDXK	NM_003681.5
ENST00000291568	0.097543	2716.65	0.524292	-0.193502	1161.59	0.472673	-0.102142	1275.59	0.811129	-0.802064	2260.33	1.79556e-12	-0.407344	1235.06	2.34574e-05	-0.29926	1562.17	0.0827417	-0.19624	1106.41	0.45275	0.56814	1824.12	0.182772	-0.106201	2162.51	0.62697	0.111565	1226.1	0.999247	-0.368288	4005.41	0.0144691	-0.452404	2479.02	7.00261e-05	-0.597104	2123.81	0.000178103	0.205774	1452.69	0.172628	-0.0870861	926.19	0.915006	-0.715054	2743.31	1.62668e-07	0.114344	3647.63	0.756391	-0.0161015	797.958	0.95233	0.923751	1395.79	3.30233e-15	0.0987521	2785.24	0.782486	0.260693	3531.03	0.253291	NA	NA	ENSG00000160213	CSTB	NM_000100.4
ENST00000291572	0.898848	695.056	0.00575345	0.921198	296.244	0.177374	0.464283	154.943	0.605068	0.494447	849.418	0.241437	-0.327676	123.834	0.647932	-0.728091	185.147	0.381822	0.920079	435.506	0.000641888	-0.245745	125.305	0.827092	0.208239	119.923	0.852462	-0.188969	109.274	0.999247	-0.303979	719.398	0.536024	0.432022	342.887	0.274132	0.552223	271.757	0.087427	0.306244	157.696	0.738861	0.100478	153.926	0.953652	1.88804	397.344	9.58808e-15	-0.559489	569.785	0.0921945	0.370265	260.765	0.119452	1.03373	267.58	0.0160372	-0.424358	609.967	0.302724	-0.0237263	929.732	0.998142	NA	NA	ENSG00000160216	AGPAT3	NM_020132.5
ENST00000291574	-0.306791	679.115	0.0730958	0.405227	671.744	0.131776	0.193463	799.235	0.819758	-0.474786	1140.82	0.102563	-0.378933	695.745	0.135515	0.204377	870.594	0.544259	-0.101827	519.776	0.829454	-0.836762	740.762	0.048354	-0.377385	529.093	0.307882	0.219136	932.83	0.852677	-0.135889	688.808	0.817168	0.00505216	571.802	0.99356	-0.111292	986.931	0.741135	-0.315507	385.306	0.396558	-0.0975894	512.449	0.940625	-0.657048	535.073	0.0573663	0.0360088	2275.76	0.965144	-0.469258	491.405	0.00145072	-0.186734	256.952	0.808685	-0.589246	310.421	0.129621	-0.0776894	1044.97	0.997476	MANE	NA	ENSG00000160218	TRAPPC10	NM_003274.5
ENST00000291576	-0.641152	1108.51	2.10322e-07	-0.389823	569.476	0.267931	0.571452	755.205	0.145955	-1.38875	1392.58	1.6645e-09	0.139378	673.268	0.734558	0.71771	1012.73	2.12444e-05	-0.134231	947.46	0.737173	-0.983958	887.647	0.0419466	0.113986	1255.29	0.833788	0.107493	1478.47	0.999247	0.0540894	1726.41	0.820381	-0.168684	1533.57	0.440647	0.525266	1113.06	0.00344964	-0.186503	712.146	0.439219	-0.436476	333.505	0.423576	-0.0114717	1022.99	0.977704	0.0239872	4135.21	0.974318	-0.320086	383.933	0.1011	-0.10374	162.48	0.896925	-0.94773	205.201	0.0527133	0.010382	2182.94	0.998142	NA	NA	ENSG00000241945	PWP2	NM_005049.3
ENST00000291577	-0.229654	950.686	0.415478	-0.315533	511.081	0.460432	0.491229	649.978	0.128429	-2.30948	879.096	1.14534e-32	-0.714941	459.88	0.0184199	-1.51191	345.051	7.18303e-07	-1.04297	253.263	0.0366942	-1.91029	1373.38	7.29792e-09	-0.735458	1004.41	0.00368347	-0.143494	1566.48	0.999247	-1.11416	1588.34	3.04626e-08	-1.53908	1019.24	5.50099e-14	-1.71922	395.44	3.96258e-07	-0.634024	497.489	6.29205e-05	NA	NA	NA	-0.1737	634.26	0.620685	-0.0960359	3382.93	0.871547	NA	NA	NA	0.256603	292.571	0.779358	0.397493	193.873	0.550836	0.421591	898.675	0.792523	NA	NA	ENSG00000160221	GATD3	NM_004649.8
ENST00000291592	-2.06068	14.4036	0.100083	NA	NA	NA	NA	NA	NA	NA	NA	NA	NA	NA	NA	NA	NA	NA	NA	NA	NA	NA	NA	NA	NA	NA	NA	NA	NA	NA	NA	NA	NA	NA	NA	NA	NA	NA	NA	NA	NA	NA	NA	NA	NA	NA	NA	NA	NA	NA	NA	NA	NA	NA	-0.165331	661.58	0.67653	0.112647	894.905	0.840257	NA	NA	NA	NA	NA	ENSG00000160233	LRRC3	NM_030891.6
ENST00000291598	0.30711	45.8707	0.896085	NA	NA	NA	NA	NA	NA	-0.249877	88.186	0.805948	0.682199	23.7301	0.542958	NA	NA	NA	-1.05977	30.7439	0.417415	NA	NA	NA	NA	NA	NA	NA	NA	NA	-0.107189	84.7501	0.937713	1.14858	47.5203	0.241088	1.66935	18.7689	0.38811	0.259958	24.48	0.896226	NA	NA	NA	0.791817	38.8606	0.451704	-0.324789	81.3312	0.932833	-1.22199	27.7017	0.0764524	1.4446	36.0927	0.089393	-0.675265	41.4288	0.653187	-0.0248206	79.4204	0.998899	NA	NA	ENSG00000198440	ZNF583
ENST00000291634	-0.152872	417.698	0.751228	0.176114	203.984	0.836125	1.10235	153.852	0.077704	-0.719319	364.258	0.0321477	0.558075	127.724	0.295316	0.503264	109.893	0.577355	0.163781	194.233	0.832927	-0.984014	152.6	0.194399	-0.00239094	128.798	0.998406	-0.0382882	119.008	0.999247	-0.274042	547.565	0.419042	-0.581224	277.637	0.225934	-0.607459	170.566	0.157953	-0.67568	145.816	0.0670521	-0.768882	42.6333	0.677834	-0.185464	183.3	0.828889	0.118777	427.176	0.936569	-0.248292	66.2107	0.772186	-0.243115	73.0927	0.881206	-0.149825	231.672	0.829874	0.0315964	563.42	0.998142	NA	NA	ENSG00000160256	SLX9	NM_058190.4
ENST00000291672	-1.09075	36.1604	0.147919	NA	NA	NA	NA	NA	NA	-1.36142	27.3627	0.22632	0.0603652	31.3576	0.967424	-0.222797	36.817	0.902457	NA	NA	NA	NA	NA	NA	NA	NA	NA	NA	NA	NA	0.45885	190.445	0.503318	0.569948	77.4503	0.478702	0.326313	72.8327	0.797698	-1.40278	34.9304	0.121472	NA	NA	NA	-0.346621	110.927	0.658056	NA	NA	NA	NA	NA	NA	NA	NA	NA	NA	NA	NA	NA	NA	NA	NA	NA	ENSG00000160284	SPATC1L	NM_001142854.2
ENST00000291688	-0.147504	4156.26	0.244072	0.0511735	2598.67	0.817001	-1.30658	895.85	0.00333309	-0.950992	4639.94	1.0957e-11	-0.442091	1166.47	0.430294	-0.50624	1299.42	0.439725	-0.183605	3004.59	0.264694	2.41463	1181.42	4.68798e-25	0.15911	1774.73	0.705018	0.0812607	852.116	0.999247	0.469518	1959.72	0.107498	0.00525881	937.573	0.996723	0.535767	1900.72	0.0570967	-0.418619	474.057	0.0177899	-0.156098	1984	0.534789	-0.857792	1951.12	0.000134605	0.244536	1880.37	0.800959	-0.0224287	2057.44	0.873609	0.368157	240.876	0.256213	-0.0281691	1834.95	0.94873	0.0506862	8377.62	0.987768	NA	NA	ENSG00000160294	MCM3AP	NM_003906.5
ENST00000291691	0.443182	709.84	0.000550191	-0.258693	152.589	0.872356	1.41272	136.637	0.0266327	-1.19541	293.421	0.123392	-0.0052692	78.3596	0.995929	NA	NA	NA	-0.531313	37.9058	0.889965	-2.37221	401.803	0.000836566	-1.44607	190.111	0.0868614	-0.506379	195.959	0.950512	-1.08473	1612.34	3.4934e-13	-0.853794	399.797	0.0430619	-3.16107	43.4302	0.144638	-0.74746	268.66	0.000798255	NA	NA	NA	-0.546383	352.929	0.40539	-0.559975	348.094	0.531796	-1.80375	51.3793	0.755086	NA	NA	NA	-1.37177	100.688	0.174491	0.310706	412.491	0.949773	MANE	NA	ENSG00000160298	C21orf58	NM_058180.5
ENST00000291705	0.230406	87.4141	0.899901	NA	NA	NA	1.77599	42.2422	0.163018	-1.25927	45.217	0.131041	0.285342	22.4666	0.886711	1.03644	55.4583	0.815324	-0.304978	55.1678	0.87797	0.79934	47.8188	0.866475	-0.365426	79.9512	0.839812	NA	NA	NA	1.06718	137.71	0.0916109	0.270176	70.3473	0.892229	0.425537	59.3388	0.742548	0.135621	53.9489	0.928192	NA	NA	NA	-1.05418	103.89	0.0971692	0.0825119	116.614	0.983615	-1.27331	19.7209	0.509657	1.16002	26.4512	0.808106	-1.13034	35.4099	0.603924	0.723264	110.298	0.763246	NA	NA	ENSG00000160310	PRMT2
ENST00000291707	0.635372	75.8866	0.499168	NA	NA	NA	NA	NA	NA	-2.03711	20.8433	0.159338	-0.211139	53.0129	0.828605	NA	NA	NA	1.13536	41.7466	0.288548	NA	NA	NA	0.715445	51.3277	0.692593	0.229675	55.36	0.999247	-0.391319	164.778	0.466656	-1.18027	75.9695	0.197235	-0.306854	41.3015	0.823991	0.736069	51.0699	0.535562	-0.901289	21.1209	0.723669	-0.314681	54.3721	0.819522	-0.065247	79.5206	0.987397	0.5294	12.0668	0.653144	NA	NA	NA	NA	NA	NA	NA	NA	NA	NA	NA	ENSG00000254521	SIGLEC12	NM_053003.4
ENST00000291715	0.327807	29.7386	0.891964	NA	NA	NA	NA	NA	NA	1.07925	17.8847	0.494646	NA	NA	NA	NA	NA	NA	NA	NA	NA	NA	NA	NA	NA	NA	NA	NA	NA	NA	0.272398	54.6012	0.831146	0.93678	43.4972	0.489677	0.658041	19.8726	0.7276	NA	NA	NA	NA	NA	NA	1.13736	44.0112	0.339667	NA	NA	NA	NA	NA	NA	NA	NA	NA	NA	NA	NA	NA	NA	NA	NA	NA	ENSG00000160318	CLDND2	NM_152353.3
ENST00000291750	-0.192254	67.135	0.893812	-0.0397836	79.8505	0.975767	-0.0820908	97.2009	0.952435	-0.640952	118.622	0.289784	-0.205188	98.7608	0.720609	-1.17426	123.626	0.0427164	-0.475209	58.6317	0.678805	-0.846819	75.9701	0.330726	-0.408206	84.6566	0.721635	-0.310748	74.8874	0.999247	-0.366053	50.8743	0.800574	-0.776252	94.2686	0.238718	-0.874995	154.793	0.0848821	-0.174497	31.2858	0.918326	-0.803099	85.3264	0.433159	-0.334503	80.2761	0.704637	-0.114853	117.612	0.969734	-0.170554	56.4508	0.809576	-0.589228	31.0545	0.65077	0.085527	37.1479	0.965536	-0.128904	105.918	0.998142	NA	NA	ENSG00000188171	ZNF626
ENST00000291775	0.574349	56.9459	0.546786	NA	NA	NA	NA	NA	NA	-0.062229	50.2861	0.966306	0.361257	17.2296	0.822699	-1.17901	28.2313	0.556404	NA	NA	NA	NA	NA	NA	NA	NA	NA	NA	NA	NA	-0.333164	218.511	0.523901	-0.578664	114.617	0.430789	0.342399	44.2015	0.751378	-0.533961	25.7384	0.75275	NA	NA	NA	0.690994	81.7239	0.371082	NA	NA	NA	NA	NA	NA	NA	NA	NA	NA	NA	NA	NA	NA	NA	NA	NA	ENSG00000160360	GPSM1
ENST00000291825	0.275971	94.7261	0.808069	NA	NA	NA	NA	NA	NA	1.62073	125.519	0.141017	0.590179	18.8332	0.754497	2.01726	27.8077	0.553057	2.85776	37.1197	0.00611943	NA	NA	NA	0.231772	72.6363	0.888273	NA	NA	NA	0.208871	134.212	0.784209	0.942278	140.201	0.0923245	2.46755	84.5258	0.0166995	-0.188165	41.3355	0.88893	NA	NA	NA	1.38286	182.1	0.00878398	0.17069	91.0381	0.96189	0.599781	14.175	0.646423	NA	NA	NA	NA	NA	NA	-0.251622	78.0308	0.993587	NA	NA	ENSG00000105227	PRX
ENST00000291839	0.166624	26.4817	0.985251	0.650531	228.572	0.125732	-2.06246	35.4629	0.583114	0.337447	269.879	0.544125	-2.6907	35.0724	0.24959	-0.381143	35.0628	0.933416	-0.658322	207.452	0.280013	-0.00375191	90.9571	0.99833	0.591033	61.3143	0.831627	NA	NA	NA	-0.656022	65.2067	0.650077	-1.6858	170.108	0.282767	-1.71931	41.3455	0.290827	-1.80314	28.5789	0.505445	-0.895303	123.715	0.156663	0.469814	86.9999	0.792638	NA	NA	NA	-0.22931	85.1852	0.766114	0.118451	81.9678	0.942442	NA	NA	NA	-0.239855	660.366	0.875933	NA	NA	ENSG00000160408	ST6GALNAC6
ENST00000291842	-0.107766	958.051	0.697824	-0.576839	565.131	0.0950348	0.0826849	435.807	0.928035	-1.41114	794.17	6.57049e-15	-0.179499	421.453	0.663147	-0.76406	509.594	0.00587737	0.0674109	445.038	0.937129	-0.519426	553.124	0.441103	-0.225246	698.912	0.637292	-0.37873	705.093	0.629126	-1.02552	1962.78	7.79004e-17	-0.963629	1055.42	5.87773e-10	-1.10203	753.558	5.29093e-05	-0.31479	519.628	0.106847	-1.94784	110.733	0.0368238	-0.261122	1048.78	0.224496	-0.211149	964.266	0.682077	-1.20375	88.1311	0.731155	-0.343649	235.655	0.527907	-1.15976	264.146	0.0119351	0.197132	1006.73	0.805236	MANE	NA	ENSG00000160410	SHKBP1	NM_138392.4
ENST00000291892	0.215075	75.7105	0.870605	-0.578123	91.2897	0.449264	-0.517111	117.971	0.644943	0.628243	169.354	0.215686	0.547087	179.938	0.343645	-1.04623	298.984	0.00880832	0.136644	58.6003	0.928404	-0.0278155	76.6638	0.983374	-0.174481	102.93	0.90905	-0.262829	57.7508	0.999247	0.00290896	475.609	0.997187	-0.0598945	196.691	0.941956	0.186592	571.906	0.599878	0.482792	102.662	0.527736	NA	NA	NA	0.29001	369.395	0.631524	-0.056829	109.775	0.986367	-0.304299	12.6807	0.785506	NA	NA	NA	NA	NA	NA	0.194447	112.301	0.994356	NA	NA	ENSG00000160439	RDH13
ENST00000291900	0.960916	973.564	2.23925e-21	0.601828	571.124	0.0177306	0.336877	429.867	0.408859	0.503126	870.316	0.0044291	0.214278	432.898	0.40053	-0.175501	589.014	0.676983	0.244297	422.292	0.548568	-0.305972	477.73	0.642058	-0.632764	582.512	0.0978143	-0.0884927	503.334	0.999247	-0.503691	1837.97	0.00213876	-0.254118	1222.25	0.174621	-0.618523	785.852	0.00293005	0.433464	444.136	0.0260384	-0.972921	156.805	0.111073	0.323499	1202.84	0.055202	-0.287538	1549.14	0.346094	0.267186	173.893	0.330631	-0.246062	499.61	0.369684	0.0293354	578.387	0.959692	0.0379137	1563.54	0.998142	NA	NA	ENSG00000160445	ZER1	NM_006336.4
ENST00000291906	-0.349734	1931.85	8.95917e-06	-0.0983647	953.047	0.827033	0.721013	802.881	0.02128	-1.1146	1487.11	1.818e-12	0.150854	674.784	0.686817	0.465408	1135.34	0.183996	0.325744	749.889	0.35982	-0.69809	1318.56	0.0995678	-0.19466	1815.82	0.61465	-0.349186	1071.32	0.828876	-0.576517	4321.46	2.73773e-08	-0.829444	2185.05	2.27943e-05	-0.988394	1010.64	0.00117015	-0.621446	1023.16	2.9058e-06	-0.691736	178.333	0.31868	-0.470997	2526.64	0.00224484	-0.11425	2869.42	0.818233	-0.391632	167.94	0.201796	0.138018	247.023	0.923935	-0.919059	533.971	0.00338432	0.0749965	2775.51	0.981213	NA	NA	ENSG00000160447	PKN3	NM_013355.5
ENST00000292035	-0.106486	841.271	0.808415	0.256408	484.868	0.522139	0.364534	528.88	0.43464	-0.340078	1001.94	0.10607	-0.0115721	487.176	0.978798	-0.0758388	625.526	0.869316	-0.271273	472.902	0.441167	-0.509404	626.946	0.252015	-0.288273	737.31	0.452778	-0.151644	498.247	0.999247	-0.138074	1268.9	0.663149	-0.397347	931.296	0.0516538	-0.42923	675.726	0.0774605	-0.425972	447.618	0.0242779	-0.019304	367.738	0.989726	-0.0219808	1220.46	0.938248	0.0344308	1446.73	0.970108	-0.406464	307.627	0.00106351	-0.499259	123.137	0.29595	-1.21212	239.853	0.000802228	0.0638595	1330.22	0.99308	NA	NA	ENSG00000160563	MED27	NM_004269.4
ENST00000292090	-0.372205	140.878	0.41322	0.801698	52.5624	0.502257	0.0415755	66.0374	0.986169	-0.85412	126.314	0.156859	0.29954	76.8105	0.668803	-0.995487	41.3401	0.454022	-1.09995	76.5475	0.189257	-1.25285	52.1101	0.23525	NA	NA	NA	0.045186	76.2833	0.999247	-0.87078	314.907	0.00255547	-0.338854	168.035	0.620317	-0.740844	54.5979	0.519435	0.25069	91.3197	0.740704	-1.06892	26.2332	0.567355	0.849098	109.014	0.31629	-0.154227	238.435	0.935907	0.164797	66.9044	0.852905	-0.579302	47.5299	0.567097	0.616892	71.5225	0.633665	0.0209384	238.815	0.998142	NA	NA	ENSG00000160606	TLCD1	NM_138463.4
ENST00000292114	-0.429607	391.048	0.178799	0.671691	236.67	0.1631	0.573133	354.527	0.241861	0.0553241	723.135	0.918849	0.57685	375.424	0.0200071	0.342592	333.073	0.364975	-0.334777	323.383	0.496856	-0.648676	188.213	0.268986	0.159554	243.735	0.851848	0.363216	253.092	0.983703	0.535429	700.17	0.0266089	0.469867	479.04	0.124265	0.424234	430.738	0.116458	-0.271774	235.277	0.562054	0.222147	204.674	0.830031	0.733038	459.3	0.00368169	0.251506	765.733	0.634706	-0.231126	270.61	0.483675	-0.00193649	308.573	0.999264	0.916351	535.551	0.00282807	0.22111	697.644	0.860342	MANE	NA	ENSG00000244045	TMEM199	NM_152464.3
ENST00000292123	-0.324201	1862.96	0.00140169	0.353856	810.189	0.384419	0.681727	899.722	0.225708	-0.832374	1683.95	0.00269355	0.310762	818.566	0.531053	1.43212	1464.41	6.00516e-27	0.300779	873.08	0.35885	-0.116151	1635.07	0.885756	0.823408	1202.58	0.024701	0.0238735	757.398	0.999247	0.239509	3275.38	0.424844	0.0889199	2026.1	0.813021	0.546215	905.828	0.583554	-0.358185	1189.51	0.121627	-0.0612854	113.404	0.984314	0.408756	1512.18	0.317048	0.0988581	3398.47	0.896097	0.238995	433.362	0.783193	0.120543	382.807	0.874639	0.28869	734.971	0.665222	0.285037	2123.87	0.73078	Other	NA	ENSG00000160633	SAFB
ENST00000292140	0.403618	184.632	0.438789	0.400996	77.7994	0.697526	NA	NA	NA	-0.933236	51.0541	0.292369	1.67912	33.0431	0.254829	-0.729636	39.749	0.572891	NA	NA	NA	-1.33333	168.571	0.0493182	-1.17853	102.324	0.356253	-0.968726	61.0603	0.825422	-0.911871	452.586	0.00119663	-1.39843	182.668	0.00819339	-2.12728	62.6809	0.052298	-0.432837	80.2574	0.61356	NA	NA	NA	-0.191898	178.547	0.827375	-0.843111	142.593	0.266913	NA	NA	NA	0.582383	59.6618	0.569887	0.297441	230.233	0.693814	0.248132	161.587	0.983931	NA	NA	ENSG00000176531	PHLDB3	NM_198850.4
ENST00000292147	0.57369	102.029	0.479301	-0.465272	94.9338	0.565007	-0.330905	75.6484	0.797349	-0.807457	119.625	0.199709	-0.147796	84.8034	0.841235	-0.604404	132.044	0.32802	-1.12597	46.9402	0.223784	-0.276596	79.3176	0.823746	-0.638834	103.258	0.441846	-0.649331	68.3761	0.97417	-0.703081	307.963	0.0357284	-0.91225	151.736	0.0572582	-0.911656	199.926	0.0151247	0.607035	64.1281	0.490591	-0.910172	23.4467	0.715604	-0.446181	165.985	0.385169	-0.380627	118.404	0.87131	-2.21228	15.0715	0.00928133	-0.180865	139.208	0.86345	-0.557569	116.016	0.431204	0.294106	128.532	0.991125	MANE	NA	ENSG00000105755	ETHE1	NM_014297.5
ENST00000292169	0.592566	272.119	0.0327906	-0.634254	141.503	0.248065	-1.11029	108.871	0.0660648	-1.08893	162.44	0.0493592	-0.467534	136.981	0.236688	-0.433903	195.644	0.390512	-0.350793	90.5706	0.711669	-0.314136	312.563	0.726611	-0.660789	288.516	0.0910881	-0.04714	103.833	0.999247	-0.972511	339.868	0.000267842	-1.77647	221.701	6.47379e-08	-1.87295	250.256	2.20255e-08	0.407598	122.056	0.479008	-1.04691	74.9028	0.383626	-0.955215	403.919	0.000868024	-0.599925	338.618	0.180841	-0.4196	41.4451	0.468384	0.348451	1182.61	0.00477695	-1.50445	1378.72	9.13085e-20	0.116712	537.794	0.985541	NA	NA	ENSG00000160678	S100A1	NM_006271.2
ENST00000292176	-0.305945	416.318	0.326635	-0.105695	117.885	0.933477	1.33447	61.4806	0.177463	-0.381023	251.54	0.497229	1.7924	82.52	0.0021344	0.849286	179.015	0.169214	1.35464	153.201	0.0264778	-0.20623	222.928	0.764756	-0.249334	375.816	0.705765	-0.311422	173.656	0.992684	-0.0164547	954.909	0.967339	-0.71972	485.553	0.00887619	0.823342	298.892	0.122543	-0.0541755	248.921	0.940567	NA	NA	NA	0.0955797	617.41	0.811217	-0.159027	621.621	0.837116	-0.825749	14.0104	0.730085	1.48508	44.251	0.0328864	-0.361915	323.119	0.412284	0.165379	627.794	0.981229	NA	NA	ENSG00000160685	ZBTB7B
ENST00000292180	-0.316288	161.375	0.781819	1.08788	76.6015	0.178287	0.804363	168.567	0.423292	-0.659578	146.247	0.404626	0.534755	159.173	0.347013	1.4622	69.3666	0.119569	0.464751	133.987	0.664283	-0.333509	141.252	0.698855	0.707717	187.031	0.280748	0.825402	140.42	0.838581	0.428976	684.713	0.115559	0.985125	288.105	0.00231904	1.3622	243.561	0.00143112	0.432809	146.363	0.635877	0.124161	81.8791	0.954195	0.717824	290.626	0.0676463	-0.165947	498.031	0.913866	0.306867	100.372	0.732868	0.778894	45.5783	0.586263	-1.01971	108.424	0.145723	0.22586	312.307	0.980836	NA	NA	ENSG00000160688	FLAD1	NM_025207.5
ENST00000292211	0.0501721	1801.24	0.840556	0.298839	750.057	0.240165	0.152036	1045.65	0.749816	-0.0918739	1751.5	0.702446	0.108644	1087.28	0.549535	0.211949	1409.45	0.232239	0.0925904	869.183	0.788852	0.422985	1472.97	0.288246	0.18062	1472.86	0.537783	0.0751271	1008.3	0.999247	0.0218462	3436.58	0.941568	0.195333	2001.49	0.22865	0.295248	1656.64	0.228429	-0.124007	965.01	0.588259	0.0616244	822.371	0.943568	0.333887	2360.2	0.00314815	0.0426772	3309.02	0.936741	0.0879739	785.085	0.603292	-0.128349	752.709	0.668491	0.225015	2313.34	0.327188	0.121006	3090.84	0.843189	NA	NA	ENSG00000160714	UBE2Q1	NM_017582.7
ENST00000292246	0.343841	105.119	0.922794	0.166923	115.765	0.92903	-0.381719	131.177	0.86102	0.172176	177.684	0.814538	-1.69986	102.835	0.00317321	-0.726225	364.67	0.113485	0.30945	107.459	0.865425	0.529096	102.629	0.80549	-1.1032	115.505	0.823545	0.739787	124.416	0.797159	-0.143243	228.868	0.907834	-0.239915	290.102	0.764628	-0.407292	354.867	0.484029	0.814347	86.5439	0.748025	0.865023	53.66	0.813531	-0.723641	191.586	0.0661843	-0.196789	282.561	0.959335	-0.00955863	37.3035	0.99899	NA	NA	NA	NA	NA	NA	-0.0964508	204.557	0.998142	NA	NA	ENSG00000160746	ANO10	NM_018075.5
ENST00000292254	-0.607716	22.22	0.937172	NA	NA	NA	NA	NA	NA	1.35118	76.8233	0.0730411	1.11368	28.8854	0.398318	0.217514	142.451	0.847242	NA	NA	NA	NA	NA	NA	0.578391	63.5898	0.637164	NA	NA	NA	0.759568	93.2064	0.282805	0.721455	74.2322	0.853799	1.83207	179.565	0.00166281	2.34798	33.0171	0.846489	NA	NA	NA	1.45959	144.302	0.0012515	0.182444	84.7545	0.974805	NA	NA	NA	NA	NA	NA	NA	NA	NA	0.0236583	72.3946	0.999151	NA	NA	ENSG00000160753	RUSC1
ENST00000292314	-0.190715	713.45	0.377757	0.683981	721.688	0.00170937	NA	NA	NA	-0.0829756	1303.4	0.74964	NA	NA	NA	NA	NA	NA	0.857473	686.091	0.00391762	NA	NA	NA	NA	NA	NA	NA	NA	NA	NA	NA	NA	0.395987	1428.46	0.0319106	NA	NA	NA	NA	NA	NA	-0.710121	147.659	0.433159	NA	NA	NA	NA	NA	NA	-0.190148	180.4	0.742242	NA	NA	NA	0.42809	264.979	0.509577	0.164424	1178.5	0.855162	NA	NA	ENSG00000160799	CCDC12
ENST00000292330	0.128891	304.53	0.872214	0.165989	299.957	0.772632	0.47291	255.461	0.364894	-1.3744	354.151	6.9412e-06	0.244845	247.761	0.514705	-0.20866	197.344	0.743578	0.228728	163.298	0.775261	-0.557056	293.519	0.449998	0.196197	424.712	0.782759	-0.337204	319.9	0.951888	-0.891489	976.756	1.30142e-06	-0.945151	426.482	0.000280614	-0.273024	455.728	0.563253	-0.246829	192.953	0.599314	-1.90264	44.5804	0.671129	-0.267843	543.65	0.500639	-0.159417	404.237	0.922832	-0.804909	54.8549	0.206334	0.233628	84.8638	0.890117	-0.0659413	62.2733	0.977748	0.162981	287.124	0.992201	NA	NA	ENSG00000160813	PPP1R35	NM_145030.4
ENST00000292357	1.29659	32.8999	0.134343	NA	NA	NA	NA	NA	NA	-0.164791	21.6355	0.940366	NA	NA	NA	NA	NA	NA	NA	NA	NA	NA	NA	NA	NA	NA	NA	NA	NA	NA	0.644928	58.1397	0.877381	-1.28271	50.3498	0.745953	-1.15292	31.6447	0.747701	NA	NA	NA	NA	NA	NA	-0.78208	29.421	0.865843	NA	NA	NA	NA	NA	NA	NA	NA	NA	NA	NA	NA	NA	NA	NA	NA	NA	ENSG00000187800	PEAR1	NM_001080471.3
ENST00000292363	0.01293	474.615	0.991708	1.00513	181.497	0.692444	2.1894	136.746	5.34602e-05	NA	NA	NA	-1.40776	35.8426	0.510829	NA	NA	NA	NA	NA	NA	NA	NA	NA	NA	NA	NA	-1.53845	146.636	0.326432	-1.51705	1755.42	1.53691e-36	-1.76419	541.479	2.55299e-05	NA	NA	NA	-3.14993	216.898	0.538406	NA	NA	NA	NA	NA	NA	NA	NA	NA	0.987148	12.537	0.74137	NA	NA	NA	-0.58473	129.149	0.628322	NA	NA	NA	NA	NA	ENSG00000070423	RNF126	NM_194460.3
ENST00000292377	0.729417	63.1306	0.361779	-0.779682	50.1965	0.431822	-0.537123	44.8342	0.722496	-1.58115	57.7595	0.0346685	-0.0902762	54.5218	0.927005	-1.07922	69.8223	0.118489	0.283379	30.6055	0.877164	-0.651403	48.8672	0.565662	NA	NA	NA	NA	NA	NA	-0.489617	238.006	0.287215	-0.805873	88.2848	0.263315	-1.57058	112.218	0.00109431	1.22918	41.7428	0.0760483	-0.111798	20.8186	0.981042	-0.814954	66.6355	0.377622	-0.342863	128.201	0.834434	-0.460832	19.5859	0.542604	-0.26095	27.6355	0.895324	NA	NA	NA	-0.375136	112.338	0.950422	NA	NA	ENSG00000213420	GPC2	NM_152742.3
ENST00000292385	-0.180128	127.217	0.944381	1.05926	66.9288	0.244188	1.10487	39.0549	0.563126	0.0689931	147.325	0.953616	2.07772	68.2393	0.00526583	0.32139	81.1808	0.852196	1.83628	83.3238	0.00211741	-0.338547	51.9067	0.818237	1.49419	97.5662	0.215676	0.289048	85.2428	0.999247	0.498114	394.416	0.340664	0.997018	216.95	0.019274	1.79598	93.843	0.00311985	-0.759305	63.7514	0.349554	NA	NA	NA	2.07257	140.907	0.009004	0.295001	322.708	0.778592	1.79807	30.0745	0.0156399	NA	NA	NA	1.89231	40.7148	0.0593075	-0.225211	236.307	0.981613	NA	NA	ENSG00000113758	DBN1
ENST00000292393	-0.187353	13.1571	0.965586	NA	NA	NA	NA	NA	NA	0.607766	16.9474	0.730981	NA	NA	NA	NA	NA	NA	NA	NA	NA	NA	NA	NA	NA	NA	NA	NA	NA	NA	1.97087	29.1178	0.0998857	0.458153	25.4165	0.848046	NA	NA	NA	NA	NA	NA	NA	NA	NA	2.44688	57.704	0.000794179	NA	NA	NA	NA	NA	NA	NA	NA	NA	NA	NA	NA	NA	NA	NA	NA	NA	ENSG00000166526	ZNF3
ENST00000292408	-0.774957	431.691	5.74355e-07	-1.01728	247.992	0.0298531	-0.120676	151.837	0.91316	-2.0321	346.571	2.52837e-09	0.0337941	169.305	0.965593	-0.961021	210.99	0.021359	-0.752689	119.089	0.355623	-0.645336	197.865	0.566397	-0.885809	363.471	0.0573521	-0.953533	225.601	0.557825	-0.657269	486.21	0.0723736	-1.87951	436.819	3.40178e-07	-1.88061	358.088	5.03359e-10	-0.932685	194.203	0.00398074	-1.48238	45.619	0.423239	-0.772418	565.419	0.00837067	0.231632	361.784	0.848391	-1.39036	29.1681	0.479418	0.695332	1851.52	0.0039519	0.248873	1183.75	0.694622	0.62512	387.345	0.343384	NA	NA	ENSG00000160867	FGFR4	NM_213647.3
ENST00000292431	-0.18528	2707.06	0.0797461	0.435058	1186.01	0.136172	0.80117	1164.19	0.000245576	-0.373238	2437.93	0.0474652	0.716352	1183.82	0.000204442	1.13846	1235.71	2.71765e-09	0.721765	1331.87	0.000941307	0.131262	208.735	0.960494	-0.294702	431.612	0.699681	-0.137138	437.711	0.999247	0.365535	5245.02	0.00171894	0.137671	3407.23	0.576478	1.34607	2189.27	4.52588e-14	-0.233984	1375	0.221553	-0.0189941	434.807	0.990003	1.38679	4725.82	3.34752e-23	0.787885	519.603	0.543891	-0.433434	409.35	0.024347	0.174869	804.994	0.666567	-1.32577	1639.01	1.47341e-12	0.0906735	3334.21	0.957126	NA	NA	ENSG00000160877	NACC1	NM_052876.4
ENST00000292433	-0.479351	944.743	0.00828562	-0.0486909	631.741	0.924955	0.43376	1125.16	0.147964	-0.412874	1738.11	0.180056	0.594321	1269.34	4.01665e-05	0.453682	1312.91	0.0127168	-0.0540404	728.43	0.891221	0.13051	459.039	0.865014	0.386827	682.807	0.472532	-0.789599	797.027	0.137086	0.348011	3296.99	0.051885	1.70879	2993.35	3.80766e-45	1.73579	2929.61	4.95961e-25	-0.323437	687.725	0.0421584	-0.0863758	447.636	0.929105	1.46255	2234.55	1.41806e-17	-0.00604008	1020.15	0.996527	-0.895311	428.865	8.71501e-06	0.246795	187.209	0.682984	0.703826	103.027	0.452401	0.0996058	890.232	0.982919	NA	NA	ENSG00000160888	IER2	NM_004907.3
ENST00000292450	-0.386902	267.58	0.365033	0.95043	158.903	0.05936	0.81209	162.149	0.395425	1.71943	625.618	5.80117e-05	0.215044	133.702	0.850438	0.864043	339.573	0.00486118	0.569358	195.027	0.282576	-0.236914	287.116	0.749246	0.392504	290.237	0.426947	-0.143029	209.897	0.999247	1.13649	720.173	7.65455e-10	1.38156	464.05	0.0116731	1.55279	757.252	1.23796e-09	-0.226408	152.78	0.742645	1.55007	91.5441	0.300418	1.26836	649.184	4.26561e-13	0.417818	714.832	0.180641	-0.413637	57.0029	0.850067	0.1879	112.363	0.900359	0.210503	140.564	0.805688	0.374591	556.818	0.798617	NA	NA	ENSG00000166529	ZSCAN21	NM_145914.3
ENST00000292475	-0.543161	3924.48	9.20976e-09	0.34311	1759.79	0.0235958	0.191789	2917.64	0.484058	-1.34741	3205.57	4.54607e-38	-0.327409	2614.69	0.0114493	-0.160601	3303.58	0.386417	-0.291963	2051.02	0.0820909	0.81939	6113.51	0.0353806	-0.158724	5876.02	0.158415	0.102706	3194.73	0.983703	-0.62922	9368.53	3.67002e-08	-0.835411	4033.11	9.37021e-07	-1.21653	3240.44	6.92011e-12	-0.365109	2611.77	0.0141875	-0.25908	1691.76	0.377431	-0.619856	7800.35	6.24871e-23	0.191673	8803.24	0.125684	-0.451997	1201.61	1.56773e-07	-0.28539	606.6	0.123646	-0.733548	1084.56	0.0320394	0.0870685	6960.89	0.888022	NA	NA	ENSG00000241468	ATP5MF	NM_004889.5
ENST00000292476	-0.224419	517.202	0.543133	0.347011	431.954	0.574782	0.179374	641.436	0.83614	-0.659236	724.7	0.0389326	-0.782181	503.294	0.0139749	-0.159504	685.301	0.715831	-0.417685	500.896	0.135241	-0.409713	344.739	0.483947	-0.525704	503.99	0.211374	-0.27022	416.42	0.95782	-0.461954	1316.28	0.0190435	-0.254913	754.452	0.555644	-0.735607	839.942	0.000151028	0.20146	374.07	0.632722	-0.427996	290.853	0.391078	-0.338059	806.375	0.119426	-0.0560552	1061.07	0.967014	-0.85495	266.419	1.14316e-09	-0.0853327	151.723	0.919563	-0.934889	166.557	0.127544	0.130535	972.223	0.982945	NA	NA	ENSG00000160917	CPSF4	NM_006693.4
ENST00000292478	0.25686	459.396	0.304499	0.55238	394.758	0.164956	0.803223	386.565	0.00791144	1.97011	1837.43	5.64875e-48	0.735521	395.773	5.03967e-06	0.627978	955.338	0.00669434	0.586631	335.876	0.146672	0.948559	420.537	0.0144975	0.403	524.331	0.394527	-0.306952	348.524	0.956856	0.15528	1073.48	0.49177	0.792041	1040.17	1.71128e-06	1.06284	1252.57	1.19962e-06	0.136709	248.743	0.779515	0.131849	172.787	0.931674	1.69931	1426.19	6.05703e-20	0.000772867	906.524	0.99969	0.0914155	159.726	0.882097	0.0849564	98.0462	0.946012	-0.429698	136.6	0.648056	0.0125326	828.356	0.998142	NA	NA	ENSG00000106246	PTCD1	NM_015545.4
ENST00000292494	-0.0831007	319.622	0.888568	-0.483509	270.541	0.268919	0.524403	459.926	0.151529	-1.43999	375.825	1.2909e-07	0.899283	573.329	4.24018e-08	0.244374	626.028	0.47215	0.272819	165.105	0.764797	0.195277	225.31	0.869736	-0.186703	478.248	0.919294	4.2378	97.0218	0.0902506	-0.056629	1274.2	0.865446	0.0490766	208.841	0.992765	-0.0819971	719.573	0.865186	-0.0205691	363.631	0.987361	-0.619389	29.5888	0.943852	-0.202914	1292.51	0.340231	0.0939824	905.777	0.950174	-1.02961	33.7563	0.663466	0.718723	383.333	0.0544181	-0.0840701	176.336	0.931486	0.533603	484.276	0.440547	NA	NA	ENSG00000160932	LY6E	NM_002346.3
ENST00000292524	0.21183	753.172	0.242717	0.283386	416.62	0.597265	0.894691	349.405	0.011711	0.806377	1233.58	4.74529e-05	0.430929	302.326	0.162671	0.541139	524.182	0.0640651	0.869179	445.508	0.0196021	-0.556365	309.98	0.300274	0.280238	574.761	0.632091	0.0711746	459.48	0.999247	0.242646	1885.45	0.105413	0.504206	1342.97	0.0387042	1.20329	968.728	3.29717e-06	0.0336977	403.53	0.943747	-1.26105	94.9569	0.0660544	1.61979	1600.25	1.23748e-18	-0.025851	976.152	0.985203	0.0256021	137.949	0.967821	0.344351	153.756	0.701587	0.0309613	224.322	0.974976	0.135037	933.587	0.953181	NA	NA	ENSG00000160959	LRRC14	NM_014665.4
ENST00000292530	0.361779	154.455	0.625282	0.13481	140.31	0.894563	-0.338419	142.711	0.75166	0.0924034	259.644	0.864292	0.0890048	173.627	0.914824	0.157443	251.722	0.819166	0.22123	107.511	0.830773	0.219017	144.297	0.849441	0.0348911	123.397	0.981689	0.368874	95.2504	0.999247	0.620565	295.47	0.171767	0.867522	286.999	0.0213977	0.618011	391.457	0.0245607	0.918614	76.7846	0.132094	-0.126393	166.687	0.927424	0.57508	218.994	0.371318	0.174675	247.867	0.937946	0.636921	148.205	0.0277888	-0.00146968	68.5091	0.999498	-0.435699	124.111	0.611883	0.374578	277.121	0.818739	MANE	NA	ENSG00000160961	ZNF333	NM_032433.4
ENST00000292535	0.176859	171.875	0.959282	0.052902	69.2881	0.992064	NA	NA	NA	0.26132	82.0425	0.969116	NA	NA	NA	NA	NA	NA	NA	NA	NA	-2.3951	144.109	0.461175	0.954521	126.29	0.950137	NA	NA	NA	-0.91784	370.285	0.496491	0.499467	238.179	0.948784	0.0956844	54.5942	0.992498	-1.61597	73.5517	0.89986	NA	NA	NA	0.800001	177.862	0.912316	0.460823	127.309	0.954741	NA	NA	NA	NA	NA	NA	1.09901	100.731	0.809518	1.02053	117.748	0.969775	NA	NA	ENSG00000257923	CUX1	NM_181552.4
ENST00000292538	-0.867086	333.52	0.840666	0.00419842	473.571	0.997876	-0.352361	131.723	0.838251	-1.30751	417.309	0.000891844	-3.06273	87.7139	0.0136264	-1.80931	261.793	0.000561733	-0.376568	199.269	0.815026	-1.69957	136.64	0.00244303	-1.43699	130.801	0.361705	-0.0909857	115.225	0.999247	-0.206238	1128.87	0.837038	-0.651382	298.749	0.429723	-1.28088	363.258	0.010443	-0.522895	234.89	0.722879	-3.19375	72.2519	0.00207719	-0.764791	236.625	0.508552	-1.22279	588.04	0.359851	-2.65595	62.49	6.50052e-05	-1.33056	156.718	3.23252e-06	-3.29397	63.9091	0.0315104	-0.521217	821.008	0.657011	NA	NA	ENSG00000257923	CUX1
ENST00000292539	0.533493	274.584	0.23088	0.564784	182.116	0.529911	0.692361	67.8288	0.595042	-0.96321	424.368	0.0041908	1.07231	84.1536	0.0453632	0.492484	30.5104	0.768219	1.7209	173.451	0.00618829	-0.179983	125.164	0.905677	0.625408	215.923	0.515365	-0.0204821	158.322	0.999247	-0.631665	475.756	0.252981	0.788514	537.821	0.0457926	1.44711	95.9899	0.295025	-0.0130479	78.2108	0.994318	NA	NA	NA	0.504278	188.682	0.586048	0.71102	226.301	0.186448	0.00720424	28.0908	0.996822	-0.0146102	45.1062	0.995339	-0.301024	68.9516	0.804961	0.635344	252.067	0.743973	NA	NA	ENSG00000160972	PPP1R16A
ENST00000292562	0.349646	217.565	0.423338	3.66501	77.8906	0.0182468	0.388927	240.861	0.517061	-0.0197346	207.894	0.983174	-0.158383	208.885	0.702517	-0.0770557	245.806	0.930502	1.23309	90.5578	0.146419	-1.48043	192.045	0.0221447	-0.0669632	196.204	0.947603	0.220873	156.44	0.999247	-0.318268	545.064	0.279659	0.598695	365.41	0.358153	0.0875009	416.869	0.887741	0.333754	172.39	0.446262	-0.387404	68.5175	0.888005	0.735636	406.065	0.00355167	-0.457328	729.02	0.0909344	2.36192	93.8342	0.155541	-0.205796	305.442	0.614441	0.332913	514.011	0.359436	0.262518	496.582	0.978446	NA	NA	ENSG00000198169	ZNF251	NM_138367.2
ENST00000292566	0.475239	235.453	0.0688309	0.404385	165.078	0.642174	0.464775	163.283	0.603421	-0.698469	276.383	0.0566938	0.105488	150.581	0.881255	0.229847	164.047	0.741102	-0.293798	174.873	0.664686	-1.48607	127.431	0.0556297	0.107335	117.501	0.945763	-0.160765	152.762	0.999247	0.115781	381.081	0.826272	0.0405277	318.254	0.943756	0.37121	207.176	0.430897	0.378042	89.5796	0.629094	-0.282396	79.0391	0.864623	0.598639	212.268	0.272711	0.15246	383.136	0.908059	-0.321817	77.6488	0.490333	0.245534	60.7668	0.860892	0.489875	78.1144	0.655343	0.150046	401.268	0.983931	NA	NA	ENSG00000160993	ALKBH4	NM_017621.4
ENST00000292577	0.0828293	946.412	0.81385	-0.203008	132.097	0.898528	NA	NA	NA	-2.98634	195.034	4.33008e-11	NA	NA	NA	NA	NA	NA	NA	NA	NA	-5.31074	143.934	8.9837e-15	NA	NA	NA	NA	NA	NA	-1.66842	1506.03	2.19248e-25	-1.44165	545.831	4.03469e-08	NA	NA	NA	-5.04156	206.907	0.0862055	NA	NA	NA	-1.85007	81.5368	0.740553	NA	NA	NA	NA	NA	NA	NA	NA	NA	-2.11688	218.575	0.00240517	0.0586992	118.177	0.998142	MANE	NA	ENSG00000129968	ABHD17A	NM_001130111.2
ENST00000292579	-0.301561	93.9285	0.693796	0.674705	91.8568	0.411256	-3.22978	53.778	0.128096	0.473977	178.367	0.368899	-1.17181	74.6273	0.545345	2.27978	93.6031	6.47839e-05	-0.418002	57.2149	0.78845	-0.926749	50.8374	0.789981	NA	NA	NA	-0.139936	77.7138	0.999247	0.299755	193.962	0.906882	0.335728	138.206	0.612471	0.988035	161.571	0.804085	0.700962	66.6315	0.780363	-0.371125	82.5682	0.819621	5.75267	175.259	8.39743e-25	-0.0359549	259.899	0.990896	-0.729035	52.8475	0.0185918	0.42756	96.8506	0.53403	0.685674	61.6889	0.492615	0.359041	142.234	0.9282	Other	NA	ENSG00000196150	ZNF250
ENST00000292591	0.374623	574.802	0.118907	-0.484618	304.263	0.318249	1.12555	417.395	0.0955232	-1.51908	387.195	6.37127e-06	0.245185	302.17	0.774837	NA	NA	NA	-0.966706	95.1339	0.314497	-1.57016	139.496	0.0437198	-1.85968	157.839	0.00178561	-0.611629	239.012	0.798346	-1.9467	1831.84	1.99322e-28	-1.92415	425.811	4.97375e-06	NA	NA	NA	-0.614965	510.993	0.000983437	NA	NA	NA	-0.584949	619.705	0.158832	-0.491051	319.561	0.724	-0.854712	18.5584	0.367125	1.55799	517.09	9.9524e-13	-0.0179476	164.522	0.987105	0.785403	427.504	0.117835	NA	NA	ENSG00000161013	MGAT4B	NM_014275.5
ENST00000292614	-0.295992	2413.77	0.105946	0.230539	933.808	0.319524	0.488362	973.348	0.0547234	-0.459827	1807.66	0.00210146	0.145126	905.114	0.503879	0.110656	1418.74	0.700239	0.250723	936.945	0.249639	0.468366	2016.55	0.434929	-0.160404	2658.91	0.375709	-0.154434	1338.93	0.999247	-0.418113	5023.42	0.000135314	-0.439996	2348.78	0.00171247	-0.249643	1594.3	0.317441	-0.223906	1411.31	0.440593	-0.227626	552.253	0.816955	-0.389142	3713.42	0.000287792	0.0854155	4463.77	0.833772	-0.291041	367.382	0.264981	0.182814	410.646	0.539589	-0.36542	1464.51	0.0911031	0.107481	4162.9	0.908443	NA	NA	ENSG00000005075	POLR2J	NM_006234.6
ENST00000292616	-0.29333	871.095	0.0245227	-0.505541	385.414	0.290797	1.37367	391.673	0.000195217	-0.903172	967.096	0.000920083	0.443697	271.524	0.231639	0.391832	287.268	0.438892	0.410767	334.362	0.468927	-0.734566	414.772	0.151692	0.0290541	605.603	0.97676	-0.259133	431.645	0.999247	-0.328238	1881.78	0.0180333	-0.237119	1270.48	0.391159	0.0506126	496.801	0.943391	-0.421437	473.573	0.0468531	-0.732802	54.5757	0.670667	0.0435566	923.553	0.930019	-0.0426762	1044.44	0.972871	-0.322099	87.9652	0.643989	0.556429	71.3311	0.444028	0.182651	199.166	0.87114	0.245502	1016.75	0.683635	NA	NA	ENSG00000161036	LRWD1	NM_152892.3
ENST00000292644	0.123399	358.173	0.916838	-1.66257	104.579	0.787737	0.118483	1126.25	0.839162	NA	NA	NA	-0.548749	959.86	0.0649973	0.219356	2036.37	0.416397	-0.858059	62.776	0.742007	-0.333882	1301.91	0.349779	-0.0902768	966.935	0.913697	0.192462	1264.92	0.878979	-0.391219	2725.59	0.117396	0.0858759	3961.86	0.531479	-0.797404	1307.29	0.0123076	-0.419794	810.523	0.129769	0.992926	48.8909	0.962191	-4.0202	802.502	2.79067e-57	0.018614	3166.8	0.983615	-0.246281	87.6411	0.962358	-0.330865	329.536	0.428291	0.578489	269.243	0.156791	NA	NA	NA	NA	NA	ENSG00000161057	PSMC2	NM_002803.4
ENST00000292733	1.33841	270.113	0.920614	0.0759776	1941.02	0.901611	1.01934	1250.96	3.16184e-05	-0.709983	2259.47	0.000551385	0.308164	975.806	0.291579	0.211094	2547.65	0.550642	2.64928	789.811	0.686203	0.145198	647.156	0.939087	3.47249	906.152	3.65638e-07	-0.0703089	1028.13	0.999247	-2.66951	1597.71	5.79881e-12	-1.42226	1678.19	1.69267e-05	-2.56357	2079.08	6.37448e-16	0.530701	187.518	0.960066	-0.467264	459.104	0.562616	0.198996	247.605	0.968258	-0.923636	568.912	0.923967	0.355775	627.904	0.301601	0.887862	155.076	0.161227	NA	NA	NA	-0.894458	514.648	0.69581	Other	NA	ENSG00000099917	MED15
ENST00000292778	-0.910196	253.934	0.00444187	-0.854182	483.042	0.048097	-0.913485	276.649	0.321184	-2.04533	623.061	7.38618e-15	-2.7173	220.228	0.108292	-2.33743	316.571	1.21911e-17	-0.502355	185.845	0.726486	NA	NA	NA	-2.96428	177.327	3.11061e-05	1.32358	147.337	0.261892	-1.82231	775.105	1.77669e-13	-1.42256	527.696	0.0123825	-3.9762	435.555	0.0385121	NA	NA	NA	-4.40301	112.979	0.0157714	-2.98702	267.815	1.7135e-08	-1.11586	254.719	0.726818	-0.798223	162.604	0.117792	NA	NA	NA	NA	NA	NA	-0.851409	288.567	0.602735	NA	NA	ENSG00000161179	YDJC	NM_001017964.2
ENST00000292779	0.0426494	351.558	0.95151	0.421418	158.159	0.552023	0.87712	120.059	0.147227	-0.937539	211.537	0.0224059	0.958885	131.849	0.0131394	-0.259813	92.9917	0.834186	0.0952632	139.581	0.926735	-1.13538	112.522	0.0841881	-0.458792	227.315	0.50452	-0.488934	163.264	0.980885	-0.78443	608.693	0.000430297	-0.647695	320.57	0.052629	-0.0461821	128.146	0.955798	-0.152005	188.553	0.784109	-1.46915	26.6858	0.437915	-0.0108581	397.412	0.98578	-0.279279	508.787	0.683391	0.371451	42.6885	0.521432	NA	NA	NA	NA	NA	NA	0.0252694	511.555	0.998142	NA	NA	ENSG00000161180	CCDC116	NM_152612.3
ENST00000292782	0.203164	577.368	0.417884	-0.0779231	385.061	0.901727	-0.0505907	542.05	0.942017	-0.468963	637.159	0.100739	-0.327063	523.773	0.0737943	-0.399557	539.576	0.139498	-0.182195	337.299	0.772876	-0.495995	580.444	0.342511	-0.278597	458.803	0.522222	-0.205565	343.382	0.999247	-0.0600719	1134.3	0.89248	-0.260614	523.518	0.486255	-0.639447	840.883	0.000505164	0.133377	334.919	0.719008	0.35582	493.61	0.513553	-0.284933	694.209	0.241928	0.0647568	1032.91	0.958385	-0.175477	334.871	0.554312	-0.387427	253.077	0.473486	-0.0885018	690.705	0.898026	-0.0636908	893.988	0.99717	NA	NA	ENSG00000043093	DCUN1D1	NM_020640.4
ENST00000292807	0.10185	6340.19	0.177753	-0.58672	3504.1	1.70101e-11	-0.282911	3960.68	0.211914	-1.10832	5934.31	9.2559e-37	-0.411744	4024.45	0.00191888	-1.01523	5584.46	1.41537e-29	-0.125252	4252.37	0.504689	0.606218	3769.16	0.51431	-0.222984	5385.13	0.0931416	0.219831	4320.27	0.428918	-0.830505	11940.8	8.44827e-24	-1.16374	6551.12	5.67131e-28	-1.94528	6441.24	3.95116e-84	0.114055	3691.43	0.471787	-0.828109	1588.55	0.106218	-0.581659	8744.16	5.23236e-18	-0.0330446	11209.8	0.91088	-0.182166	1675.52	0.475453	-0.00620534	1599.56	0.990635	-1.62543	1363.26	7.90165e-23	0.0205746	11267.3	0.997375	NA	NA	ENSG00000161203	AP2M1	NM_004068.4
ENST00000292823	-0.0095059	1930.03	0.977952	0.0615549	1186.34	0.863958	-2.63109	34.5473	0.436297	-0.309169	2412.68	0.0684593	-0.157095	59.4514	0.936781	-1.39267	90.2261	0.125744	-0.284195	1194.92	0.114688	NA	NA	NA	NA	NA	NA	NA	NA	NA	2.21959	47.8556	0.438628	0.576994	142.815	0.324723	0.734939	84.9256	0.400941	1.46259	21.8274	0.910657	-0.391508	1060.26	0.127432	1.15872	38.0387	0.347535	-0.438697	87.5461	0.945871	-0.187587	1031.55	0.0389984	NA	NA	NA	0.146958	1127.06	0.682617	0.0753954	2906.8	0.963997	Other	NA	ENSG00000161217	PCYT1A
ENST00000292841	-0.01479	25.054	0.99728	NA	NA	NA	NA	NA	NA	0.901775	43.6475	0.404576	-0.568499	23.6035	0.641619	-0.865817	30.7395	0.555833	NA	NA	NA	NA	NA	NA	NA	NA	NA	NA	NA	NA	-0.701837	59.7959	0.504163	0.674362	50.9931	0.534184	0.438281	62.0134	0.70799	NA	NA	NA	2.11991	57.037	0.0495889	0.773642	61.8615	0.384466	NA	NA	NA	0.711602	18.6053	0.552014	NA	NA	NA	NA	NA	NA	-0.304976	74.5542	0.985548	MANE	NA	ENSG00000196967	ZNF585A	NM_001288800.2
ENST00000292852	0.813906	288.522	7.80789e-05	0.551398	209.728	0.229725	0.534728	388.932	0.252303	-0.234583	235.703	0.600948	-0.358355	299.37	0.172222	-0.326433	342.777	0.45656	-0.395756	136.447	0.546698	-0.731143	133.766	0.297561	-0.611604	173.12	0.292383	-0.127599	122.364	0.999247	-0.736679	1134.26	6.38124e-06	-0.545579	341.703	0.0952307	-0.943867	538.638	1.20173e-05	0.26812	249.741	0.49176	-0.73464	96.1687	0.417537	-0.03643	609.468	0.926226	-0.48841	515.416	0.143559	-0.00213322	97.4635	0.997168	-0.29151	614.156	0.174599	-0.527681	300.254	0.33236	-0.319932	500.891	0.667264	NA	NA	ENSG00000269190	FBXO17	NM_024907.7
ENST00000292853	0.280525	118.319	0.668639	-0.44095	91.3927	0.605148	-0.552205	155.457	0.414527	-0.546957	87.5327	0.40695	-0.324737	175.371	0.418905	-0.293471	199.607	0.609936	-0.275057	60.3779	0.825893	0.122699	135.698	0.90019	-0.242121	242.289	0.721879	-0.0995585	158.527	0.999247	-0.765659	443.971	0.00928743	-0.581916	235.149	0.136478	-0.711614	298.605	0.0485517	-0.214308	101.775	0.765152	-0.589044	73.417	0.617901	-0.513423	297.578	0.218996	0.0875169	351.928	0.959679	-0.285609	32.4972	0.67216	1.09177	29.2244	0.305121	NA	NA	NA	-0.0114078	158.974	0.999142	NA	NA	ENSG00000161243	FBXO27	NM_178820.5
ENST00000292879	-0.80976	22.3228	0.622245	NA	NA	NA	NA	NA	NA	0.0796988	18.0529	0.96794	NA	NA	NA	1.20282	38.2324	0.271005	NA	NA	NA	1.52195	52.9056	0.195647	NA	NA	NA	NA	NA	NA	0.807188	49.799	0.453836	-1.7155	34.9246	0.117514	-0.103919	22.7586	0.954699	NA	NA	NA	NA	NA	NA	-0.804646	53.5468	0.39157	NA	NA	NA	NA	NA	NA	NA	NA	NA	NA	NA	NA	-0.0478247	62.2985	0.998142	Other	NA	ENSG00000161265	U2AF1L4
ENST00000292894	0.569411	82.0658	0.534339	0.0336663	58.1798	0.982093	-0.0144327	49.014	0.994874	-0.249511	73.7598	0.794835	0.0433862	52.8985	0.965518	-0.896072	60.5843	0.274993	0.20512	30.1225	0.925568	-0.521121	54.8944	0.662316	-0.538297	64.2255	0.763773	0.121755	60.9657	0.999247	-0.819647	192.849	0.0600717	-0.715833	125.165	0.214227	-0.59095	84.151	0.404083	-0.15441	37.4069	0.924744	-0.268618	23.6076	0.958731	-0.180818	107.688	0.838002	-0.238269	162.178	0.885635	-0.140925	15.3172	0.928889	0.795723	51.9224	0.298371	0.161716	64.006	0.910801	-0.16793	136.626	0.993608	NA	NA	ENSG00000161277	THAP8	NM_152658.3
ENST00000292896	-0.00743864	3069.89	0.981914	0.690271	4403.35	1.24661e-07	0.253803	4717.02	0.0847255	0.377809	6841.54	0.00278005	-0.441084	3964	6.0774e-08	-0.156403	11118	0.25364	0.135401	3696.42	0.274961	1.12143	4253.26	0.0733264	0.442751	6474.35	0.00113948	0.225644	3040.94	0.697027	-0.540261	10157.8	3.97042e-06	-0.474315	6378.75	8.95079e-07	-0.968956	12375.4	5.01316e-08	0.819852	2422.29	7.62704e-25	0.336738	4982.94	0.00126824	-0.279892	7583.65	0.00562427	-0.0273998	10380.2	0.968799	0.895874	3959.1	1.79474e-17	NA	NA	NA	NA	NA	NA	-0.186608	10667.8	0.803075	NA	NA	ENSG00000213931	HBE1
ENST00000292928	0.20942	38.4213	0.918528	NA	NA	NA	NA	NA	NA	1.02859	104.092	0.161695	1.05433	52.065	0.0609993	0.390017	76.3672	0.697642	0.753828	34.7251	0.563625	NA	NA	NA	0.437473	51.9963	0.76498	NA	NA	NA	0.874125	46.195	0.347948	0.940356	90.6901	0.285663	0.397496	107.215	0.522559	NA	NA	NA	0.497727	43.7103	0.799365	1.12703	93.2665	0.046985	-0.19052	80.3447	0.956562	0.437735	29.4598	0.600187	0.145202	60.098	0.918367	0.119452	95.2249	0.928354	0.0716358	99.5747	0.998142	NA	NA	ENSG00000161298	ZNF382	NM_032825.5
ENST00000293195	-0.64944	814.953	2.02422e-08	-1.58882	368.477	5.87695e-05	-0.49601	199.997	0.52636	-4.28387	526.844	7.61711e-41	-0.335652	221.687	0.474595	NA	NA	NA	-5.96085	93.612	3.13653e-06	-2.87282	472.733	0.00105182	-2.7154	284.871	0.687062	-0.756975	509.995	0.590466	-1.3847	2467.72	2.78406e-33	-2.75099	745.094	3.24721e-24	-8.24451	345.621	1.44071e-26	-1.06268	445.054	8.43199e-07	NA	NA	NA	-0.979055	563.923	9.47428e-06	-0.892163	362.809	0.254568	NA	NA	NA	0.761194	221.647	0.267362	-1.69941	377.348	0.00359691	0.868637	549.328	0.275057	MANE	NA	ENSG00000161513	FDXR	NM_024417.5
ENST00000293208	0.451389	10.8797	0.928427	0.0633719	49.897	0.991029	-1.37087	64.2953	0.153756	2.34929	23.8296	0.349496	-3.12085	54.7918	0.451744	-0.574751	110.998	0.461327	NA	NA	NA	NA	NA	NA	NA	NA	NA	NA	NA	NA	NA	NA	NA	NA	NA	NA	-5.15306	124.225	2.38105e-19	NA	NA	NA	NA	NA	NA	NA	NA	NA	NA	NA	NA	NA	NA	NA	NA	NA	NA	NA	NA	NA	NA	NA	NA	NMD	NA	ENSG00000161526	SAP30BP
ENST00000293217	0.348279	568.285	0.0349025	0.180104	498.969	0.637311	-0.240985	635.248	0.580831	0.0901592	852.903	0.758157	-0.370143	644.239	0.0416212	-0.474664	753.25	0.0604059	0.36418	378.226	0.31566	-1.17324	306.866	0.0432393	-0.771173	187.852	0.596723	0.5126	277.482	0.631645	0.148597	922.618	0.719112	0.367105	563.037	0.252574	-0.306067	954.868	0.104471	0.405399	323.37	0.117383	0.127517	490.268	0.85223	0.527413	654.257	0.00780596	-0.369908	431.324	0.862304	0.255777	440.163	0.0357522	-0.365956	1592.48	0.0121282	0.244219	1691.82	0.30506	-0.0438922	757.858	0.998142	MANE	NA	ENSG00000161533	ACOX1	NM_004035.7
ENST00000293261	-1.06452	120.247	0.000834213	-0.0668979	78.4925	0.959986	-0.427266	75.0371	0.720107	-1.21022	119.844	0.0192014	-1.305	63.6277	0.016129	-0.954894	81.8816	0.205922	NA	NA	NA	-1.08862	101.333	0.3587	-1.30216	97.2915	0.116258	-1.04004	85.7775	0.440204	-1.17112	238.832	0.0382449	-0.921561	132.033	0.361524	-1.36882	81.93	0.0857591	-0.775093	82.3378	0.149658	NA	NA	NA	-0.246821	193.585	0.785479	-0.360442	219.706	0.875065	-1.89508	14.7497	0.00247399	-0.607618	90.9323	0.38663	-0.168118	61.4296	0.93285	-0.184271	204.925	0.992201	NA	NA	ENSG00000161558	TMEM143	NM_018273.4
ENST00000293288	0.195495	727.078	0.455528	-0.190011	203.514	0.786783	0.600317	268.483	0.298014	-0.724774	528.495	0.00654138	0.0512888	229.847	0.929861	0.280824	255.074	0.567651	0.309857	353.68	0.441548	-0.54396	266.05	0.290974	-0.353112	533.127	0.430542	-0.057688	341.124	0.999247	0.0899594	1393.82	0.778902	0.0189429	759.38	0.972226	0.885369	449.278	0.00368557	0.0717364	386.696	0.890801	0.18732	121.281	0.910416	0.118792	935.187	0.73236	-0.076342	900.867	0.93017	-0.519914	112.917	0.0739552	-0.45938	394.514	0.111648	-0.299134	1110.21	0.405994	0.00188964	837.807	0.999151	Other	NA	ENSG00000087088	BAX
ENST00000293308	0.156318	8391.43	0.00225184	-0.580237	4139.41	0.00136528	0.282065	3747.57	0.254787	-1.43956	7062.33	6.96018e-33	0.668783	4628.37	5.73043e-05	1.13883	9178.61	1.5426e-21	1.21975	5348.38	1.41481e-06	1.0912	428.727	0.218558	0.77525	1129.6	0.00577467	0.0832893	426.314	0.999247	0.572903	16702.6	0.000637843	0.0561184	13690.6	0.726355	1.40739	11287.6	1.79054e-11	0.949881	6679.77	6.89362e-29	-0.0650196	1070.77	0.967569	-0.0421003	14891.4	0.875755	0.41624	807.923	0.444665	0.292553	1220.78	0.306539	1.13602	8040.02	3.56925e-08	-0.242871	11104.2	0.569541	0.23296	10289.7	0.716017	NA	NA	ENSG00000170421	KRT8
ENST00000293328	-0.201928	6995.98	1.59852e-05	-0.566421	5652.17	8.41843e-12	-0.425887	7340.46	0.00346595	-1.49565	6983.34	1.58345e-77	-0.814691	6966.27	1.56773e-64	0.00213691	10691.9	0.991928	-0.471519	4109.2	9.18782e-05	-0.464784	3297.31	0.31756	-2.44953	2059.88	5.09337e-39	0.0932243	3783.45	0.996189	-0.381689	12739.3	2.75298e-08	-0.828979	7611.45	6.06762e-23	-0.927122	9894.4	9.5371e-20	-0.185031	4102.59	0.0714222	-0.382232	4904.71	9.16263e-05	-0.766906	9426.24	2.13156e-19	0.0396906	4403.47	0.936887	-0.333031	3232.39	1.75154e-07	-0.179722	1015.3	0.364258	0.188813	925.44	0.617095	0.159455	10220.9	0.301948	NA	NA	ENSG00000173757	STAT5B	NM_012448.4
ENST00000293349	1.39745	79.0015	0.102655	NA	NA	NA	NA	NA	NA	-1.6952	21.5175	0.157418	NA	NA	NA	NA	NA	NA	NA	NA	NA	NA	NA	NA	NA	NA	NA	NA	NA	NA	NA	NA	NA	NA	NA	NA	NA	NA	NA	NA	NA	NA	NA	NA	NA	NA	NA	NA	NA	NA	NA	NA	NA	NA	NA	NA	NA	NA	NA	NA	NA	NA	NA	NA	NA	ENSG00000068137	PLEKHH3
ENST00000293350	-0.215152	311.253	0.694088	-0.902705	238.644	0.0621109	0.267805	201.373	0.723179	-1.27674	450.704	1.1202e-07	0.0760881	197.521	0.871384	0.19028	148.616	0.823067	0.113867	153	0.939271	-0.741988	116.194	0.482997	-0.105497	173.696	0.952577	-0.465506	179.761	0.972948	-0.932386	982.349	9.98681e-06	-0.368743	558.078	0.440817	0.338735	362.506	0.317019	-0.971399	159.106	0.0136075	-0.24451	46.5465	0.929743	0.0626058	278.591	0.936473	-0.166547	270.944	0.913138	-0.676388	52.4723	0.206258	0.414931	111.523	0.690494	-0.786956	90.843	0.332479	0.325873	296.446	0.858179	MANE	NA	ENSG00000161618	ALDH16A1	NM_153329.4
ENST00000293362	-0.406797	2154	0.0223636	0.181547	853.483	0.694391	-0.0860864	45.4413	0.980908	-0.864676	1869.62	0.000331027	0.580608	61.3834	0.724772	1.00095	91.7891	0.412745	-0.945082	1115.52	1.82811e-06	1.68813	38.9974	0.794378	NA	NA	NA	NA	NA	NA	2.75514	49.918	0.246835	2.15102	65.4522	0.012466	1.20207	152.775	0.00531493	NA	NA	NA	-0.134683	817.209	0.855344	0.602111	69.2699	0.651186	0.942044	90.3549	0.470625	-0.472941	1019.32	0.00293039	NA	NA	NA	0.0194975	1702.6	0.978341	-0.153682	2808.69	0.705329	Other	NA	ENSG00000131467	PSME3
ENST00000293373	1.34522	731.048	1.0469e-28	-0.216134	450.806	0.59165	-0.942511	525.877	9.15042e-05	-0.321491	379.485	0.484922	-0.785991	576.132	7.67404e-09	-1.02325	385.584	3.93898e-05	0.332962	350.355	0.399035	0.253942	386.652	0.719396	-0.320446	529.469	0.362031	0.0348742	417.441	0.999247	-0.541526	1398.7	6.31917e-05	-0.217756	669.203	0.508874	-0.5706	629.995	0.045936	0.649566	295.999	0.0065011	0.124787	650.246	0.876734	-0.739204	710.397	6.80692e-05	-0.370513	768.503	0.218632	1.05018	313.086	4.02463e-07	NA	NA	NA	NA	NA	NA	-0.355954	727.793	0.562674	NA	NA	ENSG00000123338	NCKAP1L	NM_005337.5
ENST00000293379	0.255567	4169.79	0.00043503	-0.300794	2861.04	0.013231	-0.112498	3385.21	0.803794	-0.834934	3416.99	2.48665e-15	-0.299594	3362.89	0.182064	-0.00256993	6363.39	0.993089	0.55849	2969.42	0.000736155	0.524666	4268.7	0.205735	0.415736	5574	3.18358e-06	-0.166745	3214.4	0.97173	-0.0998459	9199.96	0.614006	0.143838	6627.74	0.357942	0.280737	6278.48	0.0740807	0.89666	3173.56	2.38777e-24	-0.389459	1528.52	0.441962	-0.438359	6261.91	0.000221504	0.116723	7985.34	0.445257	0.547796	1388.55	0.00189852	1.19682	36.6182	0.191794	-2.35583	47.9587	0.0479498	0.0564837	6970.89	0.973842	NA	NA	ENSG00000161638	ITGA5	NM_002205.5
ENST00000293406	-0.385765	3123.21	0.000496674	-0.444188	1408.15	0.0255481	-0.0860749	2063.38	0.833255	-0.219619	2808.94	0.156542	-0.330752	2015.87	0.00249599	0.149385	2845.79	0.36941	-0.409595	1334.43	0.0145377	0.236857	2688.31	0.694769	-0.0246857	4044.45	0.937568	0.0139239	1806.33	0.999247	-0.165352	5094.5	0.234479	-0.37919	3033.85	0.000940866	-0.34407	3303.43	0.014835	-0.155448	1883.32	0.388123	-0.0711907	1731.87	0.86146	-0.194863	5780.38	0.056632	-0.14864	5558.71	0.417337	-0.0486686	1364.7	0.735211	-0.328135	836.165	0.020986	-0.261324	3421.49	0.31633	-0.156399	5011.67	0.742005	NA	NA	ENSG00000161654	LSM12	NM_001371445.1
ENST00000293414	0.443888	205.182	0.191148	0.575435	88.6576	0.559001	0.708409	73.3926	0.474449	-0.560468	175.687	0.202652	0.727251	78.2332	0.173489	-0.562847	53.1542	0.610932	0.262716	101.024	0.817726	-0.384589	63.1778	0.794834	-0.323629	89.3669	0.80877	0.00413397	102.788	0.999247	-0.0195901	232.739	0.977175	-0.0756806	295.617	0.915382	0.0393781	93.9679	0.965103	0.00862488	50.3458	0.996698	-0.709605	30.3485	0.822381	0.97732	131.288	0.0286272	-0.358994	382.421	0.727641	-0.596366	33.4485	0.300463	-0.132177	48.004	0.931748	0.165467	99.1215	0.891855	-0.121556	376.462	0.996933	NA	NA	ENSG00000161664	ASB16	NM_080863.5
ENST00000293443	-0.0479494	164.743	0.972276	0.0369226	86.7871	0.978601	0.809841	57.4469	0.504098	-0.279074	110.847	0.695015	0.968371	65.3834	0.0714102	0.625624	82.6418	0.572041	1.01352	40.6789	0.468569	0.18587	98.9974	0.845239	-0.170418	187.15	0.891994	-1.47858	73.7577	0.314888	-0.700669	516.494	0.0117923	-0.444541	222.387	0.426882	-0.213951	110.754	0.784119	-0.378692	88.3717	0.623082	NA	NA	NA	0.32451	338.421	0.328283	-0.39216	128.654	0.831494	NA	NA	NA	0.603621	74.2802	0.595915	-1.40593	78.209	0.100769	0.237413	143.89	0.989426	MANE	NA	ENSG00000161682	FAM171A2	NM_198475.3
ENST00000293471	-0.48565	40.5107	0.748678	NA	NA	NA	0.290201	42.3487	0.900554	0.337566	67.8085	0.708257	-0.551608	33.8629	0.698845	NA	NA	NA	NA	NA	NA	NA	NA	NA	NA	NA	NA	NA	NA	NA	0.825709	100.844	0.374175	1.94117	52.8908	0.0111293	2.37124	49.3918	0.00612726	NA	NA	NA	NA	NA	NA	1.54101	48.6145	0.193224	0.22463	104.25	0.951173	-0.32404	20.4161	0.894932	0.486329	69.9363	0.712563	0.459586	119.3	0.606174	0.491082	93.9236	0.90529	NA	NA	ENSG00000176024	ZNF613	NM_001031721.4
ENST00000293604	-0.0961179	51.1613	0.967954	-0.0238303	49.9226	0.991391	NA	NA	NA	0.453237	84.2336	0.586144	0.093906	19.9603	0.972481	-0.0637435	51.1946	0.984483	NA	NA	NA	0.441898	51.8846	0.816759	-0.109014	73.9665	0.949663	NA	NA	NA	0.594082	125.303	0.638876	0.433744	144.725	0.565252	1.16693	83.2232	0.158256	NA	NA	NA	NA	NA	NA	0.521672	96.7052	0.70096	NA	NA	NA	NA	NA	NA	NA	NA	NA	NA	NA	NA	NA	NA	NA	Other	NA	ENSG00000204564	C6orf136
ENST00000293618	-0.394285	74.9722	0.898013	1.56431	70.5639	0.639426	2.07752	64.6154	0.554694	0.31305	176.416	0.855922	0.523547	32.0885	0.89834	-0.358455	120.587	0.870699	2.72705	81.4087	0.256282	3.11237	57.3692	0.277258	-0.160097	170.275	0.929452	0.502652	61.6522	0.999247	-0.441855	100.206	0.819649	2.16467	49.7933	0.414962	-0.893129	179.064	0.112884	-1.73526	23.7703	0.891873	-1.0664	35.3007	0.958996	-2.3347	115.931	0.665249	-0.575569	89.0737	0.932263	-0.421041	71.6945	0.631385	-1.12072	35.3206	0.803213	-1.10132	57.679	0.792139	0.114851	136.614	0.998142	NA	NA	ENSG00000161813	LARP4
ENST00000293648	-0.274358	1471.13	0.002543	0.0484619	1134.2	0.881392	NA	NA	NA	-0.48493	1705.35	0.000280621	NA	NA	NA	-0.46702	52.6875	0.931805	-0.124844	1006.73	0.689979	-3.33	386.946	0.119348	0.795483	172.437	0.430254	1.69337	60.383	0.980885	1.12896	366.424	0.0991563	4.83362	31.8279	0.135289	1.67992	170.118	0.0210731	0.16477	77.3453	0.986806	0.338051	1422.51	0.130519	-0.14683	163.833	0.863694	-0.709596	87.9538	0.62216	-0.0921424	919.719	0.413411	NA	NA	NA	0.169556	983.832	0.586018	0.0452699	2461.7	0.995445	NA	NA	ENSG00000171466	ZNF562
ENST00000293677	-0.152539	74.3865	0.993202	NA	NA	NA	NA	NA	NA	-1.1928	50.6824	0.681183	NA	NA	NA	NA	NA	NA	NA	NA	NA	NA	NA	NA	NA	NA	NA	NA	NA	NA	NA	NA	NA	NA	NA	NA	NA	NA	NA	NA	NA	NA	NA	NA	NA	NA	NA	NA	NA	NA	NA	NA	NA	NA	NA	NA	NA	NA	NA	NA	NA	NA	NA	NA	NA	NA	NA	NA
ENST00000293683	-0.091605	86.5975	0.963499	0.174118	83.009	0.905627	NA	NA	NA	-0.99646	87.6703	0.282992	NA	NA	NA	NA	NA	NA	-0.494926	34.3699	0.814174	NA	NA	NA	NA	NA	NA	NA	NA	NA	0.12403	186.767	0.850627	0.773049	209.587	0.0814017	0.538069	86.1903	0.675584	-0.649978	43.878	0.551735	NA	NA	NA	-0.555439	43.5151	0.765881	1.09425	73.869	0.605948	NA	NA	NA	NA	NA	NA	NA	NA	NA	NA	NA	NA	NA	NA	ENSG00000065989	PDE4A
ENST00000293695	0.350446	79.1101	0.674673	0.0975783	53.7224	0.948017	-0.23374	59.6415	0.88793	-0.249074	79.8078	0.774086	-0.24625	62.8712	0.759224	-1.01226	62.627	0.232466	-0.883869	37.364	0.50102	-1.28147	50.0531	0.337033	-0.716682	68.8859	0.513744	NA	NA	NA	-0.581294	170.74	0.279142	-0.399993	86.877	0.651374	-1.56689	94.8193	0.00316966	-0.375141	35.7341	0.793943	-0.284884	47.9156	0.908426	-0.368432	115.688	0.560174	-0.543244	130.516	0.689129	-0.276005	28.9529	0.700635	NA	NA	NA	3.67745	42.165	0.000100057	-0.122166	134.407	0.998142	NA	NA	ENSG00000161860	SYCE2	NM_001105578.2
ENST00000293725	0.213377	50.2726	0.891879	0.0195353	51.5277	0.99121	0.27124	45.1928	0.896764	0.0451595	80.8384	0.963765	0.27542	47.8349	0.75405	-0.311631	60.2107	0.808321	0.0647821	40.6604	0.976838	-0.00595514	42.3555	0.997516	NA	NA	NA	NA	NA	NA	0.236266	88.3159	0.792104	0.302978	80.421	0.780299	0.640841	103.903	0.310066	NA	NA	NA	-0.00382624	48.2603	0.999265	0.366538	52.8777	0.720392	-0.166845	102.487	0.96635	-0.000546196	28.9864	0.999459	0.384582	107.677	0.575291	0.991177	170.383	0.0299959	-0.318533	101.024	0.978519	NA	NA	ENSG00000188868	ZNF563	NM_145276.3
ENST00000293748	0.438789	65.086	0.685134	NA	NA	NA	NA	NA	NA	-0.335734	39.6117	0.813857	NA	NA	NA	NA	NA	NA	NA	NA	NA	-1.52212	43.7538	0.183344	-0.619617	81.0303	0.571419	NA	NA	NA	-0.233043	163.945	0.777376	-1.58811	70.7902	0.180411	-1.3127	19.9744	0.398192	0.101442	24.2161	0.968383	NA	NA	NA	-1.06313	110.593	0.0842988	-0.854605	136.811	0.568988	NA	NA	NA	NA	NA	NA	NA	NA	NA	-0.603549	158.702	0.864446	NA	NA	ENSG00000197283	SYNGAP1
ENST00000293760	0.5458	346.455	0.0130613	0.568543	222.386	0.27101	1.22461	194.834	0.126344	-1.88467	189.93	0.0160256	-0.0646131	120.133	0.964418	0.452845	42.4342	0.949145	NA	NA	NA	-3.10756	186.962	0.291168	-0.664698	93.3168	0.88582	-1.28571	159.974	0.206941	-0.735412	1006.66	7.49523e-05	0.072901	391.732	0.917045	-1.22244	157.34	0.00422774	-0.390379	145.443	0.406752	NA	NA	NA	0.507257	209.918	0.453001	0.381114	95.6438	0.982321	NA	NA	NA	NA	NA	NA	1.8664	264.932	0.038866	1.8386	103.567	0.989426	NA	NA	ENSG00000161904	LEMD2	NM_181336.4
ENST00000293771	-0.397836	85.8236	0.717621	NA	NA	NA	NA	NA	NA	-1.28151	47.017	0.112718	0.55884	29.0306	0.649795	NA	NA	NA	NA	NA	NA	-1.44876	62.2715	0.193816	NA	NA	NA	NA	NA	NA	-0.427919	203.602	0.340764	0.231789	124.508	0.779703	0.648121	39.7825	0.680182	-1.64655	31.8508	0.565414	NA	NA	NA	-0.0921298	80.3716	0.935205	-0.101428	87.1999	0.985906	NA	NA	NA	NA	NA	NA	0.116649	47.0306	0.94873	0.333074	88.8963	0.985548	MANE	NA	ENSG00000161914	ZNF653	NM_138783.4
ENST00000293777	-0.39103	129.151	0.406053	0.387626	67.9846	0.784566	0.452638	90.5854	0.723179	-1.70157	107.426	0.00439754	-0.738898	65.5191	0.23957	-1.90915	42.549	0.585873	-1.01711	56.1966	0.304264	-2.27616	67.9808	0.0142313	-0.845778	59.6585	0.406195	-0.554161	80.7376	0.977263	-0.73603	228.353	0.0844869	-1.0131	136.711	0.0465956	-0.735109	55.584	0.3504	-0.740805	72.8567	0.184367	-0.98384	34.4446	0.6105	-0.389661	101.274	0.568242	0.0122151	197.407	0.99706	-1.44613	31.9814	0.00202643	-0.0199878	147.207	0.986456	0.0361359	159.289	0.977188	0.477706	190.59	0.843232	NA	NA	ENSG00000161920	MED11	NM_001001683.4
ENST00000293805	-1.16844	219.943	1.82014e-07	0.370887	149.961	0.553121	0.481074	194.157	0.437166	-0.449105	286.644	0.264433	0.00142924	171.037	0.997884	-0.342221	190.233	0.548043	-0.614935	187.159	0.194417	-0.839035	117.003	0.269354	-0.0693061	210.41	0.951172	0.171378	138.9	0.999247	-0.507212	593.898	0.0253829	-0.612517	352.677	0.0963498	-0.544251	245.022	0.111139	-0.020737	174.847	0.978418	-0.348063	94.1197	0.794587	-0.21324	304.679	0.612582	-0.162652	734.228	0.818233	0.117267	136.979	0.743593	NA	NA	NA	NA	NA	NA	-0.164608	663.853	0.948987	NA	NA	ENSG00000161940	BCL6B	NM_181844.4
ENST00000293829	-0.146957	201.075	0.843688	-0.0435172	135.349	0.969396	-0.265006	104.067	0.871776	-0.447681	226.621	0.311416	0.336003	135.245	0.612156	0.759257	114.295	0.489994	-0.081429	111.415	0.940285	NA	NA	NA	NA	NA	NA	NA	NA	NA	-1.29568	300.97	0.000937654	-0.166787	146.63	0.834741	-0.385434	164.426	0.568203	-0.145334	95.2323	0.900379	0.0605564	190.349	0.966087	0.263927	165.04	0.704418	NA	NA	NA	0.139373	119.294	0.760869	-0.0952976	70.1991	0.958487	NA	NA	NA	-0.0736082	485.377	0.99717	NA	NA	ENSG00000161958	FGF11	NM_004112.4
ENST00000293831	-0.550058	9642.1	1.05626e-32	-0.48981	7578.29	9.45138e-11	-0.0192998	13108.9	0.958446	-0.554177	20388.2	1.71073e-06	-0.489819	11948.7	2.33246e-28	0.211054	17450.2	0.0463385	-0.523977	10165.8	8.88503e-13	0.50547	5986.36	0.39731	0.161137	7097.32	0.248835	-0.00308941	10516.8	0.999247	-0.0842725	14522.1	0.624912	-0.06246	14489.8	0.696919	-0.0993033	16226.4	0.614283	-0.537408	5572.47	1.41882e-13	-0.288191	8692.74	0.000845888	0.333781	11355.9	4.28001e-07	0.306943	13822.2	3.82492e-07	-0.480583	7546.25	2.91145e-13	-0.61446	8946.56	2.11755e-08	-0.141734	6879.5	0.379559	0.299162	12532.8	0.00573291	NA	NA	ENSG00000161960	EIF4A1	NM_001416.4
ENST00000293842	-0.946258	463.956	0.000401161	0.446899	458.441	0.215572	NA	NA	NA	-0.244298	1321.66	0.398904	NA	NA	NA	NA	NA	NA	-0.418883	619.013	0.249651	NA	NA	NA	NA	NA	NA	NA	NA	NA	NA	NA	NA	NA	NA	NA	NA	NA	NA	NA	NA	NA	0.260674	881.116	0.713609	NA	NA	NA	NA	NA	NA	-0.478791	491.815	0.00658579	NA	NA	NA	-0.326582	82.7496	0.811865	-0.144245	986.275	0.961688	NA	NA	NA	NA	NA
ENST00000293860	-0.280251	1087.05	0.0191703	-0.111275	814.175	0.771084	0.652056	1232.49	0.000954805	-1.05206	1532.48	3.53637e-10	-0.284308	923.538	0.0420065	-0.161539	1031.75	0.49249	-0.615711	855.045	0.00216824	-0.954158	924.213	0.138509	-0.183962	811.416	0.713944	-0.0819007	790.312	0.999247	-0.386711	2063.66	0.00174274	-0.862386	1374.32	2.94858e-10	-1.27332	1173.23	1.08884e-10	-0.27464	610.304	0.244875	-0.634219	541.6	0.0169377	-0.187665	1211.05	0.562745	0.0686063	2201.33	0.905377	-0.46895	527.853	1.69157e-07	0.0894102	161.761	0.923401	-0.675797	152.921	0.233455	0.24077	2114.77	0.334516	NA	NA	ENSG00000161980	POLR3K	NM_016310.5
ENST00000293861	-0.99326	69.1097	0.0562304	NA	NA	NA	0.550851	607.351	0.52935	0.791189	55.1823	0.437326	-1.30459	366.696	0.618165	-3.31843	148.782	0.034311	NA	NA	NA	-5.26963	444.719	3.12079e-08	-4.05781	268.735	1.12799e-14	-0.0506378	230.014	0.999247	-0.122059	1252.32	0.802969	-0.723997	1015.28	1.40408e-05	3.12824	163.334	5.48309e-13	-4.32209	305.448	7.61344e-33	NA	NA	NA	-0.842112	591.078	0.00148518	-2.06789	587.703	0.15267	NA	NA	NA	4.98053	155.135	1.98462e-23	NA	NA	NA	0.080393	68.5545	0.998142	MANE	MANE	ENSG00000161981	SNRNP25	NM_024571.4
ENST00000293880	-0.197358	311.204	0.587575	-0.566449	232.096	0.2073	-0.195429	305.272	0.788141	1.5275	983.459	1.0962e-17	0.427414	403.339	0.113301	0.739122	2098.39	1.1014e-07	0.820812	308.399	0.0110587	1.35647	744.806	0.000216123	1.10781	991.808	5.18601e-11	0.305967	222.693	0.992684	0.56907	684.732	0.0216753	0.67321	823.826	0.00673672	0.713008	2293.03	6.81833e-05	0.0784901	206.556	0.893608	0.737961	412.398	0.0346403	0.595717	1193.55	0.000125691	0.103963	1002.02	0.908877	0.543621	244.204	0.000691245	0.28131	75.2247	0.771052	0.178294	110.68	0.862129	-0.146921	824.995	0.959711	NA	NA	ENSG00000149136	SSRP1
ENST00000293883	0.273415	752.099	0.0773865	0.21109	434.862	0.692843	0.777276	249.095	0.127319	-0.139311	583.122	0.684724	0.363759	221.868	0.400813	0.162204	241.208	0.83712	0.455573	258.051	0.420995	-1.25851	377.971	0.00862232	-0.0785203	487.021	0.929184	-0.509071	334.541	0.753618	-0.468304	1688.64	0.00136634	-0.366204	980.379	0.152628	-0.108669	445.649	0.804085	-0.85394	306.603	0.000422673	-1.44495	40.965	0.37079	0.00881345	731.966	0.986458	-0.191337	772.398	0.806263	-1.12997	42.8294	0.651806	0.72618	103.492	0.229157	-0.550291	106.013	0.491477	0.0280708	754.066	0.998142	NA	NA	ENSG00000127580	WDR24	NM_032259.4
ENST00000293925	0.548498	450.905	0.944727	0.699662	683.594	0.0542776	0.482017	990.491	0.123391	0.478178	1857.53	0.021111	0.562386	1078.85	0.000556893	0.823698	1388.41	2.07257e-09	0.0810078	890.042	0.876682	0.26711	881.592	0.482953	0.209135	1054.34	0.55701	-0.0622073	840.986	0.999247	1.12027	1633.26	0.000852995	0.559215	1920.35	5.94442e-05	1.11449	1919	2.43242e-13	0.0605271	627.125	0.933517	-0.498518	411.296	0.206725	1.05946	2285	1.66354e-19	0.169637	2527.04	0.443246	-0.200046	506.356	0.653144	0.279296	501.569	0.579424	2.95842	220.398	0.0921275	0.00569135	1829.25	0.999151	NA	NA	ENSG00000007545	CRAMP1
ENST00000293968	-0.484647	307.468	0.293767	0.942356	90.5113	0.326528	2.60944	105.131	0.678591	1.38316	529.726	0.0128276	1.81763	71.2483	0.743817	1.80066	127.192	0.0159286	1.90432	121.101	0.0207908	0.227124	155.217	0.883519	0.57257	212.259	0.805449	0.0659115	138.624	0.999247	0.6521	1814.92	0.0527092	0.877956	600.226	0.0162478	2.05085	480.023	0.000133025	-1.23761	208.825	0.00486816	1.36661	99.722	0.0284998	2.14038	710.767	1.97052e-15	0.402615	321.95	0.810094	-0.862326	75.181	0.834974	0.696793	35.1596	0.819534	-1.84449	295.764	2.48491e-05	0.340842	394.067	0.979681	NA	NA	ENSG00000162063	CCNF
ENST00000293971	-0.630124	92.4228	0.409298	NA	NA	NA	NA	NA	NA	-4.77738	61.7319	0.00218352	NA	NA	NA	NA	NA	NA	NA	NA	NA	-6.24796	65.4058	0.00033441	NA	NA	NA	-0.694188	72.0448	0.999247	-3.93825	254.355	7.14506e-05	NA	NA	NA	NA	NA	NA	-0.891111	120.259	0.594046	NA	NA	NA	NA	NA	NA	NA	NA	NA	NA	NA	NA	-0.125021	95.2836	0.927024	-2.35664	32.3345	0.0848508	NA	NA	NA	MANE	NA	ENSG00000162066	AMDHD2	NM_001330449.2
ENST00000293978	1.49485	21.1775	0.536271	NA	NA	NA	NA	NA	NA	NA	NA	NA	NA	NA	NA	NA	NA	NA	NA	NA	NA	NA	NA	NA	NA	NA	NA	NA	NA	NA	-1.81515	75.2937	0.175191	1.60077	20.9776	0.665398	NA	NA	NA	NA	NA	NA	NA	NA	NA	NA	NA	NA	NA	NA	NA	NA	NA	NA	NA	NA	NA	NA	NA	NA	NA	NA	NA	NA	NA	ENSG00000162073	PAQR4
ENST00000294008	0.0456882	824.547	0.903407	0.160129	338.876	0.785977	0.422831	339.843	0.4046	-0.537613	555.646	0.0234425	0.312818	343.727	0.291741	0.141137	256.08	0.815183	0.330203	310.971	0.497151	-1.62686	409.911	7.62569e-05	-0.715675	403.099	0.0427402	-0.351953	433.453	0.805593	0.0391272	1576.28	0.89907	-0.122029	871.566	0.681817	0.142206	371.944	0.767364	-0.459006	383.341	0.06415	-0.780044	107.254	0.3939	0.309085	857.195	0.144578	-0.108163	1035.9	0.913334	-0.110446	143.999	0.825157	0.8857	159.319	0.00551503	-1.07504	362.239	0.000674369	0.0233446	1007.22	0.998142	NA	NA	ENSG00000188827	SLX4	NM_032444.4
ENST00000294016	-1.25688	19.8526	0.358244	NA	NA	NA	NA	NA	NA	0.19355	18.1467	0.920157	NA	NA	NA	NA	NA	NA	NA	NA	NA	NA	NA	NA	NA	NA	NA	NA	NA	NA	-0.307707	24.946	0.859658	-0.10304	22.0749	0.965684	-0.512598	13.0525	0.802401	NA	NA	NA	NA	NA	NA	0.543122	21.0506	0.745202	NA	NA	NA	NA	NA	NA	0.280655	929.438	0.271433	-0.268134	2021.15	0.193371	NA	NA	NA	NA	NA	ENSG00000162104	ADCY9	NM_001116.4
ENST00000294053	-0.327667	431.61	0.133568	0.899455	346.12	0.0115555	NA	NA	NA	-0.17506	618.658	0.691752	NA	NA	NA	NA	NA	NA	0.205154	395.421	0.673618	NA	NA	NA	NA	NA	NA	NA	NA	NA	NA	NA	NA	NA	NA	NA	NA	NA	NA	NA	NA	NA	-0.232463	280.948	0.789072	NA	NA	NA	NA	NA	NA	-0.0293662	308.729	0.949943	NA	NA	NA	-0.407734	307.086	0.375243	-0.0776329	774.372	0.996308	NA	NA	ENSG00000162129	CLPB
ENST00000294064	-0.0394841	2127.07	0.847813	-0.192802	1354.95	0.447047	0.114986	2177.77	0.692216	-0.94018	2373.08	2.338e-11	-0.505591	1881.13	4.44108e-10	-0.255489	2025.26	0.0745849	-0.273624	1482.38	0.0861215	-0.493113	1328.58	0.188953	-0.191933	1433.77	0.478181	0.0267024	1509.33	0.999247	-0.443173	3521.31	1.06994e-05	-0.512337	2277.17	0.000354098	-0.583025	2385.29	1.18912e-05	-0.127145	1175.98	0.461026	-0.107513	1471.96	0.814955	-0.0328551	2290.81	0.892938	-0.0552794	3514.99	0.913227	0.205313	1438.35	0.0244489	0.043685	384.566	0.944867	0.0534803	535.663	0.922048	-0.058595	3220.87	0.991751	NA	NA	ENSG00000162139	NEU3	NM_006656.6
ENST00000294066	0.526964	125.013	0.198554	0.546498	126.768	0.39703	0.00476968	123.468	0.99747	1.22629	314.503	1.04597e-05	0.620934	165.714	0.177491	0.578491	293.335	0.132458	1.42595	140.457	0.0429778	0.306166	135.139	0.699498	0.132172	121.638	0.924496	-0.0737327	97.5797	0.999247	0.555861	295.512	0.142896	0.981771	299.854	0.0101271	0.779392	418.255	0.0627564	1.07949	82.8626	0.019418	-0.208876	104.655	0.908426	1.66836	356.374	5.92787e-12	0.131067	320.392	0.934579	0.786868	106.03	0.0449428	0.430283	111.207	0.496253	0.0931618	129.482	0.930296	-0.280405	259.517	0.95157	NA	NA	ENSG00000168067	MAP4K2	NM_004579.5
ENST00000294072	-0.105086	240.444	0.941786	-0.386534	407.603	0.414369	-0.229693	693.681	0.610335	-1.63727	898.482	1.5111e-13	-0.395142	695.782	0.0375815	-0.822021	729.196	0.00144321	0.77821	360.293	0.227525	-0.591139	463.975	0.51901	-0.114791	661.102	0.880772	0.114819	843.579	0.999247	-1.07975	986.651	0.00163617	-1.15144	715.233	3.03846e-05	-1.40612	822.706	7.45828e-10	-0.319946	257.967	0.52165	NA	NA	NA	-0.279512	888.046	0.470946	0.0605299	1536.32	0.940788	-1.72487	69.3311	0.177862	-0.616522	119.208	0.819534	2.56747	44.6922	0.0543845	0.815307	335.468	0.0399198	NA	NA	ENSG00000162144	CYB561A3	NM_153611.6
ENST00000294117	0.667111	36.9567	0.612206	NA	NA	NA	NA	NA	NA	1.63412	72.4915	0.00618544	1.3041	33.4548	0.0691291	0.228181	28.7211	0.923368	NA	NA	NA	NA	NA	NA	NA	NA	NA	NA	NA	NA	0.110832	42.4132	0.94236	0.491317	77.7763	0.615877	0.277888	35.8517	0.877964	NA	NA	NA	NA	NA	NA	1.82665	90.9728	0.000443794	-0.913729	162.231	0.21826	0.673006	14.7256	0.424264	NA	NA	NA	NA	NA	NA	-0.898304	150.854	0.449683	NA	NA	ENSG00000162188	GNG3	NM_012202.5
ENST00000294119	0.22209	91.7597	0.846868	-1.21006	45.0192	0.432775	-0.165916	51.12	0.949522	2.93304	246.559	1.06286e-09	0.732599	76.1526	0.245371	1.04428	169.542	0.467619	-1.87097	36.2001	0.601657	0.596262	149.512	0.526766	1.81709	79.4197	0.140455	NA	NA	NA	1.35187	243.156	0.000235633	1.58411	168.627	0.00259741	1.84936	272.493	0.00596632	0.0342256	30.9856	0.991102	0.851443	64.3543	0.826783	2.12514	142.798	0.0243155	0.723284	223.28	0.708168	-0.707936	60.6502	0.800271	NA	NA	NA	0.843455	31.6172	0.667095	0.169263	156.615	0.998142	NA	NA	ENSG00000162191	UBXN1
ENST00000294129	0.168971	245.684	0.727312	-0.207187	265.193	0.792934	0.353233	233.293	0.76002	-1.63154	341.102	0.000109256	-0.15863	205.275	0.891038	0.0309487	457.924	0.972682	-0.538903	249.638	0.479949	0.707356	156.771	0.767749	0.32248	340.868	0.662435	-0.598708	268.214	0.604156	-0.119793	763.856	0.823042	-0.476037	547.318	0.135963	-0.896458	358.471	0.164286	0.838751	219.387	0.0028332	-0.322182	121.449	0.83171	0.350793	518.503	0.335036	-0.0269885	676.792	0.986107	-1.41184	98.2355	0.097787	-0.184692	239.121	0.870196	NA	NA	NA	-0.331523	531.794	0.818241	NA	NA	ENSG00000213672	NCKIPSD	NM_016453.4
ENST00000294161	0.382081	123.227	0.443649	0.670727	100.005	0.322178	0.298017	70.9636	0.84341	0.635368	218.433	0.114025	0.103388	69.7841	0.905056	-0.661308	102.971	0.343927	-0.0242209	73.9558	0.987284	-0.121361	70.851	0.921243	-0.149234	71.8342	0.928466	-0.0933662	54.2256	0.999247	-0.0710322	149.467	0.932474	0.19026	97.5289	0.836677	-0.405899	130.169	0.592547	0.0569316	47.0137	0.9684	-0.220995	106.334	0.884335	0.577151	141.615	0.341683	-0.0598431	230.651	0.981017	0.294162	65.3847	0.46515	0.083797	24.2311	0.97438	0.321978	70.0387	0.795977	-0.0433406	254.868	0.998142	NMD	NA	ENSG00000162222	TTC9C
ENST00000294168	-0.22454	258.43	0.630624	0.707124	151.945	0.248438	0.520963	141.688	0.576773	-0.549937	326.086	0.135996	0.419669	143.874	0.376364	0.927579	139.91	0.0818736	0.454205	177.754	0.434481	-1.16345	146.598	0.236852	0.644088	171.488	0.225841	0.0216009	189.216	0.999247	0.150381	594.337	0.63402	0.486067	425.652	0.13715	0.902693	172.245	0.103539	-0.24486	127.876	0.7469	-1.28095	36.1085	0.357479	1.37008	332.122	2.92857e-05	0.0376996	344.575	0.986107	-0.183574	73.6166	0.74908	0.476196	82.6507	0.526241	0.0620749	84.3023	0.970145	0.0299888	306.915	0.998142	NA	NA	ENSG00000162227	TAF6L	NM_006473.4
ENST00000294172	-0.0979193	863.087	0.764392	0.583267	379.726	0.143826	0.859238	523.721	0.149376	0.778124	1083.73	0.0152778	0.83231	547.366	8.58945e-06	0.849805	983.545	7.29007e-07	0.361223	693.625	0.178474	0.242943	633.052	0.61093	1.12121	818.457	0.000324509	-0.0132131	535.481	0.999247	0.60625	1827.83	3.09328e-05	0.928696	1682.6	4.99928e-05	1.68043	1317.93	5.52967e-13	-0.084826	523.194	0.876347	0.116129	282.773	0.919889	1.4025	1423.52	4.13576e-22	0.129876	2279.99	0.785497	1.02961	635.044	2.37885e-13	-0.000182665	463.764	0.999913	0.449326	874.139	0.114142	0.122349	1856.39	0.95869	NA	NA	ENSG00000162231	NXF1	NM_006362.5
ENST00000294179	1.27808	625.522	4.75824e-17	0.68543	666.099	0.0033012	0.344074	507.072	0.475433	0.381884	703.561	0.174703	-0.0154629	469.553	0.975413	-0.491967	674.186	0.169088	1.18766	220.593	0.00604979	-0.336738	604.514	0.474851	-0.917896	587.77	0.0861081	-0.305611	496.092	0.91014	-0.493279	1617.46	0.0212314	-0.456132	727.057	0.132595	-0.902666	819.206	3.28041e-05	0.566466	338.4	0.041504	-1.01125	93.2422	0.164617	-0.021025	1158	0.958239	-0.316134	1476.45	0.131239	0.00631513	120.82	0.995782	0.171577	356.403	0.727209	0.177428	551.266	0.770357	-0.155665	1253.99	0.96118	MANE	NA	ENSG00000162236	STX5	NM_003164.5
ENST00000294189	0.0683866	12554.1	0.3865	-0.0466506	11211.6	0.719739	-0.020128	10879.6	0.949377	-0.0355948	17436.4	0.778529	-0.321911	10479.2	0.00172488	-0.281259	19857.4	0.00797133	0.0369852	8325.03	0.860999	0.582847	10137.3	0.368993	0.203523	18930.5	0.439951	-0.175794	9658.27	0.607887	-0.433054	40768	1.24725e-09	-0.601192	19792.1	7.77876e-12	-0.791291	26890.2	5.2272e-06	0.268268	7811.94	1.18772e-05	0.180464	9944.05	0.449482	-0.216955	24837.8	0.0430969	-0.149073	21985.6	0.0398022	0.131624	5095.57	0.00496471	-0.297517	6591.08	0.102822	0.176691	7942.38	0.232502	-0.0209457	20744.4	0.998142	NA	NA	ENSG00000162244	RPL29	NM_000992.3
ENST00000294241	-0.269858	188.667	0.689602	2.35493	56.1204	0.00303114	NA	NA	NA	0.87335	49.0993	0.584578	0.457299	28.6981	0.913888	-0.677936	63.554	0.494327	0.127768	48.6256	0.945509	0.746446	155.643	0.860891	-0.321799	214.829	0.725109	0.572445	65.016	0.997461	0.211136	531.963	0.503062	0.269395	274.379	0.638134	1.22922	141.595	0.00256453	0.182758	119.743	0.803726	NA	NA	NA	0.309007	406.394	0.391927	-0.218143	470.842	0.820637	NA	NA	NA	NA	NA	NA	-0.288297	246.502	0.644324	-0.29961	419.465	0.915032	NA	NA	ENSG00000272886	DCP1A
ENST00000294244	-0.144154	943.518	0.504793	0.210766	430.212	0.601854	1.04055	448.291	0.00236999	-0.083155	763.863	0.8144	0.555239	383.041	0.037866	0.375116	670.815	0.269163	0.611877	368.922	0.165265	-0.386325	886.487	0.425049	0.158876	1009.44	0.729725	-0.321184	434.843	0.969969	-0.0923758	2502.58	0.71015	-0.108464	1166.52	0.76177	0.18086	892.21	0.623883	-0.12774	552.682	0.666157	-0.00108164	130.128	0.999663	0.218087	1564.37	0.233433	-0.00853839	1553.33	0.992967	-0.139896	135.809	0.748365	0.210881	293.167	0.801695	-0.62038	966.345	0.0174869	0.0383694	1430.35	0.998142	NA	NA	ENSG00000168005	SPINDOC	NM_138471.3
ENST00000294256	0.844353	962.035	2.78489e-11	0.656389	560.194	0.0145228	0.430052	396.013	0.271019	-1.5201	410.619	0.000158554	-0.57188	298.491	0.266298	0.330068	266.744	0.633609	0.249549	267.818	0.704531	-0.148374	900.68	0.862747	0.366411	781.052	0.289943	-0.946487	521.099	0.00488434	-0.444303	1819.09	0.0030885	-0.586187	845.643	0.12308	-0.582353	603.79	0.212177	0.22656	475.872	0.660356	-0.975827	179.057	0.309434	-0.200097	966.842	0.683285	0.163355	923.401	0.950413	-2.67386	63.5897	0.625865	-0.204006	243.351	0.902492	-0.0552864	689.477	0.941424	0.448756	1013.25	0.778741	Other	NA	ENSG00000162298	SYVN1
ENST00000294258	0.562604	669.158	7.47978e-05	0.333427	373.497	0.427282	0.840807	167.893	0.114227	-0.637671	339.665	0.0253732	0.740443	169.89	0.0149965	-1.5425	256.049	0.00134766	-0.257438	121.928	0.76467	-0.717593	505.647	0.136476	-0.576152	603.937	0.231979	-0.658053	319.806	0.349932	-0.879519	1506.69	2.15807e-08	-1.21045	725.191	1.63182e-10	-1.53353	349.382	3.7632e-06	-0.527429	272.648	0.0481596	NA	NA	NA	-0.461104	946.382	0.0347776	-0.256205	726.915	0.700221	-1.68104	12.8383	0.562366	0.162826	127.023	0.895883	-0.924403	382.131	0.0135412	0.136889	751.49	0.978659	MANE	NA	ENSG00000162300	ZFPL1	NM_006782.4
ENST00000294304	-0.211842	2032.89	0.0114922	-0.26078	1204.35	0.317634	0.677417	872.506	0.00357239	-1.21469	1262.05	5.4165e-18	-0.180585	666.319	0.671775	-0.298423	1087.92	0.451832	-0.0631825	687.437	0.94102	-0.890867	1480.16	0.0209605	-0.358753	1781.33	0.422063	-0.459379	1107.51	0.505216	-0.688068	4460.66	7.35215e-11	-1.11949	2259.89	2.3225e-07	-1.1498	1535.73	1.00015e-06	-0.547782	1051.84	1.19136e-07	-1.28895	171.375	0.0159736	-0.748315	2415.82	1.38393e-06	-0.237147	2304.55	0.608858	-0.735285	130.072	0.000780482	0.798077	2972.6	0.000898564	-0.408593	3716.36	0.30409	0.313018	2533.65	0.318884	MANE	NA	ENSG00000162337	LRP5	NM_002335.4
ENST00000294339	0.113716	542.571	0.839192	0.415817	312.577	0.551073	-0.533786	82.4979	0.955146	0.756591	983.431	7.06464e-06	0.522479	125.763	0.582567	-0.228212	198.721	0.930291	1.02028	507.952	0.000998336	0.159522	499.316	0.80759	0.275291	687.795	0.503781	0.345338	286.484	0.999247	0.870521	145.746	0.898881	0.0121981	898.526	0.987957	-1.50914	94.0417	0.775119	-1.7729	68.8262	0.768033	0.399215	324.457	0.667776	0.989073	63.9482	0.652665	-0.278302	977.533	0.838764	1.03476	239.421	1.63248e-05	NA	NA	NA	NA	NA	NA	-0.2392	1131.77	0.939438	NA	NA	ENSG00000162367	TAL1
ENST00000294353	-0.0134599	1431.88	0.971439	-0.0377784	1335.46	0.899937	-0.329445	1568.88	0.218405	-0.288635	1695.36	0.0572547	-0.525088	1563.28	0.000276621	-0.152474	1551.92	0.457395	-0.288019	962.422	0.209842	-0.0716184	849.664	0.910677	-0.276778	1095.82	0.365277	0.156138	907.643	0.997363	-0.15817	1869.23	0.538432	-0.134868	1405	0.582363	-0.408172	2304.27	0.0295841	0.0876134	843.666	0.739125	-0.215694	1233.52	0.45418	0.161455	1891.57	0.373451	-0.0959549	2252.25	0.83307	0.224771	996.804	0.00175879	0.0629371	531.164	0.90719	0.299114	798.859	0.371803	-0.10632	2056.03	0.925571	NA	NA	ENSG00000162378	ZYG11B	NM_024646.3
ENST00000294360	-0.0618158	662.463	0.867161	0.518541	464.985	0.100841	-0.0808411	572.631	0.9091	-1.411	633.389	1.54846e-06	-0.431604	544.099	0.0265739	-1.26425	421.439	4.30189e-08	-1.347	317.175	2.50043e-06	-1.19842	585.078	0.00249107	-0.842478	413.062	0.002221	-0.0440879	527.523	0.999247	-0.878485	1548.17	3.56924e-09	-1.16179	568.941	2.50054e-06	-1.48918	512.998	2.84349e-11	-0.754402	305.138	0.000670616	-0.651228	313.526	0.0880332	-0.403078	706.844	0.041082	-0.172963	1064.97	0.763012	-0.794727	283.826	4.39929e-07	0.0848809	258.192	0.8962	-0.611673	260.114	0.132855	-0.226555	950.872	0.774743	NA	NA	ENSG00000162384	CZIB	NM_017887.3
ENST00000294383	-0.112987	5814.08	0.170508	-0.562613	3468.99	4.76426e-10	-0.395256	4647.41	0.015007	-0.805212	5340.23	3.66207e-12	-0.485923	4775.29	1.31682e-11	0.295278	6683.84	0.000749101	-0.408435	3403.64	8.39807e-06	0.353769	4833.54	0.30864	-0.274681	4212.4	0.023151	0.34182	3503.8	0.0355109	-0.298001	6130.95	0.0186292	-0.38649	5385.39	3.0854e-05	-0.964862	6355.13	5.67248e-26	-0.409242	3081.11	4.06356e-07	-0.162869	4121.64	0.494255	-0.559031	6606.38	6.79978e-17	0.0791375	9361.64	0.70456	0.0892519	3372.51	0.0634399	-0.0442041	2075.31	0.889341	0.356707	4846.8	0.019099	0.0146725	8783.51	0.998142	MANE	NA	ENSG00000162402	USP24	NM_015306.3
ENST00000294401	-0.433911	204.122	0.713339	0.606348	90.2199	0.944128	-0.0599885	422.565	0.933657	-1.86557	133.199	0.000104187	-0.511943	388.344	0.00645393	0.144858	196.765	0.94932	-1.88022	312.407	0.000738212	-1.60039	538.263	0.0824345	-0.442382	138.113	0.847355	0.310438	147.877	0.999247	-0.635217	251.049	0.0651349	0.41192	175.463	0.681354	1.29784	236.436	0.183371	-0.198807	171.57	0.930445	-0.268648	335.227	0.804171	-0.777572	222.649	0.498245	0.106142	1657.56	0.937946	-0.346638	390.713	0.197076	-0.710994	116.563	0.752143	-0.675436	410.529	0.0737144	-0.327392	1478.6	0.656817	NA	NA	ENSG00000007923	DNAJC11
ENST00000294409	-0.615345	212.277	0.165182	0.335138	126.369	0.715112	0.437123	130.462	0.746199	-0.425857	177.838	0.537488	-0.0600415	114.167	0.969676	0.186088	147.294	0.896554	-0.121753	73.3096	0.94102	-1.32173	236.03	0.118563	-0.477099	157.534	0.483387	0.00139008	140.498	0.999363	0.488226	671.059	0.0732728	0.692245	293.01	0.0897407	1.64703	318.11	0.000782563	-0.201316	134.792	0.85797	0.173885	124.664	0.920125	0.129625	292.961	0.861002	-0.10708	493.18	0.945871	-0.436406	58.8054	0.307469	NA	NA	NA	-0.903874	60.9358	0.40048	0.143877	491.861	0.992201	NA	NA	ENSG00000162419	GMEB1
ENST00000294413	0.862974	374.643	0.0106362	0.372767	288.439	0.437421	0.0662789	245.851	0.94942	1.10345	1232.79	5.29543e-10	0.250435	278.076	0.604824	-0.303623	1059.27	0.220952	0.550784	444.531	0.163298	0.372022	120.366	0.821851	0.174965	224.051	0.848042	0.500249	129.877	0.885672	0.689124	55.9955	0.660214	-0.503148	472.129	0.487793	-1.51928	966.668	6.82801e-07	1.28745	188.293	0.00623563	-0.071304	192.051	0.960027	-0.00174216	318.364	0.997791	0.521492	796.79	0.160729	0.927691	303.564	0.00035574	NA	NA	NA	NA	NA	NA	-0.226872	861.33	0.855672	NA	NA	ENSG00000188672	RHCE	NM_020485.8
ENST00000294428	-0.08305	38.5097	0.984973	-0.938005	51.6285	0.418499	NA	NA	NA	-0.598469	46.4419	0.723179	-2.62998	60.5771	0.570307	0.0225432	145.449	0.990185	NA	NA	NA	0.100277	71.9713	0.963173	0.271174	78.6473	0.871045	NA	NA	NA	-0.175672	81.3455	0.917712	-3.62722	54.6442	0.156852	-1.30978	131.834	0.0957424	0.376059	25.7977	0.903726	1.24886	114.65	0.255999	-0.350148	99.4611	0.787033	0.597435	92.8136	0.894637	-0.338784	21.6927	0.950086	-0.00932125	33.7041	0.999365	0.0451447	61.5477	0.97919	-0.198725	65.2903	0.998142	NA	NA	ENSG00000162437	RAVER2	NM_001366165.2
ENST00000294454	0.852566	34.5994	0.343174	NA	NA	NA	NA	NA	NA	2.8022	117.719	1.40198e-09	1.48696	24.7406	0.0948957	0.306049	39.4426	0.857739	NA	NA	NA	NA	NA	NA	NA	NA	NA	NA	NA	NA	0.672987	142.499	0.172061	1.81914	132.026	0.000360276	2.24856	79.8735	0.000219307	NA	NA	NA	NA	NA	NA	3.84053	247.633	5.24092e-23	0.194979	81.7109	0.960623	0.91939	13.8109	0.352066	NA	NA	NA	NA	NA	NA	-0.116937	72.9141	0.998142	NA	NA	ENSG00000162461	SLC25A34	NM_207348.3
ENST00000294485	-0.0656609	18.3911	0.985392	NA	NA	NA	NA	NA	NA	1.04469	32.333	0.358075	0.53358	21.7244	0.787654	0.416573	27.6564	0.837207	NA	NA	NA	NA	NA	NA	NA	NA	NA	NA	NA	NA	NA	NA	NA	1.03264	31.1473	0.405761	0.0943834	39.8619	0.949979	NA	NA	NA	NA	NA	NA	0.435904	33.6614	0.751374	NA	NA	NA	0.966857	11.4564	0.427816	NA	NA	NA	NA	NA	NA	NA	NA	NA	NA	NA	ENSG00000162490	DRAXIN	NM_198545.4
ENST00000294507	0.815925	2279.53	1.14448e-16	-1.80903	925.316	4.18522e-22	-1.94142	788.001	3.13033e-25	-1.28929	807.878	4.93064e-09	0.173427	1405.55	0.32762	-0.608139	713.688	0.0123051	-0.182846	711.826	0.612635	0.0399303	684.768	0.966515	-0.0237884	1394.81	0.955284	-0.564162	890.891	0.0565995	-0.67626	3359.03	7.59902e-06	-1.10629	1446.65	1.24718e-10	-1.15625	829.174	8.22923e-08	-0.32789	801.675	0.0903433	-0.71881	936.842	0.000208583	-0.84129	1473.59	2.36489e-12	-0.379786	1629.27	0.230928	0.15023	386.769	0.489988	1.587	32.6752	0.174518	1.02197	137.47	0.280713	-0.236588	1541.35	0.850529	NA	NA	ENSG00000162511	LAPTM5	NM_006762.3
ENST00000294543	0.972028	22.5562	0.585044	NA	NA	NA	NA	NA	NA	-1.51652	11.9704	0.400696	NA	NA	NA	NA	NA	NA	NA	NA	NA	NA	NA	NA	NA	NA	NA	NA	NA	NA	-0.919802	99.7578	0.127616	0.0658927	26.9153	0.974655	-0.857669	15.1392	0.617356	NA	NA	NA	NA	NA	NA	-0.729295	29.4652	0.688905	NA	NA	NA	NA	NA	NA	0.683545	47.7939	0.516209	-0.518709	58.9329	0.743653	NA	NA	NA	NA	NA	ENSG00000162542	TMCO4	NM_181719.7
ENST00000294599	2.2847	17.1405	0.435045	NA	NA	NA	NA	NA	NA	-0.334541	18.5711	0.865356	NA	NA	NA	NA	NA	NA	NA	NA	NA	NA	NA	NA	NA	NA	NA	NA	NA	NA	-2.04837	69.6251	0.00099583	-1.16243	21.1069	0.504021	NA	NA	NA	NA	NA	NA	NA	NA	NA	NA	NA	NA	NA	NA	NA	NA	NA	NA	NA	NA	NA	-0.541604	34.7423	0.792971	NA	NA	NA	NA	NA	ENSG00000162591	MEGF6
ENST00000294618	-0.295833	580.787	0.235008	-0.148612	430.804	0.769232	0.461947	383.471	0.334473	-1.44637	379.624	4.90481e-09	-0.192388	318.798	0.68347	-0.880251	462.647	0.000493883	-0.435203	182.347	0.604449	-1.89193	108.431	0.580932	-0.568474	232.135	0.764803	-1.61044	138.683	0.328906	-0.513584	974.019	0.00968747	-0.97913	608.732	0.00487434	-0.895524	743.532	6.80504e-07	-0.687299	298.246	0.0148111	-0.86765	124.018	0.355179	-0.880863	916.834	2.75364e-06	NA	NA	NA	-0.745471	71.3205	0.0183379	0.512566	336.656	0.0254294	-0.077382	608.64	0.89549	0.252238	802.067	0.740233	NA	NA	ENSG00000130158	DOCK6	NM_020812.4
ENST00000294623	-0.296519	2028.95	0.043651	0.312473	1070.74	0.118273	0.0644453	1904.15	0.860667	-1.01159	1470.41	1.30892e-11	-0.173044	1856.25	0.376277	-0.178074	2989.76	0.183138	-0.432579	794.229	0.0674061	0.318643	5039.8	0.370124	-0.25291	3730.07	0.0455817	-0.146313	2007.14	0.953085	-0.396501	4355.11	0.00596698	-0.57256	1776.86	0.0455076	-1.83174	2190.65	2.44098e-15	-0.499687	1783.79	4.31344e-09	0.0544662	1246.06	0.928479	-0.582812	4672.37	2.25652e-11	0.124172	7456.13	0.307293	-0.610975	659.114	1.57214e-06	-0.777538	708.288	3.79048e-06	-0.256989	1350.24	0.34436	0.14884	3684.17	0.617775	NA	NA	ENSG00000162613	FUBP1
ENST00000294661	0.354086	216.233	0.28915	0.490301	109.202	0.53717	0.326051	364.014	0.460233	1.57442	515.423	1.58886e-10	0.0360523	345.152	0.930039	-0.138376	607.965	0.778596	-0.246998	111.516	0.802451	0.0821133	305.743	0.909143	0.0933716	356.343	0.896198	-0.335217	202.014	0.953085	0.494831	583.575	0.0462685	0.745294	493.038	0.00156065	0.217438	907.099	0.505423	0.111096	175.736	0.914636	0.577761	104.119	0.532567	0.911289	750.145	0.00309583	0.045655	553.611	0.982321	0.550382	118.018	0.101301	0.229625	133.531	0.782803	1.14135	101.261	0.0835993	0.265124	351.652	0.951102	NA	NA	ENSG00000162642	C1orf52
ENST00000294678	0.423339	266.104	0.389002	-0.107193	133.273	0.939995	0.265418	97.341	0.909437	-0.701183	245.288	0.35754	-0.201708	87.2218	0.89925	-0.553457	106.992	0.689669	-0.440088	116.643	0.686203	-0.765053	238.541	0.424267	0.27758	168.166	0.805449	5.09687	63.675	0.00748473	1.08413	145.033	0.38238	0.488545	244.349	0.252579	-0.106436	168.924	0.950324	-0.41496	63.3479	0.853426	0.068794	212.939	0.962862	-1.66252	90.4196	0.254937	0.53226	321.283	0.643827	0.290859	215.343	0.267299	NA	NA	NA	-0.158395	136.117	0.891483	0.182902	358.157	0.992201	NA	NA	ENSG00000122417	ODF2L
ENST00000294724	-1.58233	41.2254	0.0539238	-0.584637	64.9737	0.674012	-1.26211	87.0745	0.320152	-0.143515	97.3609	0.90541	-0.227267	120.505	0.755973	0.243407	131.222	0.789626	-0.216256	61.6923	0.939542	NA	NA	NA	NA	NA	NA	1.02605	49.0609	0.999247	NA	NA	NA	-1.95451	21.9351	0.742303	-0.612586	182.174	0.248766	NA	NA	NA	0.559354	159.224	0.740417	-0.807327	44.0284	0.70669	NA	NA	NA	-1.2734	57.6183	0.0954119	-1.7609	29.0894	0.682396	NA	NA	NA	NA	NA	NA	NA	NA	ENSG00000162688	AGL
ENST00000294732	-0.6452	482.052	7.79576e-06	-1.30211	325.699	0.00638018	0.0702619	653.646	0.904495	NA	NA	NA	-0.661909	548.946	0.020642	0.224139	864.86	0.540432	NA	NA	NA	-0.733983	554.844	0.292041	1.57139	616.784	1.90495e-07	0.752023	485.758	0.100694	1.30971	1001.13	5.01635e-10	0.791353	927.289	0.000155622	1.16253	1861.75	5.25449e-16	-0.654379	268.916	0.258976	-0.524323	362.09	0.465195	1.14659	744.546	6.6607e-07	1.37936	889.839	1.7546e-14	NA	NA	NA	NA	NA	NA	NA	NA	NA	0.966396	584.899	0.00458688	NA	NA	ENSG00000066279	ASPM
ENST00000294737	0.433508	69.7615	0.872481	-0.11183	57.3061	0.944128	-0.754931	37.8072	0.784093	0.0885543	62.7497	0.956209	0.0451705	50.9784	0.976366	0.0462499	101.965	0.972682	-0.671186	44.0769	0.613201	0.655369	92.9568	0.446472	0.431301	67.0036	0.749186	NA	NA	NA	0.108648	82.2394	0.920196	0.164099	83.2298	0.8871	-1.2826	139.342	0.00214099	-1.11296	28.8894	0.48159	0.504328	64.1587	0.771007	-0.508261	73.7602	0.574014	-0.278224	128.526	0.91088	0.138639	26.3526	0.95233	NA	NA	NA	0.57212	32.2776	0.782677	-0.110919	123.244	0.998142	NA	NA	ENSG00000213047	DENND1B
ENST00000294740	-0.419134	1178.53	0.0022419	0.32043	929.21	0.131195	-0.171073	653.006	0.838902	1.01473	2794.05	5.1341e-13	-0.300125	661.714	0.477371	0.675074	804.331	0.19463	-0.121524	804.414	0.7454	-1.67613	472.215	0.0156014	0.526996	633.007	0.49405	2.27119	290.76	0.00527551	0.339558	1006.6	0.148995	1.11698	862.607	4.50889e-05	0.482625	1445.82	0.278222	-0.356439	368.888	0.610738	0.269683	1116.36	0.474471	1.59849	1579.44	1.81296e-35	0.942218	986.244	0.0472501	0.360261	1089.85	6.96566e-08	-0.0125245	278.714	0.997438	0.234541	1059.34	0.52028	0.0806518	1699.7	0.977753	NA	NA	ENSG00000162702	ZNF281
ENST00000294742	-0.0127985	911.936	0.979069	-0.373958	895.748	0.0747802	0.0849002	1365.98	0.800053	-1.74613	1370.3	1.73146e-25	-0.28759	1275.89	0.00919884	-0.412044	1083.99	0.0190538	-0.194972	818.624	0.537066	-1.69751	680.149	0.00454718	-0.0748902	557.306	0.911833	0.104694	777.473	0.999247	0.000359928	1648.54	0.999323	-0.11539	1090.3	0.693773	0.219785	1750.09	0.43201	-0.127561	444.188	0.698615	-0.823706	626.152	0.00775866	-0.249927	812.838	0.376033	-0.130308	1165.86	0.831275	-0.419914	579	0.0344259	0.19439	569.169	0.448501	-0.189663	374.603	0.765124	0.0448526	1294.13	0.997375	NA	NA	ENSG00000162704	ARPC5
ENST00000294753	0.308607	1310.23	0.00733782	0.634252	1153.71	0.00601995	3.99381	232.489	0.226781	-1.04837	1170.44	1.09583e-10	2.36889	89.1332	0.668305	-0.386863	124.419	0.9601	-0.197734	769.799	0.497036	-0.509137	182.947	0.869142	0.355182	614.342	0.965403	-1.37826	216.242	0.999247	0.243716	1123.99	0.420239	-0.274497	1490.98	0.482678	1.74591	244.094	0.539058	-0.386337	198.75	0.948113	-0.647168	468.601	0.206725	0.346573	919.721	0.950559	1.62234	326.164	0.891666	-0.571294	310.806	0.0331506	-6.26951	51.6686	4.94558e-09	-0.0807857	227.626	0.950701	0.267831	1907.12	0.516899	NA	NA	ENSG00000162714	ZNF496
ENST00000294785	0.21851	2275.61	0.06534	0.436449	1457.41	0.00320427	0.136029	1670.52	0.745223	-0.517059	1817.54	8.44944e-05	-0.715448	1352.41	5.17298e-11	-0.544177	2166.07	2.80443e-06	-0.267036	1134.24	0.158066	0.454415	1600.97	0.708611	-0.428074	1400.68	0.0156219	0.0579573	1231.35	0.999247	-0.576855	4651.24	3.20996e-10	-0.708182	2214.31	7.52472e-08	-1.33358	2322.96	1.27401e-28	0.154856	1298.98	0.413285	-0.362501	1083.34	0.25154	-0.446084	2841.06	7.25785e-05	-0.255319	2688.43	0.611101	-0.00416788	848.945	0.991263	0.269721	3294.41	0.00571346	0.459231	3526.19	0.000360265	-0.109985	3513.36	0.898061	MANE	NA	ENSG00000162736	NCSTN	NM_015331.3
ENST00000294811	-0.275467	322.94	0.370693	0.329448	227.028	0.608028	0.0456191	319.019	0.953243	-0.715706	419.087	0.00886475	-0.615476	274.165	0.00452742	-0.699115	256.432	0.0767537	-0.582438	227.911	0.162881	-0.98443	205.537	0.103254	-0.265571	160.877	0.802727	-0.0248819	251.193	0.999247	0.0428304	647.505	0.929165	0.0590612	362.402	0.910305	0.0158804	401.879	0.979517	-0.427931	176.942	0.273868	0.14538	229.647	0.901	0.187675	322.903	0.686937	-0.123963	520.041	0.903393	-0.263828	183.566	0.274118	NA	NA	NA	NA	NA	NA	0.0429203	499.942	0.998142	NA	NA	ENSG00000162757	C1orf74	NM_152485.4
ENST00000294848	0.920973	24.0561	0.432633	NA	NA	NA	NA	NA	NA	-0.549539	28.2139	0.666186	0.240015	17.619	0.893649	-0.379668	40.4449	0.79088	NA	NA	NA	0.828401	35.5406	0.518163	NA	NA	NA	NA	NA	NA	0.207835	39.0162	0.883862	-0.584291	17.7853	0.905966	-0.203329	83.3677	0.811862	NA	NA	NA	0.38705	30.3416	0.89307	1.12951	22.8597	0.765148	NA	NA	NA	0.0438863	10.7316	0.98552	NA	NA	NA	NA	NA	NA	NA	NA	NA	NA	NA	ENSG00000162782	TDRD5
ENST00000294905	0.131066	33.9245	0.95695	NA	NA	NA	NA	NA	NA	-1.59751	12.6445	0.431034	-0.449265	18.051	0.738036	NA	NA	NA	NA	NA	NA	NA	NA	NA	NA	NA	NA	NA	NA	NA	-0.39967	54.8525	0.77495	-0.876021	20.1225	0.629423	NA	NA	NA	NA	NA	NA	NA	NA	NA	-0.425021	23.0891	0.794087	NA	NA	NA	-0.321664	13.4616	0.828108	NA	NA	NA	1.94906	110.898	0.00126821	NA	NA	NA	NA	NA	ENSG00000123636	BAZ2B
ENST00000294952	0.191841	265.552	0.637768	0.0334458	218.008	0.967084	-0.122277	308.509	0.866762	-0.667129	351.822	0.113774	-0.4331	295.24	0.0590149	-0.360109	423.091	0.258685	-0.36297	175.882	0.530798	-0.0474043	176.239	0.957505	0.0236008	194.986	0.983048	0.45929	210.717	0.85399	-0.788057	330.522	0.00556352	-0.332195	333.799	0.536116	-1.52048	430.03	0.000111675	-0.24933	119.295	0.817799	-0.33603	226.973	0.705354	-0.0366189	290.605	0.950558	-0.0383797	549.44	0.982321	0.128144	211.991	0.716877	-0.220231	359.53	0.650079	0.488955	357.787	0.432555	-0.0998429	499.385	0.99308	MANE	NA	ENSG00000162869	PPP1R21	NM_001135629.3
ENST00000294981	0.127967	721.122	0.72409	0.750362	257.584	0.039406	0.579589	286.864	0.232636	0.124906	438.765	0.749201	0.424673	284.416	0.133359	0.850551	539.052	0.000257127	1.88854	412.605	9.32635e-15	1.51581	577.995	0.170433	1.31679	1471.74	2.06986e-15	-0.112168	320.921	0.999247	0.703887	1897.45	1.7e-06	0.97403	1233.28	7.9923e-05	1.69821	1220.1	5.65314e-14	0.551161	569.968	0.000101196	0.145867	180.503	0.931192	-0.134015	1220.54	0.539465	0.688375	1311.64	6.76741e-05	0.930286	200.494	7.51803e-06	0.153547	124.083	0.86848	-0.778648	278.003	0.145641	0.420514	971.295	0.120889	NA	NA	ENSG00000162889	MAPKAPK2
ENST00000294997	0.0833116	234.432	0.923115	-0.054088	101.28	0.968374	-0.061024	148.336	0.9574	-0.260265	292.902	0.521784	0.348899	182.301	0.33828	0.156633	162.503	0.893202	-0.406502	176.308	0.477439	-1.25716	124.468	0.0540994	-0.748964	160.687	0.312624	0.300826	136.721	0.999247	-0.464125	253.786	0.223545	-0.321237	306.837	0.511772	-1.36107	144.049	0.00423209	0.888767	194.563	0.000581799	0.393238	119.457	0.833212	-0.0691437	298.975	0.897945	-0.151885	602.336	0.871547	-0.0271193	129.862	0.959936	NA	NA	NA	NA	NA	NA	0.083794	622.444	0.997101	NA	NA	ENSG00000197721	CR1L
ENST00000295006	0.0242078	4117.07	0.946653	-0.0163137	2028.34	0.974061	0.566025	3712.54	0.00411483	-1.04337	2563.65	8.53275e-08	0.276894	3494.21	0.0656407	-0.25824	5006.24	0.0404473	0.165684	1245.33	0.619889	-0.737108	3236.38	0.037988	-0.352683	3080.68	0.00490009	0.0127066	3313.51	0.999247	-0.301786	8217.64	0.00378755	-0.130161	5913.81	0.4182	-0.152778	6548.48	0.349611	0.00259329	2639.43	0.991775	-1.28657	324.363	0.156302	-0.349108	4680.73	2.88858e-05	-0.213244	8231	0.203601	-0.502131	191.089	0.324895	2.1408	905.73	0.089446	1.09748	1009.32	0.0563284	0.354987	6733.98	0.514466	NA	NA	ENSG00000162909	CAPN2	NM_001748.5
ENST00000295008	-0.247579	32.8996	0.955535	0.798153	38.1125	0.5827	NA	NA	NA	-0.918955	50.5249	0.37047	0.826324	22.46	0.506749	NA	NA	NA	NA	NA	NA	NA	NA	NA	NA	NA	NA	NA	NA	NA	-0.432709	67.321	0.689035	-1.25479	61.5652	0.246357	-0.759858	27.719	0.561458	NA	NA	NA	NA	NA	NA	0.978918	42.1535	0.358818	NA	NA	NA	NA	NA	NA	NA	NA	NA	NA	NA	NA	NA	NA	NA	NA	NA	ENSG00000162910	MRPL55
ENST00000295025	-0.289403	1909.52	0.00634872	0.310123	1333.9	0.0581277	-0.242283	74.0887	0.968682	-0.0153002	1931.92	0.943332	0.828291	116.447	0.0180877	0.333506	247.887	0.68311	0.0422947	1000.93	0.901575	0.211579	80.4302	0.965847	0.610304	210.433	0.80486	NA	NA	NA	-0.325163	394.679	0.794712	1.08448	326.601	0.881147	0.518333	447.59	0.261377	-1.74387	65.3568	0.522594	0.0455155	1310.4	0.943578	0.392893	408.281	0.342972	-1.51498	113.354	0.0539575	0.283355	1015.32	0.00318892	NA	NA	NA	-0.348349	1443.97	0.322807	-0.0764769	3061.16	0.956824	NA	NA	ENSG00000162924	REL
ENST00000295030	-0.0619628	404.189	0.910342	0.0248389	315.31	0.969679	0.0474658	443.419	0.941086	-0.197086	574.748	0.612304	-0.51767	391.143	0.0143287	-0.351115	341.048	0.455334	-0.0768761	278.537	0.906608	-0.878573	249.189	0.0628497	-0.411106	271.635	0.453152	-0.0513482	301.719	0.999247	0.121948	678.316	0.743407	0.59727	465.699	0.0692436	0.358351	629.022	0.111044	-0.0971598	225.72	0.855251	0.054811	309.496	0.961843	0.451961	553.589	0.101015	-0.0844407	614.582	0.95351	0.07689	296.252	0.802149	0.0840468	977.459	0.800468	0.449247	1307.16	0.0443177	0.0512107	586.92	0.998142	NA	NA	ENSG00000162928	PEX13	NM_002618.4
ENST00000295049	-0.0784731	19.2309	0.981522	NA	NA	NA	NA	NA	NA	2.05511	82.5999	0.000317915	0.366345	22.6586	0.77528	0.931359	28.0489	0.507884	NA	NA	NA	NA	NA	NA	NA	NA	NA	NA	NA	NA	1.48868	38.4393	0.108194	2.13125	62.505	0.00606159	1.96857	94.3426	0.000171081	NA	NA	NA	0.648843	31.6954	0.792159	2.28025	73.0309	6.87988e-05	NA	NA	NA	0.57826	21.0867	0.475614	NA	NA	NA	NA	NA	NA	NA	NA	NA	NA	NA	ENSG00000162944	RFTN2	NM_144629.3
ENST00000295050	-0.610905	471.923	8.02214e-05	-0.180053	322.537	0.701262	0.203421	459.076	0.753961	-0.422495	749.165	0.154238	-0.407598	395.421	0.164458	-0.3556	408.97	0.459711	-0.642954	301.927	0.0607421	-0.733947	256.99	0.195936	-0.67876	309.373	0.112701	0.137669	356.091	0.999247	-0.191723	663.598	0.588343	-0.227703	411.327	0.603237	-0.779264	608.244	0.000358312	-0.317315	271.886	0.322975	-0.220346	327.044	0.80127	-0.330337	517.986	0.315742	-0.122307	811.237	0.869537	-0.201524	291.02	0.322894	0.207256	120.946	0.83369	0.692937	320.504	0.195062	0.07867	794.761	0.993112	NA	NA	ENSG00000010072	SPRTN	NM_032018.7
ENST00000295065	-0.00999428	234.61	0.9944	-1.23975	149.923	0.0194045	-0.768958	176.988	0.198154	-0.784272	212.785	0.031906	-0.689944	190.301	0.0307556	-0.717482	262.666	0.194245	-0.945874	99.0251	0.17686	-0.317833	213.898	0.669178	-0.680338	255.935	0.118654	0.0352245	107.749	0.999247	-0.695378	358.216	0.0132874	-0.651852	244.63	0.0979903	-1.0215	428.196	6.32858e-05	-0.27021	124.008	0.679954	0.0970172	181.016	0.952381	-0.590619	370.556	0.0479324	-0.372794	343.973	0.568283	-0.0618777	108.401	0.929949	-0.644607	56.9561	0.470724	0.482203	121.406	0.534182	-0.300297	340.867	0.849351	NA	NA	ENSG00000162959	MEMO1
ENST00000295066	0.102032	48.6665	0.959282	0.0697678	62.366	0.962996	0.312765	67.9866	0.823245	0.614663	135.031	0.224284	0.663381	84.1834	0.153579	0.529529	96.2332	0.544623	-0.631827	48.1259	0.583332	1.2538	39.8322	0.340888	-0.32728	54.7905	0.870728	0.301188	54.1765	0.999247	-0.257531	119.556	0.726692	0.0135298	107.142	0.989971	0.618694	179.356	0.124837	0.0725716	27.1434	0.972473	-0.256606	41.2584	0.929627	0.461239	110.705	0.50002	-0.281414	134.869	0.871547	-0.968806	18.4443	0.30557	0.0904384	30.2726	0.967661	NA	NA	NA	0.0154021	136.94	0.998899	NA	NA	ENSG00000162961	DPY30
ENST00000295079	0.442934	18.1629	0.935958	NA	NA	NA	NA	NA	NA	0.982164	18.5759	0.62971	NA	NA	NA	NA	NA	NA	NA	NA	NA	NA	NA	NA	NA	NA	NA	NA	NA	NA	-0.789585	49.0686	0.553306	3.23686	33.4289	0.109735	NA	NA	NA	NA	NA	NA	NA	NA	NA	1.25194	25.4959	0.508927	NA	NA	NA	NA	NA	NA	NA	NA	NA	NA	NA	NA	NA	NA	NA	NA	NA	ENSG00000162972	MAIP1
ENST00000295083	-0.620701	111.216	0.339401	0.06207	77.0384	0.968254	-0.285526	195.147	0.752566	-1.59723	140.719	0.000309822	-0.534089	191.95	0.155954	-1.19286	127.076	0.0581908	-1.25432	49.3841	0.174262	-0.847734	114.82	0.225499	-0.317994	98.7994	0.780396	-0.212352	101.726	0.999247	-1.28554	191.49	0.00320774	-0.980789	111.38	0.114059	-3.19871	102.883	0.421793	-0.266503	75.0681	0.851406	-1.3048	68.6942	0.0999655	-1.25808	117.671	0.012359	-0.446947	152.955	0.748984	-0.685194	74.5786	0.115358	0.338606	41.3016	0.832381	1.98921	80.1381	0.00240403	-0.382968	130.397	0.934853	NA	NA	ENSG00000162976	SLC66A3	NM_152391.5
ENST00000295087	-0.321243	2801.98	7.24057e-06	-0.986046	2040.33	5.93235e-11	-0.382698	3296.52	0.00513531	-1.1412	3105.26	6.03262e-17	-0.803222	3098.06	2.62967e-22	-0.745039	3499.72	1.92879e-08	-0.854162	1528.88	2.87797e-07	-0.597892	2900.76	0.0439407	-0.469885	2027.08	0.0475216	-0.396354	1913.66	0.738553	-0.244227	4430.65	0.369922	-0.489951	2182.42	0.000214889	-0.836678	4593.81	3.03187e-10	-0.490008	1540.79	5.62111e-07	-0.139339	2845.81	0.779937	-0.863974	2746.78	2.65294e-12	-0.0333076	4153.43	0.954806	-0.311035	1668.57	2.49424e-08	-0.506088	1454.62	0.00210976	-0.108361	2174.96	0.780996	0.0438047	3855.14	0.993112	NA	NA	ENSG00000162980	ARL5A	NM_012097.4
ENST00000295092	-0.139282	90.0265	0.937652	NA	NA	NA	-1.00145	34.9984	0.476519	-1.82473	26.5337	0.202672	-1.21289	35.3989	0.0965997	NA	NA	NA	-1.73383	31.411	0.150171	NA	NA	NA	-0.494538	50.6947	0.83986	NA	NA	NA	-1.01172	149.498	0.0434272	-1.06849	108.283	0.143412	-1.57582	23.6816	0.202597	-0.730974	46.0301	0.529355	-0.0962682	48.0282	0.978464	-0.91327	68.7722	0.219763	-0.601036	126.093	0.754685	1.43655	20.6367	0.282309	NA	NA	NA	NA	NA	NA	-0.0445249	135.484	0.998142	NA	NA	ENSG00000162981	LRATD1	NM_145175.4
ENST00000295095	0.717316	119.399	0.0936979	-0.20515	72.7443	0.863057	-0.597531	78.4966	0.538363	-1.68022	70.9701	0.00729697	-1.19982	71.804	0.00489963	-0.47994	78.0706	0.591466	-0.278139	60.2218	0.844654	-0.308628	75.8908	0.787266	-0.0514098	67.6081	0.977111	0.839843	83.5062	0.68166	-0.452059	220.372	0.300258	-0.272566	77.9448	0.789702	-1.17854	84.5017	0.0382907	0.334111	45.8783	0.759105	-0.564838	87.1032	0.667678	-0.735726	85.3099	0.254094	-0.104141	104.19	0.980663	0.618429	66.8725	0.0394129	NA	NA	NA	NA	NA	NA	0.0111885	129.534	0.999151	NA	NA	ENSG00000075884	ARHGAP15	NM_018460.4
ENST00000295113	1.01149	16.4221	0.526139	NA	NA	NA	NA	NA	NA	2.53468	44.108	0.00148226	NA	NA	NA	NA	NA	NA	NA	NA	NA	NA	NA	NA	NA	NA	NA	NA	NA	NA	NA	NA	NA	1.2816	34.907	0.279668	1.03766	33.0827	0.305165	NA	NA	NA	NA	NA	NA	3.05673	49.3755	0.000155571	NA	NA	NA	1.46943	10.3668	0.135689	NA	NA	NA	NA	NA	NA	NA	NA	NA	NA	NA	ENSG00000162998	FRZB	NM_001463.4
ENST00000295119	-0.437053	669.993	0.0123029	-0.111272	364.309	0.835341	0.227539	561.734	0.70805	-0.123975	1051.88	0.640777	0.10755	569.134	0.646622	1.06519	857.282	1.43543e-06	0.264431	460.239	0.566105	-0.140748	578.502	0.801922	0.532714	586.694	0.133913	0.2985	432.957	0.931361	0.257313	993.658	0.359187	-0.139853	575.736	0.717159	-0.357731	578.25	0.196518	-0.3295	360.42	0.301972	0.0423244	494.695	0.967806	0.212653	782.833	0.350664	0.625925	1299.54	0.000129771	0.135236	507.083	0.445986	-0.307528	263.093	0.347223	-0.388643	575.275	0.309004	0.234676	1156.52	0.669837	MANE	NA	ENSG00000163002	NUP35	NM_138285.5
ENST00000295121	-0.601618	212.532	0.0684766	0.180121	186.244	0.80841	0.0754996	256.031	0.932996	-1.14001	319.049	2.84512e-05	-0.712492	212.554	0.00531758	-0.250742	175.5	0.712237	-0.895489	123.519	0.144139	-1.48029	153.634	0.0565114	-0.617449	70.5703	0.610577	0.547162	130.529	0.929884	-0.40471	228.533	0.493551	-0.156149	149.211	0.889133	-0.189435	214.132	0.71513	-0.595124	99.3935	0.364557	-0.291117	158.06	0.803885	-0.351373	117.81	0.60772	0.183705	255.644	0.934974	-0.427403	141.489	0.0748475	-0.0886884	155.308	0.926623	0.257776	198.995	0.756207	0.232404	298.701	0.977411	NA	NA	ENSG00000243667	DNAAF10	NM_138458.4
ENST00000295124	-0.379117	296.767	0.187993	0.563601	235.267	0.324169	0.503881	446.313	0.108092	-0.56886	490.978	0.137265	-0.057942	382.039	0.900744	-0.224264	323.199	0.77699	-0.548391	199.188	0.295441	-0.881459	169.106	0.196997	-0.45364	148.168	0.707421	-0.023836	211.943	0.999247	-0.549097	334.354	0.299771	-0.365347	226.324	0.516826	-0.756301	333.583	0.1008	-0.82736	157.791	0.104281	-0.443778	244.291	0.651605	-0.0605356	253.651	0.956653	0.103231	588.951	0.943307	-0.54823	231.656	0.171967	-0.541315	109.655	0.40379	-0.516659	163.175	0.454969	0.000302877	533.375	0.999856	NA	NA	ENSG00000163006	CCDC138	NM_144978.3
ENST00000295133	-0.698901	404.788	0.002257	0.302031	335.02	0.516133	0.478928	329.815	0.496411	-1.61018	390.495	3.43171e-11	0.00552649	290.798	0.993891	0.0419638	314.2	0.954094	-0.405037	286.128	0.321266	-0.711954	195.621	0.373288	-0.637978	251.511	0.145407	0.0921212	390.447	0.999247	0.0446014	589.409	0.921737	-0.562325	571.578	0.0212465	0.21826	352.55	0.556085	-0.498878	248.321	0.0575017	-0.033978	152.209	0.98533	0.245407	506.382	0.400847	-0.232873	631.483	0.684746	-0.604671	123.296	0.00331883	-0.389652	606.556	0.0562751	-0.377961	385.568	0.621646	-0.0670147	603.493	0.997773	NA	NA	ENSG00000163013	FBXO41
ENST00000295148	-0.733696	690.101	0.000373954	-0.0637614	371.522	0.917903	0.546852	910.572	0.0360437	-0.618248	920.169	0.016091	-0.46154	675.251	0.000705077	-0.136574	866.024	0.643504	-0.295852	361.495	0.551428	-0.357385	620.109	0.497427	-0.0215658	754.55	0.967778	0.250663	752.015	0.894605	-0.0134123	1357.58	0.971201	-0.0964828	1003.84	0.823174	-0.0513623	1128.61	0.84023	-0.276473	578.715	0.178349	0.51411	429.16	0.248722	-0.067221	1125.89	0.86802	-0.00149215	1940.86	0.99856	-0.462524	395.055	0.0176617	0.247166	583.041	0.504225	0.212138	990.375	0.444269	-0.0482775	1307.88	0.997101	NA	NA	ENSG00000163026	WDCP	NM_025203.3
ENST00000295171	0.857038	89.0899	0.0689478	-1.6515	37.9055	0.211212	NA	NA	NA	-1.64695	25.501	0.218928	-1.96623	17.0637	0.0835359	-2.25973	28.3213	0.510005	NA	NA	NA	NA	NA	NA	NA	NA	NA	NA	NA	NA	-1.68425	104.054	0.0148312	-0.167841	44.0135	0.942371	-0.0388189	83.159	0.977198	-0.0168882	41.4121	0.994844	NA	NA	NA	-0.23125	42.12	0.869773	NA	NA	NA	NA	NA	NA	NA	NA	NA	NA	NA	NA	NA	NA	NA	Other	NA	ENSG00000163040	CCDC74A
ENST00000295206	-1.09337	72.7488	0.0122928	NA	NA	NA	NA	NA	NA	-0.0617954	41.2939	0.963071	0.56205	34.191	0.511922	NA	NA	NA	NA	NA	NA	-0.418927	54.6365	0.759393	0.805972	50.5661	0.49996	NA	NA	NA	0.417023	207.837	0.437619	1.47171	89.2785	0.0905558	1.26394	40.7946	0.161791	-1.66142	38.2051	0.0180672	NA	NA	NA	1.81013	125.65	5.33573e-05	NA	NA	NA	NA	NA	NA	NA	NA	NA	NA	NA	NA	0.461005	61.9449	0.956047	NA	NA	ENSG00000163064	EN1	NM_001426.4
ENST00000295208	0.425666	215.852	0.313001	-0.688613	137.118	0.346342	-0.192548	600.739	0.627003	-1.3944	275.962	1.88617e-06	-0.462722	584.261	0.00167273	-0.699437	449.604	0.00560316	-0.887405	179.696	0.0534858	-0.78899	413.135	0.0830362	-0.809315	430.468	0.0189442	-0.00476777	326.772	0.999247	-0.315147	927.242	0.105985	-0.0801446	839.325	0.853091	-0.544387	706.703	0.174481	0.20149	398.484	0.490668	-1.11868	121.473	0.322128	-0.0585315	765.548	0.892426	-0.432376	1319.65	0.061915	-0.331715	178.651	0.419339	-0.345996	485.806	0.217056	0.415754	129.136	0.609221	-0.372891	283.433	0.908443	NA	NA	ENSG00000144026	ZNF514	NM_032788.3
ENST00000295238	-0.206985	669.516	0.425804	0.0188757	615.473	0.972332	-0.0534506	901.472	0.940911	0.472057	1575.81	0.00249597	-0.546117	816.615	3.91118e-06	0.154013	1260.96	0.527546	-0.306057	544.274	0.4892	NA	NA	NA	NA	NA	NA	NA	NA	NA	0.145143	748.548	0.755583	0.0904255	462.707	0.881623	0.28001	1666.36	0.11591	-0.097422	417.422	0.842421	0.453813	718.741	0.145888	-0.456916	661.474	0.167089	NA	NA	NA	0.456273	728.128	8.4259e-10	0.117079	660.095	0.766928	0.58506	985.112	0.0386586	0.195229	1101.32	0.853683	Other	NA	ENSG00000082258	CCNT2
ENST00000295240	-0.397826	59.7289	0.86973	-0.132675	60.2053	0.954083	1.0006	226.114	0.0396028	-0.679577	158.413	0.223886	0.131415	167.07	0.81722	-0.213772	128.33	0.824658	-0.367713	48.335	0.826426	-1.59662	103.612	0.135181	0.364826	139.351	0.844562	0.296813	132.012	0.999247	0.0379118	131.864	0.987954	-1.02362	162.308	0.0648348	-1.93469	110.198	0.0352738	-0.795771	66.633	0.75026	NA	NA	NA	0.329101	197.528	0.739179	0.378628	165.317	0.916106	-1.77417	41.4788	0.340643	0.580824	57.5017	0.749095	NA	NA	NA	0.412135	93.3073	0.985548	NA	NA	ENSG00000163093	BBS5	NM_152384.3
ENST00000295246	-0.835675	46.0468	0.856105	NA	NA	NA	NA	NA	NA	NA	NA	NA	0.135347	28.3044	0.942956	NA	NA	NA	NA	NA	NA	-0.619827	385.862	0.370243	-0.421302	330.176	0.467905	0.180826	218.867	0.999247	1.21623	71.7126	0.724843	-1.13826	61.6294	0.219461	2.02274	19.993	0.210315	-0.672792	25.2658	0.879194	NA	NA	NA	0.229822	36.6835	0.935389	-0.414026	834.187	0.203257	NA	NA	NA	NA	NA	NA	0.649835	70.5224	0.890395	-0.94521	79.4751	0.992201	NA	NA	ENSG00000174501	ANKRD36C	NM_001393982.1
ENST00000295269	0.216113	35.6879	0.924205	NA	NA	NA	NA	NA	NA	0.315125	37.8973	0.803869	0.0448053	19.5747	0.978825	-0.0732702	40.3186	0.97117	NA	NA	NA	0.627574	44.3941	0.65562	0.0920012	81.5008	0.953691	NA	NA	NA	0.558918	31.8999	0.683036	0.00183394	57.442	0.999092	-0.348467	45.1233	0.746349	NA	NA	NA	0.795871	45.4167	0.581198	-1.04479	69.4072	0.11148	0.337278	84.788	0.884405	0.29623	21.427	0.75577	NA	NA	NA	NA	NA	NA	-0.28947	72.1622	0.99107	NA	NA	ENSG00000180251	SLC9A4	NM_001011552.4
ENST00000295304	-0.854853	171.566	0.00116734	-0.124688	84.239	0.917133	0.655181	184.347	0.323487	-1.67476	288.045	7.87109e-05	-0.429013	132.122	0.275542	-0.323858	108.048	0.751647	-0.615969	130.841	0.29098	-1.5494	110.381	0.025866	-0.62695	79.3154	0.530537	0.424921	134.297	0.955059	-0.37917	233.183	0.376662	-0.0412321	130.077	0.963742	-0.248748	112.122	0.711726	-0.923023	97.1847	0.0368621	-0.186898	74.6335	0.936764	-0.104214	140.602	0.922137	0.174905	263.839	0.900331	-0.665968	120.626	0.0156479	-0.0105028	51.7711	0.997373	-1.70391	82.37	0.00726012	0.216225	243.017	0.966188	NA	NA	ENSG00000143942	CHAC2	NM_001008708.4
ENST00000295317	0.37035	510.806	0.10924	0.146103	409.917	0.762866	0.0986361	610.171	0.887135	0.00293132	761.529	0.994115	-0.292717	565.838	0.275086	-0.184046	890.002	0.552634	-0.723193	288.298	0.0354254	-0.158782	311.233	0.827136	-0.345861	353.469	0.467132	0.212314	331.068	0.993528	-0.200509	582.136	0.547607	-0.11556	581.154	0.742631	-0.732606	1037.98	2.71587e-06	0.0284974	258.478	0.964401	0.0772141	437.412	0.930429	-0.272416	536.309	0.373981	-0.0303997	840.053	0.985621	0.223542	376.043	0.112791	-0.0225513	1398.2	0.963229	0.517305	1392.65	0.00748242	-0.0766265	732.624	0.996933	MANE	NA	ENSG00000163162	RNF149	NM_173647.4
ENST00000295321	-0.181118	3015.39	0.0162701	-0.0904053	1564.93	0.719916	0.0131211	2223.48	0.972385	-0.739461	3030.96	1.93609e-13	-0.414714	2045.86	4.17681e-06	0.23688	3356.07	0.0343459	-0.307262	1572.25	0.0762172	-0.131785	3047.57	0.810653	0.0992763	2309.28	0.725194	0.167251	1585.48	0.8854	-0.597655	3996.17	7.5833e-08	-0.659879	2763.54	7.70727e-09	-0.938971	3234.07	3.18113e-15	-0.402894	1636.05	1.34117e-05	-0.00937333	1752.42	0.989707	-0.563608	3004.89	1.78493e-09	0.138462	6758.78	0.620149	0.0455985	1600.12	0.635505	0.0522377	1432.6	0.843256	-0.163475	3065.94	0.584864	0.116593	6376.66	0.842083	MANE	NA	ENSG00000163166	IWS1	NM_017969.3
ENST00000295324	0.369767	87.8309	0.59149	NA	NA	NA	0.390171	82.9853	0.768876	-0.956287	48.8588	0.376624	-0.00768433	75.8829	0.993577	-0.207413	126.019	0.829409	NA	NA	NA	-0.024667	79.3398	0.983374	0.549909	91.161	0.598185	NA	NA	NA	0.791781	358.539	0.00703273	1.74197	194.725	1.72455e-06	1.49478	274.241	0.00081009	0.370976	58.8833	0.77592	NA	NA	NA	0.979872	166.225	0.0233593	0.315098	226.629	0.769377	1.43096	12.2181	0.718981	NA	NA	NA	NA	NA	NA	0.358512	102.651	0.966188	NA	NA	ENSG00000163171	CDC42EP3	NM_006449.5
ENST00000295326	-0.846104	432.789	6.78233e-08	-0.330358	228.212	0.564895	0.0108695	238.664	0.991814	-1.91829	376.001	8.85765e-14	-0.38681	223.897	0.152254	-0.438807	235.511	0.382962	0.0949423	178.688	0.917091	0.302937	428.708	0.682569	-0.231593	568.459	0.529865	-0.0343436	286.91	0.999247	-0.363032	711.36	0.160394	-1.1872	408.161	1.56943e-05	-1.51464	415.978	1.18316e-09	-0.24071	270.467	0.543272	-0.814316	160.243	0.126938	-0.768174	742.946	6.51751e-05	0.263251	420.987	0.804166	0.000718539	189.323	0.998704	0.209022	62.8787	0.886612	-1.10636	112.56	0.0540552	0.296708	409.195	0.918854	NA	NA	ENSG00000163170	BOLA3
ENST00000295379	0.711705	21.4687	0.72471	NA	NA	NA	-1.74377	56.7213	0.040931	-3.47046	16.0942	0.0225422	-0.832599	72.0936	0.117953	NA	NA	NA	NA	NA	NA	-0.179137	57.4484	0.891735	0.872968	57.1504	0.549454	1.89863	133.338	0.0030843	1.70555	50.6687	0.0271045	-0.169282	26.2449	0.933471	0.906603	32.4981	0.411161	0.278779	35.0067	0.879545	NA	NA	NA	-0.799828	48.2088	0.395045	NA	NA	NA	0.0165626	11.0341	0.99362	NA	NA	NA	NA	NA	NA	NA	NA	NA	NA	NA	ENSG00000163217	BMP10	NM_014482.3
ENST00000295414	0.493243	302.184	0.0305338	0.1339	194.739	0.848912	-0.0473159	257.906	0.964431	-0.434766	313.361	0.204631	-0.282388	252.468	0.500456	-0.508709	180.165	0.423398	-0.477132	119.719	0.535426	-0.458744	160.823	0.500413	-0.302585	110.571	0.845337	-0.385992	169.601	0.932898	-0.237945	329.086	0.608121	0.034463	221.452	0.965659	-0.303952	285.436	0.434648	-0.128668	131.015	0.885354	-0.143628	164.47	0.94219	0.566544	228.738	0.127747	-0.129453	294.3	0.932151	-0.490006	144.97	0.0975146	0.259172	587.131	0.523166	0.152825	750.418	0.710864	0.0413959	292.736	0.998142	MANE	NA	ENSG00000163249	CCNYL1	NM_001330218.2
ENST00000295417	-0.294981	843.551	0.0192852	0.273064	701.371	0.358035	0.264806	742.276	0.442825	-0.770654	777.665	4.09798e-05	-0.121961	682.952	0.6446	-0.0457512	783.781	0.921259	-0.34464	473.099	0.306962	-0.293839	577.31	0.509279	0.0440188	970.692	0.920487	0.0600617	527.715	0.999247	-0.143011	1533.93	0.464751	-0.333124	958.97	0.122616	-0.566079	1053.66	0.00317721	-0.218411	487.172	0.545893	0.388445	659.039	0.287628	-0.0217625	1434.13	0.934653	0.0616046	1376.09	0.944093	0.134986	445.164	0.446558	0.0812827	2139.88	0.707507	0.320942	3854.81	0.0429628	0.0987813	1264.78	0.977333	NA	NA	ENSG00000163251	FZD5	NM_003468.4
ENST00000295448	0.404111	144.051	0.426178	-0.588449	97.0838	0.454491	-0.677646	253.801	0.170453	-0.819478	165.635	0.0955915	-0.551535	278.204	0.0208623	-0.66773	298.52	0.0479073	-0.801782	62.0833	0.462038	-0.0199555	251.65	0.984572	-0.526848	250.56	0.320791	0.276029	213.087	0.999247	-0.572047	333.41	0.0620285	-0.631183	250.555	0.082563	-1.08219	356.759	0.000211228	0.571507	152.801	0.166308	0.722901	150.689	0.432473	-0.515908	381.219	0.112786	-0.24169	453.2	0.735492	0.373864	91.1862	0.734595	-0.0379718	118.218	0.972158	0.691422	91.7996	0.402427	0.325277	275.868	0.917159	NA	NA	ENSG00000163281	GNPDA2	NM_138335.3
ENST00000295452	-0.694797	31.3522	0.540146	-0.424041	55.8783	0.722402	-0.184121	104.399	0.89701	-1.13895	75.273	0.132347	-1.75043	75.9344	0.000469358	-1.42389	141.452	0.00302648	NA	NA	NA	-1.12316	171.41	0.0911865	NA	NA	NA	-0.417237	61.8368	0.999247	-0.259184	194.067	0.707325	-0.791617	40.237	0.514652	-1.71658	171.969	4.30655e-06	NA	NA	NA	0.0236293	60.756	0.994536	-1.3445	50.8446	0.0812982	NA	NA	NA	-1.19879	27.6988	0.00466695	NA	NA	NA	NA	NA	NA	0.503239	71.2978	0.934853	NA	NA	ENSG00000163285	GABRG1	NM_173536.4
ENST00000295461	-0.501186	20.5887	0.789051	NA	NA	NA	NA	NA	NA	0.257649	48.9918	0.810753	0.0974976	16.1659	0.958489	NA	NA	NA	NA	NA	NA	NA	NA	NA	NA	NA	NA	NA	NA	NA	NA	NA	NA	0.507559	27.619	0.755456	1.1336	31.8955	0.248466	NA	NA	NA	NA	NA	NA	0.951158	21.5659	0.506529	NA	NA	NA	NA	NA	NA	-0.241052	136.272	0.715742	-0.578393	95.3523	0.569541	NA	NA	NA	NA	NA	ENSG00000163293	NIPAL1	NM_207330.3
ENST00000295470	0.529122	468.836	0.569567	-1.64732	258.814	0.0411756	0.802414	146.917	0.233561	-2.72238	575.792	6.85138e-07	-0.644907	92.3835	0.282837	-1.09766	107.59	0.152542	-1.57149	372.234	0.000778711	-1.55045	457.837	0.00586006	-0.68332	216.504	0.274062	-1.44031	217.909	0.106188	-0.087799	1504.57	0.717846	-1.14115	186.28	0.914013	-0.770477	187.814	0.175691	-0.90459	302.851	5.04901e-05	-0.279508	568.84	0.739302	0.38073	466.168	0.475998	-1.15038	359.074	0.00123565	-0.373163	459.718	0.0130534	0.0666302	71.9091	0.963478	0.504	56.462	0.968059	0.195616	322.048	0.97505	MANE	NA	ENSG00000152795	HNRNPDL	NM_031372.4
ENST00000295488	0.595262	156.45	0.273056	1.13168	171.62	0.0124717	0.162405	223.557	0.851369	0.429294	395.509	0.399844	-0.989036	167.884	0.0432018	-0.547866	160.59	0.434604	0.151173	180.096	0.882273	-1.01865	102.851	0.597253	0.150115	51.5626	0.941704	0.218588	139.928	0.999247	0.172911	195.76	0.880471	2.09101	166.156	0.712639	1.82563	200.543	1.46889e-07	0.630069	50.2433	0.897099	0.338681	59.9983	0.870653	-0.169232	70.088	0.876422	0.571848	221.293	0.669491	0.0328118	130.016	0.95428	0.473784	83.8521	0.565223	-0.0382856	38.4823	0.996028	-0.0260332	230.16	0.998142	NA	NA	ENSG00000163312	HELQ	NM_133636.5
ENST00000295491	-0.245138	1109.96	0.133068	-0.0437655	561.628	0.922773	0.1206	1000.33	0.775431	-1.11663	1297.32	7.46474e-08	-0.524864	859.937	9.88331e-06	-0.490104	825.987	0.0301424	-0.721566	634.043	0.00157589	-0.936218	867.226	0.00169068	-0.400275	633.282	0.24177	-0.0915827	686.449	0.999247	-0.664086	1637.57	0.0192881	-0.639716	806.258	0.000958448	-1.38332	735.241	2.2811e-09	-0.497783	608.514	0.00167852	-0.706024	543.839	0.0292988	-0.599077	905.266	0.00292379	0.0403882	2066.18	0.955659	-0.332043	639.237	0.014543	-0.554685	267.061	0.16398	0.00897992	470.785	0.98768	0.103209	1965.01	0.939438	NA	NA	ENSG00000163319	MRPS18C	NM_016067.4
ENST00000295530	-0.421591	57.6214	0.787738	NA	NA	NA	0.942597	40.3452	0.572945	-0.504905	79.5068	0.545473	0.463032	34.7481	0.637931	2.62551	88.9363	0.0238846	-0.277229	58.0557	0.826947	NA	NA	NA	NA	NA	NA	NA	NA	NA	1.11424	81.2701	0.32013	1.35814	109.324	0.210132	0.478355	93.3495	0.693374	-0.691881	31.1506	0.802653	NA	NA	NA	2.0272	125.021	3.01979e-06	-0.595282	114.003	0.834854	0.0798352	26.6817	0.968258	NA	NA	NA	NA	NA	NA	-0.269147	109.474	0.993608	NA	NA	ENSG00000160688	FLAD1
ENST00000295566	1.95247	49.1395	0.915755	NA	NA	NA	NA	NA	NA	0.0298721	26.3474	0.99617	-3.69622	108.478	0.509309	-1.52309	68.7204	0.694758	-1.11109	144.859	0.88778	1.24168	167.649	0.753756	NA	NA	NA	NA	NA	NA	-1.24933	251.477	0.186374	0.229325	101.47	0.885919	-1.16978	53.7824	0.895902	NA	NA	NA	-0.34298	189.713	0.945053	NA	NA	NA	0.0134726	1060.91	0.991851	1.90607	183.824	0.484502	-0.00444499	129.424	0.999824	1.3768	545.004	0.000345499	-0.76231	564.306	0.606157	Other	NA	ENSG00000163374	YY1AP1
ENST00000295588	0.226251	258.554	0.691926	0.37056	178.995	0.54574	0.24057	269.077	0.749816	-1.04573	347.439	0.00461715	-0.401175	228.511	0.159129	0.00227217	149.415	0.998566	-0.26181	197.284	0.662817	-1.10843	96.3112	0.128154	-0.329804	120.974	0.736542	0.521411	222.443	0.708965	-0.315673	492.082	0.4121	-0.0552497	211.361	0.94002	-0.726763	147.647	0.133438	0.38303	150.996	0.438705	0.22155	165.037	0.858905	-0.0403826	201.742	0.957062	0.168605	363.196	0.916907	0.192844	214.042	0.509412	0.0869639	378.329	0.874368	0.609376	688.494	0.167615	-0.0721056	296.772	0.998142	MANE	NA	ENSG00000163389	POGLUT1	NM_152305.3
ENST00000295598	-0.477332	22438.1	8.59581e-21	-0.588226	12209.4	1.43294e-27	-0.163618	14041.6	0.673404	-1.85282	19978.9	9.37061e-142	-0.54816	13190.3	5.5901e-25	-0.00453592	22123.5	0.972862	-0.457923	10694.2	4.74198e-09	0.164327	22660	0.563584	-0.103032	21576.5	0.238111	0.0138447	15523	0.999247	-0.380294	28156.7	4.11052e-09	-0.815857	19982.7	7.34644e-47	-1.21557	23492.7	2.26612e-33	-0.560698	12576.2	1.25044e-07	-0.318659	10726.1	0.310626	-0.667756	27392.2	7.51387e-41	0.126242	40101	0.0866186	-0.769407	7646.64	4.16465e-09	-0.0805609	9615.55	0.57766	-0.226233	21199.8	0.225315	0.196696	37297.8	0.0174128	NA	NA	ENSG00000163399	ATP1A1	NM_000701.8
ENST00000295612	-0.106845	118.48	0.937593	-0.375395	110.777	0.636359	-0.486855	147.874	0.524893	-1.26058	140.591	0.0194225	-0.741483	145.131	0.0533987	-0.93902	213.758	0.0178402	-0.346457	53.8111	0.780886	-0.300814	166.073	0.722641	-0.51221	136.341	0.550148	-0.374226	101.79	0.999247	-1.1129	189.537	0.00327499	-0.93738	148.388	0.0381308	-2.08908	219.735	5.37815e-07	-0.579324	61.6516	0.561884	-0.0882346	160.615	0.953826	-1.11859	176.565	0.0174917	0.0190045	259.294	0.994048	-0.224633	65.3244	0.712039	NA	NA	NA	NA	NA	NA	0.0835788	240.03	0.998142	NA	NA	ENSG00000163412	EIF4E3
ENST00000295628	-0.614573	1695.43	3.15515e-17	-0.2672	1303.07	0.206546	0.175318	2006.57	0.537546	-0.0404096	2605.06	0.853845	-0.680192	1615.97	1.37606e-06	-0.331716	1843.3	0.0464224	-0.535149	1077.33	0.0126412	-0.717208	1344.65	0.0327312	-0.121879	1406.87	0.756768	0.207814	1175.56	0.871074	-0.0814924	1916.92	0.803845	0.112526	1632.25	0.580744	0.0311275	2829.06	0.898081	-0.441804	1025.18	0.000233717	0.0489224	1508.53	0.938087	0.344011	2505.81	0.00175901	0.172647	2841.6	0.566932	-0.348003	1026.36	7.06938e-06	-0.240328	942.334	0.379709	-0.299655	2180.57	0.0981433	0.137563	2550.5	0.875851	NA	NA	ENSG00000163428	LRRC58	NM_001099678.2
ENST00000295640	0.0738117	2582.36	0.778255	-1.09989	1462.26	2.86227e-06	-0.74994	1710.68	4.78078e-06	-1.489	1746.75	2.91771e-33	-0.439547	1969.58	8.82498e-08	-1.00532	2399.03	5.42366e-11	-0.408762	1290.26	0.0118577	0.372729	1789.76	0.530256	-0.0514725	2307.04	0.852623	-0.251876	1943	0.556645	-0.559172	6028.11	4.28454e-14	-0.806858	2759.06	8.50616e-09	-1.026	3140.01	2.15624e-11	-0.154649	1509.85	0.438021	-0.454464	1186.22	0.190241	-0.571406	3188.13	0.00102062	-0.138937	2735.71	0.803499	-0.172237	746.953	0.336417	-0.0466874	546.92	0.919563	-4.5092	216.235	2.35006e-21	0.377941	2716.41	0.160174	MANE	NA	ENSG00000176393	RNPEP	NM_020216.4
ENST00000295645	-0.0154062	22.7873	0.996795	NA	NA	NA	NA	NA	NA	-0.312145	31.7899	0.825548	-0.957398	20.4887	0.423452	NA	NA	NA	NA	NA	NA	NA	NA	NA	NA	NA	NA	NA	NA	NA	0.577076	41.1522	0.6599	0.247359	28.0176	0.912645	0.16048	42.4632	0.896249	NA	NA	NA	NA	NA	NA	-0.581387	21.9877	0.742774	NA	NA	NA	0.567402	22.727	0.537412	NA	NA	NA	NA	NA	NA	NA	NA	NA	NA	NA	ENSG00000163440	PDCL2	NM_152401.3
ENST00000295682	0.0530883	1105.4	0.936149	0.441783	1235.16	0.00779806	0.300924	1264.36	0.45618	-0.27994	1874.64	0.0434706	-0.198602	1130.55	0.428861	0.0735496	1493.85	0.798846	-0.0252589	993.694	0.949479	0.900123	762.855	0.324903	0.0223277	1552.55	0.969035	0.0624978	1138.92	0.999247	-0.055104	3427.01	0.745028	-0.0711383	2073.28	0.726762	0.204387	2085.34	0.405361	-0.120086	839.309	0.694405	-0.433327	541.15	0.232715	-0.139652	2235.87	0.48479	0.0321635	1739.35	0.968005	-0.0236625	538.946	0.928763	0.179596	217.695	0.755308	-0.0296465	92.8998	0.987577	0.36304	1470.08	0.461086	NA	NA	ENSG00000163463	KRTCAP2	NM_173852.4
ENST00000295685	0.425334	89.8066	0.491995	NA	NA	NA	NA	NA	NA	2.87766	261.993	8.01926e-08	1.54039	42.3802	0.610296	2.29793	61.9452	0.0815077	2.92322	64.0866	5.75582e-05	NA	NA	NA	0.663633	69.931	0.796286	NA	NA	NA	2.9841	407.814	1.02969e-17	2.72052	157.625	4.76545e-05	3.87925	232.012	4.95307e-16	2.07902	66.1477	0.0398318	NA	NA	NA	1.89821	194.444	0.0139797	0.657541	117.772	0.641971	-0.26449	15.5979	0.982773	1.70665	28.8508	0.650633	1.36805	240.723	0.0015638	0.326202	160.119	0.963997	NA	NA	ENSG00000163466	ARPC2
ENST00000295688	-0.44607	9437.96	9.4828e-29	-0.111595	7306.74	0.366906	0.184416	11175.5	0.374924	-0.971381	15007	3.90539e-23	-0.404737	9707.95	2.89108e-14	0.267271	15992.1	0.000222116	-0.248775	8997.32	0.000262553	0.00701774	9456.88	0.98676	0.159303	10138.3	0.253524	0.0292114	9072.72	0.999247	-0.242152	23629.7	0.000311678	-0.599313	12824.8	1.40076e-21	-0.710253	14286.8	1.75328e-07	-0.35707	6792.9	0.000276615	-0.718542	5365.9	0.0519311	-0.16847	13702.2	0.0709201	0.00608341	25267.7	0.986367	-0.489865	4492.16	0.0095245	-0.327231	4545.22	0.0125337	-0.235082	3777.63	0.154973	0.0293937	22108	0.988912	MANE	NA	ENSG00000163468	CCT3	NM_005998.5
ENST00000295694	0.513217	187.868	0.211278	0.724892	104.703	0.389281	1.15479	108.054	0.0751679	0.921988	310.501	0.0116712	0.315141	78.9655	0.596836	0.107836	131.697	0.915192	0.0458115	117.995	0.971091	-1.0734	158.688	0.249692	-0.229662	109.059	0.892433	-0.269254	144.08	0.999247	-0.104691	451.257	0.822567	0.348435	267.192	0.421675	0.0411958	174.363	0.962868	0.0347797	96.5209	0.97392	0.449053	39.1454	0.886173	0.508645	216.441	0.436594	-0.228986	364.991	0.82897	-0.406121	39.1818	0.53208	0.723667	39.275	0.480588	-0.00753423	35.7431	0.997024	-0.0938044	346.325	0.99717	NA	NA	ENSG00000163472	TMEM79
ENST00000295701	-0.779748	138.565	0.183265	0.00499098	47.1015	0.998117	0.69655	73.5266	0.517592	0.228875	157.42	0.776877	0.544914	73.0505	0.313696	0.0268127	86.7812	0.98485	-0.0190761	76.046	0.991275	0.159277	65.9388	0.946501	-0.265514	157.885	0.818621	-0.272442	81.9474	0.999247	0.0646985	149.372	0.952967	-0.153125	57.5707	0.929604	0.888315	145.533	0.213797	-0.157932	87.9431	0.907163	-0.660454	51.7556	0.658906	-0.640188	216.842	0.273196	-0.0436196	167.898	0.988236	-0.160918	56.1492	0.791709	-0.555067	54.5816	0.636193	-0.753282	921.011	0.0456342	-0.582145	140.685	0.675881	NA	NA	ENSG00000144580	CNOT9
ENST00000295702	0.488105	3995.35	5.20758e-20	0.476521	3040.65	0.000526131	0.0763598	3457.65	0.786404	-0.0578421	4220.08	0.696082	-0.423347	3113.31	5.93945e-06	-0.254634	5012.01	0.0411638	-0.0128369	2222.87	0.961777	0.486494	4278.91	0.223845	-0.00901119	4289.45	0.977798	-0.126029	2607.07	0.930484	-0.191941	8236.01	0.151642	-0.369323	4327.98	0.00581518	-0.414247	6211.67	0.00120099	0.181709	2081.95	0.0566636	0.243693	2945.62	0.12833	-0.387022	5756.88	0.000140891	0.00775223	5266.74	0.991016	0.0401764	1537.1	0.682515	-0.158385	2087.43	0.302139	0.0727831	2325.25	0.816003	0.10291	4919.73	0.914087	NA	NA	ENSG00000163479	SSR2	NM_003145.4
ENST00000295704	-0.516617	95.746	0.590299	0.719258	105.517	0.471846	0.840073	132.135	0.259572	-0.0643374	176.845	0.952363	0.647413	128.528	0.13825	0.501208	265.592	0.225612	0.586809	95.9396	0.445842	0.423624	115.28	0.605442	0.487666	185.795	0.415983	0.0273755	151.154	0.999247	0.355594	459.207	0.459806	0.560893	321.406	0.147985	0.959674	408.147	0.00972102	0.131095	117.335	0.863191	NA	NA	NA	0.432659	273.919	0.207887	-0.00816261	461.375	0.996821	-0.65456	15.4761	0.589589	0.520713	247.973	0.0602393	1.2654	172.803	0.164398	0.194753	278.738	0.983447	NA	NA	ENSG00000163481	RNF25	NM_022453.3
ENST00000295706	-0.133857	44.6429	0.978186	-0.0235842	89.5984	0.988009	-0.960921	157.455	0.0613189	-0.0444937	203.167	0.954173	-0.725577	175.866	0.0545264	-1.75583	152.064	0.00767412	0.00664031	87.1714	0.996002	-1.51232	144.481	0.16918	-0.649042	120.129	0.513744	-0.211045	106.233	0.999247	1.90247	38.8384	0.535285	0.892233	122.099	0.659105	-0.295962	293.598	0.644681	1.30109	35.2089	0.109451	-0.807182	60.7232	0.571264	0.945146	51.5642	0.497127	-0.872661	527.573	0.720566	-0.224731	55.3448	0.796528	-0.709638	34.2089	0.674023	NA	NA	NA	-0.167187	160.837	0.996588	NA	NA	ENSG00000143847	PPFIA4	NM_001304331.2
ENST00000295709	0.613194	112.111	0.654503	0.741439	74.5926	0.500418	2.4216	60.3495	0.490801	0.240035	197.867	0.673053	1.68595	42.1291	0.577431	NA	NA	NA	1.23884	73.1624	0.875485	NA	NA	NA	NA	NA	NA	-1.49719	58.6882	0.999247	0.251915	136.055	0.942628	NA	NA	NA	NA	NA	NA	0.34828	29.0242	0.929063	0.221684	43.9911	0.946901	NA	NA	NA	NA	NA	NA	0.260348	32.5625	0.98368	6.62737	147.953	0.00702985	NA	NA	NA	0.636198	220.372	0.894865	NA	NA	ENSG00000163482	STK36	NM_015690.5
ENST00000295718	1.09312	40.1725	0.179652	NA	NA	NA	NA	NA	NA	-0.847954	11.6612	0.817777	NA	NA	NA	-0.48287	33.5792	0.931723	NA	NA	NA	NA	NA	NA	0.215051	49.8821	0.929002	NA	NA	NA	0.488228	44.8185	0.832486	-0.611261	65.0078	0.703558	NA	NA	NA	2.22043	42.5559	0.00282118	NA	NA	NA	0.0464395	69.8971	0.974612	NA	NA	NA	NA	NA	NA	NA	NA	NA	NA	NA	NA	NA	NA	NA	NA	NA	ENSG00000054356	PTPRN	NM_002846.4
ENST00000295727	0.839223	17.5121	0.754702	NA	NA	NA	NA	NA	NA	NA	NA	NA	NA	NA	NA	NA	NA	NA	NA	NA	NA	NA	NA	NA	NA	NA	NA	NA	NA	NA	-0.372934	93.3634	0.655038	NA	NA	NA	NA	NA	NA	NA	NA	NA	NA	NA	NA	NA	NA	NA	NA	NA	NA	NA	NA	NA	NA	NA	NA	NA	NA	NA	NA	NA	NA	NA	NA	ENSG00000163497	FEV	NM_017521.3
ENST00000295746	0.0381544	235.903	0.973473	-1.59381	152.408	0.000845852	-0.491382	279.587	0.380502	-1.12029	329.286	0.0133195	-1.02497	257.286	0.000252213	-1.04326	345.415	0.00185477	-0.49475	116.336	0.501996	-0.865067	282.733	0.101291	-0.533711	147.878	0.454723	0.291215	183.393	0.999247	-0.610967	233.901	0.0932189	-1.19577	178.894	0.0286523	-1.5126	460.792	1.30879e-08	0.571107	146.725	0.451057	-0.275221	202.98	0.895662	-0.201677	166.804	0.738272	-0.115999	625.513	0.913974	-0.78636	137.284	0.0374636	-0.821382	69.2351	0.509335	-1.96096	41.0628	0.0595563	-0.227142	391.931	0.958493	NA	NA	ENSG00000163507	CIP2A	NM_020890.3
ENST00000295748	0.483536	439.108	0.00967812	0.572404	395.186	0.0687184	0.26425	632.229	0.563737	0.0302348	807.985	0.931212	-0.745246	484.739	1.1371e-05	-0.329608	641.239	0.208432	-0.639691	277.248	0.134809	-0.335316	266.315	0.717725	-0.3523	220.1	0.587627	0.369148	344.856	0.943451	-0.143644	418.783	0.794173	-0.0324256	370.777	0.968133	-0.563857	732.283	0.00453466	-0.352562	208.325	0.340222	0.634466	505.833	0.0652028	0.229813	404.712	0.582692	0.027929	597.354	0.987111	-0.235205	347.954	0.361829	0.0794094	308.742	0.91554	0.292239	232.726	0.617095	0.0493972	565.918	0.998142	NA	NA	ENSG00000163512	AZI2
ENST00000295750	1.13534	29.1132	0.83382	NA	NA	NA	NA	NA	NA	-0.228479	16.1547	0.958077	NA	NA	NA	NA	NA	NA	NA	NA	NA	-1.44002	39.5712	0.44307	NA	NA	NA	NA	NA	NA	0.0432632	103.42	0.972243	-0.106764	44.8443	0.946962	-0.509663	16.0151	0.907148	NA	NA	NA	NA	NA	NA	-1.54885	24.6229	0.673663	NA	NA	NA	NA	NA	NA	-0.87719	27.0752	0.628593	1.85097	86.874	0.591626	NA	NA	NA	Other	NA	ENSG00000115657	ABCB6
ENST00000295759	0.0915305	28.7	0.973357	NA	NA	NA	NA	NA	NA	-1.91805	28.7946	0.137754	-0.209477	26.7463	0.928084	NA	NA	NA	NA	NA	NA	NA	NA	NA	NA	NA	NA	NA	NA	NA	-0.319719	61.0409	0.786207	-0.0965912	25.9377	0.960289	-0.0862081	24.5787	0.962501	NA	NA	NA	NA	NA	NA	1.24801	39.1969	0.722671	NA	NA	NA	NA	NA	NA	0.501998	31.1774	0.782485	0.182219	31.3437	0.957321	-0.590395	63.3343	0.929071	NA	NA	ENSG00000163521	GLB1L	NM_001286423.2
ENST00000295766	0.683219	105.281	0.118224	-0.522266	55.853	0.725088	0.457076	42.8058	0.809134	-1.65735	73.3293	0.00810928	0.770597	51.5728	0.356302	-0.0464947	117.665	0.97341	0.235316	39.423	0.887944	-0.322331	75.6478	0.780156	-0.206495	93.4249	0.877622	NA	NA	NA	-0.240226	172.24	0.683879	-1.04544	107.435	0.165045	0.216074	107.023	0.786872	-0.407034	49.5916	0.692472	2.31276	67.193	0.0119316	-0.0848599	132.327	0.920122	-0.495124	193.015	0.841696	-0.352589	19.3642	0.764948	NA	NA	NA	NA	NA	NA	-0.196068	161.395	0.993041	NA	NA	ENSG00000167552	TUBA1A
ENST00000295767	0.27914	192.131	0.590023	0.600528	82.9883	0.599628	0.720458	169.167	0.356746	-0.702254	313.601	0.154146	-0.289197	122.866	0.631889	-0.447455	104.073	0.607449	-0.887093	148.924	0.118327	-0.326898	89.0765	0.816101	0.230599	63.0333	0.940269	-0.0138125	119.429	0.999247	0.0820659	272.554	0.919503	-0.147328	223.053	0.828029	0.221763	99.9918	0.81482	-0.460631	92.0941	0.505573	0.32605	94.6373	0.893623	0.965313	129.925	0.0757468	0.10759	313.166	0.968005	-0.571473	118.263	0.306394	-1.68527	28.377	0.16287	0.584931	63.4252	0.696018	0.0680845	319.642	0.998142	NA	NA	ENSG00000163528	CHCHD4
ENST00000295770	-1.64863	3930.5	9.96256e-238	-1.01618	3374.51	1.79461e-19	-0.722106	5254.72	4.30316e-06	-0.93667	6288.39	4.26355e-20	-0.728733	5539.73	9.02076e-18	-0.304846	7158.14	0.00312567	-0.668627	2904.02	2.28385e-08	-0.652085	5280.4	0.0148281	-0.344627	4047.21	0.0636203	-0.336298	3149.6	0.292753	-0.15904	6519.04	0.427971	-0.608144	4478.61	6.88288e-11	-1.33488	7345.78	3.36615e-57	-0.403026	3015.9	1.78729e-07	-0.0846133	4862.52	0.868358	-0.745287	5470.11	2.10225e-26	0.213907	8389.89	0.00520693	-0.544296	3100.99	1.50435e-23	-0.173725	4086	0.351305	0.181484	8489.12	0.441056	0.239031	7662.53	0.0106935	NA	NA	ENSG00000163527	STT3B	NM_178862.3
ENST00000295777	0.705525	39.0408	0.457188	NA	NA	NA	NA	NA	NA	-0.768338	50.7608	0.51836	-1.17194	24.8968	0.272569	0.0123517	48.1718	0.996772	NA	NA	NA	-0.723154	64.0662	0.499122	NA	NA	NA	NA	NA	NA	-0.174151	24.7835	0.930938	-0.267428	35.3329	0.909826	-0.637142	37.026	0.597901	NA	NA	NA	-0.62764	29.7853	0.848923	-1.34414	53.2509	0.0920226	0.384592	79.5163	0.876903	0.130265	38.115	0.922003	NA	NA	NA	-1.75426	31.9307	0.631253	0.335199	87.7181	0.976759	NA	NA	ENSG00000163536	SERPINI1
ENST00000295797	-0.178567	2494.67	0.0360098	-0.504719	1548.74	0.00111396	-0.210023	2258.43	0.485033	-0.797689	2258.36	6.55037e-11	-1.12054	1867.65	4.77512e-17	-0.363757	2712.29	0.0108082	-0.356387	1179.15	0.0920955	-0.335459	2472.19	0.354463	-0.178138	2223.79	0.467783	0.269484	1612.54	0.76877	-0.566961	3361.21	6.18831e-05	-0.555719	2012.07	2.41432e-06	-1.02502	3428.97	4.11839e-21	-0.70746	1240.86	4.1607e-13	0.148369	2120.54	0.648499	-0.756813	2847.01	3.39958e-11	0.035527	4742.64	0.932907	-0.116342	1221.86	0.40595	-0.429626	716.111	0.0955015	-0.55233	1549.31	0.00108112	0.0493519	4315.08	0.985548	NA	NA	ENSG00000163558	PRKCI	NM_002740.6
ENST00000295802	0.504021	720.767	0.000123605	-0.175075	581.529	0.643328	-0.580935	560.338	0.0389688	-0.773447	636.062	0.000222798	-0.439542	616.239	0.0236545	-1.43461	815.113	1.09579e-07	-0.693613	389.888	0.012972	-0.418222	439.384	0.535858	-0.611039	484.425	0.0576569	-0.0739936	501.252	0.999247	-0.59161	1628.98	0.000715309	-0.454676	831.284	0.0214049	-0.76198	1306.81	5.10984e-07	-0.322007	285.216	0.290044	-0.60864	402.122	0.0889169	-0.0649553	866.986	0.861249	-0.353665	1054.7	0.566818	-0.586851	222.956	0.0153428	0.308444	1522.65	0.0117511	0.740828	1389.51	3.7129e-06	-0.209655	1045.67	0.930433	NA	NA	ENSG00000042445	RETSAT	NM_017750.4
ENST00000295809	1.21757	36.0227	0.592953	NA	NA	NA	NA	NA	NA	NA	NA	NA	NA	NA	NA	NA	NA	NA	NA	NA	NA	NA	NA	NA	NA	NA	NA	NA	NA	NA	1.90088	49.9187	0.015571	4.31584	57.5413	0.002768	NA	NA	NA	NA	NA	NA	NA	NA	NA	1.4595	27.8248	0.668307	NA	NA	NA	NA	NA	NA	NA	NA	NA	NA	NA	NA	NA	NA	NA	NA	NA	ENSG00000163565	IFI16	NM_001376587.1
ENST00000295822	-0.289071	368.679	0.216519	-0.322846	315.348	0.503172	-0.237745	403.789	0.646882	-0.323289	510.287	0.230434	-0.351795	410.693	0.0746524	-0.581363	636.634	0.00725355	0.0217676	243.784	0.980828	-0.20705	422.195	0.713019	-0.338192	423.347	0.383573	0.309499	291.366	0.962416	-0.416214	616.18	0.22037	-0.282012	386.095	0.512334	-1.05217	719.769	6.71563e-08	0.24784	241.873	0.492826	-0.379337	316.06	0.579568	-0.517829	602.551	0.043134	0.00661867	782.642	0.996388	-0.47076	192.971	0.00356758	0.510705	109.465	0.531151	1.21063	471.248	0.000234333	-0.00584423	708.382	0.998899	NA	NA	ENSG00000163577	EIF5A2	NM_020390.6
ENST00000295824	2.38966	37.9927	0.000277153	NA	NA	NA	NA	NA	NA	NA	NA	NA	NA	NA	NA	-0.81997	42.3179	0.472271	NA	NA	NA	NA	NA	NA	NA	NA	NA	NA	NA	NA	0.05186	48.4894	0.983099	-0.622818	29.025	0.734119	-0.508671	45.1894	0.75556	1.42116	30.0626	0.270638	NA	NA	NA	-2.23007	22.3747	0.105374	NA	NA	NA	1.79281	16.6545	0.0100959	NA	NA	NA	NA	NA	NA	NA	NA	NA	NA	NA	ENSG00000163576	EFHB	NM_144715.4
ENST00000295830	-0.85864	29.4761	0.429992	NA	NA	NA	0.0447667	45.5643	0.984064	-0.867201	77.4432	0.262133	0.608276	59.8833	0.316239	1.58883	91.6168	0.0157136	-0.943951	38.9203	0.442673	NA	NA	NA	NA	NA	NA	NA	NA	NA	-1.05514	68.7011	0.157512	-0.248282	40.2981	0.875128	-0.754823	59.5601	0.340328	NA	NA	NA	-0.604487	54.55	0.693728	0.769989	71.7973	0.276275	NA	NA	NA	-0.164743	30.4134	0.885058	-1.0607	120.66	0.00806478	-1.75452	31.1243	0.122275	0.32275	76.9994	0.983931	MANE	NA	ENSG00000163584	RPL22L1	NM_001099645.2
ENST00000295834	-6.00971	117.003	0.0094182	NA	NA	NA	NA	NA	NA	NA	NA	NA	NA	NA	NA	NA	NA	NA	NA	NA	NA	NA	NA	NA	NA	NA	NA	NA	NA	NA	NA	NA	NA	NA	NA	NA	NA	NA	NA	-6.16704	70.0811	4.41364e-11	NA	NA	NA	NA	NA	NA	NA	NA	NA	NA	NA	NA	-0.451549	11644.3	0.00508529	-0.114279	8750.99	0.877742	NA	NA	NA	NA	NA	ENSG00000163586	FABP1	NM_001443.3
ENST00000295851	0.722048	95.8576	0.103529	0.369922	67.29	0.715447	-0.446226	65.2571	0.717723	0.262674	121.945	0.697661	0.465054	94.8178	0.384768	-0.218687	108.645	0.823199	0.399887	60.6861	0.726515	0.412193	78.2658	0.684252	-0.30295	95.9005	0.786474	NA	NA	NA	0.14557	220.071	0.840286	0.842263	190.8	0.0743755	1.10344	253.651	0.000752173	0.721143	40.6342	0.482701	0.254048	74.2815	0.90547	0.256941	160.757	0.66438	-0.23349	190.687	0.916794	0.489165	56.444	0.602389	0.2181	145.638	0.774461	0.219722	325.975	0.692369	-0.31487	197.852	0.957879	NA	NA	ENSG00000138443	ABI2
ENST00000295872	-0.207735	361.253	0.523101	-0.536589	217.441	0.232151	-0.37655	328.959	0.467373	-0.486987	425.482	0.145757	-0.443588	340.5	0.130221	-0.517315	348.175	0.11448	-0.466194	195.013	0.34969	-0.675141	201.392	0.364575	-0.704766	254.954	0.0781826	0.270629	229.942	0.980885	-0.120718	371.544	0.796143	-0.498253	343.751	0.159202	0.386475	564.461	0.106025	-0.601384	187.313	0.0474611	-0.611185	247.42	0.199282	-0.764753	372.197	0.0226439	-0.0865945	560.685	0.943307	-0.233455	176.496	0.326506	-0.632386	205.27	0.079094	-0.533108	261.299	0.285072	-0.177957	499.916	0.963997	NA	NA	ENSG00000163611	SPICE1	NM_144718.4
ENST00000295887	0.941114	12.1624	0.641835	NA	NA	NA	NA	NA	NA	0.844217	28.4376	0.484132	-1.44089	14.6119	0.199342	-0.418135	40.463	0.785222	NA	NA	NA	NA	NA	NA	NA	NA	NA	NA	NA	NA	-0.39306	72.5209	0.655536	NA	NA	NA	-0.726289	46.9852	0.416368	NA	NA	NA	NA	NA	NA	-0.149093	23.5356	0.937903	NA	NA	NA	NA	NA	NA	0.00664521	141.689	0.997653	-0.372995	247.636	0.473059	NA	NA	NA	NA	NA	ENSG00000163624	CDS1	NM_001263.4
ENST00000295888	0.169239	452.449	0.638224	0.561999	373.488	0.0674962	0.150961	421.256	0.801851	0.545635	601.033	0.0120241	-0.0568498	412.902	0.884229	0.253085	473.992	0.545799	0.192376	299.35	0.710468	-0.211828	342.889	0.738419	-0.0168485	307.514	0.985303	-0.20974	291.579	0.999247	0.666152	1055.22	0.000465714	1.00357	785.05	5.49858e-06	1.51756	747.91	5.18008e-17	0.201446	276.036	0.653864	-0.207514	316.77	0.791913	0.460401	568.079	0.044931	0.155528	785.141	0.813173	0.344156	259.836	0.0125649	0.199093	1076.72	0.356218	0.364679	1886.01	0.0309927	0.162752	759.519	0.926638	NA	NA	ENSG00000163625	WDFY3	NM_014991.6
ENST00000295890	-0.195326	185.295	0.748142	0.282936	110.574	0.77883	NA	NA	NA	-0.352173	159.887	0.491367	NA	NA	NA	NA	NA	NA	0.0331619	99.7111	0.982541	NA	NA	NA	-0.318795	67.424	0.903133	1.80241	54.1076	0.966354	NA	NA	NA	1.52134	61.6195	0.880592	NA	NA	NA	NA	NA	NA	-0.0202347	119.754	0.992818	NA	NA	NA	NA	NA	NA	-0.133049	69.2916	0.860371	NA	NA	NA	0.240004	81.8384	0.839732	-0.185278	318.339	0.973085	Other	NA	ENSG00000163626	COX18
ENST00000295899	-0.233031	1395.65	0.146912	-0.0448299	753.93	0.911779	-0.0884206	1152.91	0.823931	-1.38063	1230.03	3.29609e-17	-0.576965	1053.95	5.6458e-07	0.0496558	1268.94	0.912348	-0.334238	686.792	0.25349	-0.209211	1639.54	0.624845	-0.198492	1286.49	0.48167	0.292037	924.121	0.608224	-0.350441	2041.18	0.0907461	-0.481689	1160.36	0.00210231	-0.910612	1378.56	1.06053e-10	-1.111	643.702	5.42889e-14	0.106876	957.779	0.865775	-0.747949	1663.15	5.01712e-09	0.0725139	2146.78	0.911546	-0.0991077	790.709	0.533862	-0.515504	406.794	0.135039	-0.020384	1136.04	0.961171	0.0519176	1947.33	0.99308	NA	NA	ENSG00000163634	THOC7	NM_025075.4
ENST00000295900	0.560391	160.942	0.635242	-0.0606816	185.555	0.945688	1.52182	105.407	0.257079	-1.00677	360.474	0.00426483	0.878315	81.9368	0.114743	-1.35566	30.6582	0.303879	0.468175	101.922	0.955259	NA	NA	NA	-0.084649	130.225	0.980543	0.256653	179.221	0.999247	-0.797333	120.373	0.748124	-1.39706	21.6206	0.834349	0.282154	78.869	0.845213	0.65813	51.3422	0.412279	-0.0387824	196.332	0.986818	-3.44563	111.078	0.417872	0.469983	191.394	0.985906	-0.471682	171.881	0.247905	0.0404127	109.958	0.984264	0.053505	129.706	0.977145	-0.329649	410.733	0.929071	NA	NA	ENSG00000163635	ATXN7
ENST00000295901	-0.729034	1419.81	8.63723e-14	-0.430022	734.997	0.256023	1.16736	960.568	1.01487e-11	-1.0766	1443.47	1.74252e-05	0.55469	773.707	3.06946e-05	0.473577	607.305	0.457215	0.316301	472.134	0.418922	-0.682659	961.796	0.121125	0.172115	820.04	0.706574	-0.23703	872.335	0.930484	0.311796	2414.44	0.169559	0.0697134	1626.13	0.825552	0.537818	919.267	0.108458	-0.755707	814.771	1.98286e-11	-0.586349	312.498	0.151648	0.105881	1213.58	0.733181	0.384179	1831.57	0.138721	-0.746187	262.267	0.0322648	-0.022969	285.616	0.986036	0.420789	994.415	0.274123	0.249958	1470.22	0.529738	NA	NA	ENSG00000163636	PSMD6	NM_014814.3
ENST00000295908	1.05896	14.9579	0.696197	NA	NA	NA	NA	NA	NA	-1.07054	18.6969	0.779488	0.103064	17.8008	0.956943	NA	NA	NA	NA	NA	NA	NA	NA	NA	NA	NA	NA	NA	NA	NA	NA	NA	NA	-0.841879	22.0292	0.692634	-1.44924	30.7803	0.231128	NA	NA	NA	NA	NA	NA	-0.0058126	17.1726	0.998035	NA	NA	NA	-0.623337	13.0456	0.862275	NA	NA	NA	NA	NA	NA	NA	NA	NA	NA	NA	ENSG00000163644	PPM1K
ENST00000295920	-0.491772	6050.64	4.50012e-13	-0.418236	3845.97	0.000650126	-0.229449	5634.08	0.203766	-0.922956	6294.79	2.90225e-21	-0.564463	5389.71	9.15624e-14	-0.26303	7497.54	0.0112702	-0.577236	3132.04	7.25063e-09	-0.244028	6223.29	0.47959	-0.147583	6489.49	0.251896	-0.131503	3911.7	0.929004	-0.10343	9776.32	0.630699	-0.574674	5923.38	6.37042e-07	-0.890903	8636.12	3.24423e-25	-0.374947	3606.47	2.01785e-05	0.179249	5233.95	0.505169	-0.7638	8206.64	1.10226e-26	0.121712	9907.16	0.386497	-0.124683	3621.33	0.157174	-0.582249	684.543	0.000709441	-0.384636	1678.38	0.0396839	0.0547674	8774.2	0.992201	NA	NA	ENSG00000163655	GMPS
ENST00000295924	0.442148	321.643	0.106627	-0.137436	185.567	0.860396	0.795565	373.36	0.0389173	-0.685231	267.589	0.0811975	-0.666451	234.995	0.179819	0.324943	816.12	0.316673	0.562987	112.847	0.486513	0.324179	444.407	0.518163	0.908705	686.316	0.000208481	-0.0330701	316.973	0.999247	-0.0729174	1324.5	0.867564	0.09382	784.722	0.771636	-0.683004	1032.86	0.0360405	0.416515	329.993	0.32548	0.448736	197.285	0.619388	0.0608369	738.248	0.89034	-0.102256	564.292	0.951761	0.28858	127.793	0.511328	0.441399	133.914	0.660873	-0.289947	78.4274	0.862716	0.135443	254.791	0.992201	NA	NA	ENSG00000163659	TIPARP	NM_015508.5
ENST00000295926	0.893656	206.928	0.0331862	-0.486398	82.0632	0.620115	0.511676	158.647	0.440975	0.563883	324.622	0.282992	0.022433	139.584	0.989527	0.3082	151.649	0.807898	0.269273	86.4086	0.868915	-1.32858	39.72	0.521099	-0.241454	69.381	0.928178	0.763124	81.2226	0.959281	0.798114	701.831	2.32503e-05	1.34309	385.028	0.00338707	0.961707	271.854	0.00620406	-0.542394	96.4093	0.788208	-1.31856	56.1631	0.201896	1.91713	273.746	0.00115928	-1.30037	180.839	0.148399	0.134532	85.0879	0.862563	-1.07728	127.43	0.0108196	0.0580509	313.036	0.946001	-1.08107	132.516	0.503578	MANE	NA	ENSG00000163660	CCNL1	NM_020307.4
ENST00000295930	-1.2545	132.683	0.0912394	0.9236	153.638	0.143373	0.231564	240.291	0.814784	-2.08676	258.429	2.84813e-06	-0.363829	208	0.51439	0.183959	226.618	0.782679	-0.57704	135.32	0.477372	NA	NA	NA	0.563549	99.4097	0.609519	0.0162295	214.404	0.999247	-0.956118	150.293	0.318119	-1.05422	203.5	0.0123782	-2.25706	199.462	0.151637	-1.12098	66.9871	0.901956	-1.67427	123.916	0.877396	-0.264932	128.437	0.787451	-0.549156	459.226	0.198051	-2.78566	56.797	0.118092	-0.422946	94.6072	0.750995	1.30083	34.8341	0.44554	-0.15353	450.84	0.992429	Other	NA	ENSG00000174891	RSRC1
ENST00000295951	-0.273983	727.808	0.204808	-0.17207	357.343	0.713487	NA	NA	NA	-0.897983	528.794	0.000247262	NA	NA	NA	NA	NA	NA	-0.407561	281.353	0.406062	NA	NA	NA	NA	NA	NA	NA	NA	NA	-0.30076	656.924	0.332702	-0.399815	405.805	0.338256	0.739439	77.6573	0.608416	-0.879604	77.3679	0.261853	-0.799086	191.724	0.0910539	0.789248	154.235	0.384077	NA	NA	NA	-0.815049	138.324	0.0045841	NA	NA	NA	-0.314696	431.27	0.557345	0.356908	682.371	0.846744	Other	NA	ENSG00000163681	SLMAP
ENST00000295955	-0.00112749	15071.9	0.997491	-0.172634	16124.6	0.211551	-0.258916	29752.1	0.0252593	-0.195276	29063.2	0.00225952	-0.566018	28887.9	2.01444e-09	-0.3143	40995.4	8.44713e-10	-0.351893	13587.7	2.03901e-06	0.0819018	16086.4	0.82155	0.23389	16103.6	0.0145177	0.0300708	13765.8	0.999247	-0.59173	44342.5	1.22842e-08	-0.524987	17935.7	4.00334e-07	-1.01974	50845.2	4.02884e-12	0.171885	11735.4	0.00743345	0.0620927	26076.8	0.915705	-0.164219	24906.7	0.0359541	0.108456	32011	0.521193	0.283106	17999.6	1.96679e-08	-0.389507	3247.7	0.0229928	-0.443524	346.283	0.409618	0.23418	25692.3	0.000468657	NA	NA	ENSG00000163682	RPL9	NM_000661.5
ENST00000295956	6.43905	47.3418	0.000107302	-2.88065	44.854	0.763122	NA	NA	NA	NA	NA	NA	NA	NA	NA	NA	NA	NA	NA	NA	NA	NA	NA	NA	NA	NA	NA	NA	NA	NA	-1.08802	1140.83	0.544393	NA	NA	NA	NA	NA	NA	NA	NA	NA	6.72481	47.8858	8.61011e-06	NA	NA	NA	1.08437	369.662	0.77472	NA	NA	NA	0.154066	5530.59	0.0601556	0.593568	8436.47	0.00262294	-7.37342	70.4116	0.00189891	NA	NA	ENSG00000136068	FLNB	NM_001457.4
ENST00000295958	1.0288	128.874	0.00355805	-0.535917	145.608	0.342519	-1.38383	191.273	0.000940093	0.41218	216.655	0.458101	-0.555335	245.492	0.0395719	-0.647733	328.623	0.0321043	0.267364	68.9725	0.842775	-0.516954	147.318	0.468359	-0.911906	105.895	0.272966	-0.1566	97.645	0.999247	-0.392138	222.112	0.365234	0.0617324	169.515	0.940469	-0.345026	426.354	0.403835	0.655377	49.2944	0.429218	-0.306968	186.544	0.749361	0.00289814	192.63	0.997581	-0.142314	217.268	0.943307	0.234984	90.4276	0.624191	-0.0952689	565.945	0.859781	1.58708	993.629	2.83731e-10	-0.0495473	231.987	0.998142	NA	NA	ENSG00000163683	SMIM14	NM_174921.3
ENST00000295959	-0.109325	408.479	0.858199	-0.135838	184.032	0.854374	0.780853	288.783	0.0475766	-1.2485	286.016	0.00394353	-0.163093	212.733	0.71852	0.348704	161.557	0.734496	-0.237235	193.87	0.775565	-1.86719	206.838	0.594607	-0.491145	190.337	0.481895	-0.125257	211.683	0.999247	0.131562	537.252	0.724932	-0.46839	317.989	0.189853	-0.0719323	274.901	0.942176	0.291648	214.898	0.424895	-0.0942781	148.86	0.955174	-0.354186	313.228	0.295949	0.168405	628.668	0.922981	-0.234883	157.186	0.398421	-0.0300479	222.654	0.974693	0.234856	489.32	0.608051	-0.0747793	611.979	0.99717	NA	NA	ENSG00000163684	RPP14	NM_007042.6
ENST00000295962	0.482415	59.7574	0.565146	NA	NA	NA	NA	NA	NA	-1.80202	32.4491	0.531354	NA	NA	NA	NA	NA	NA	-0.416744	36.7088	0.832449	NA	NA	NA	NA	NA	NA	NA	NA	NA	-0.409826	80.5964	0.67892	0.954086	33.7052	0.817927	-0.588434	18.9981	0.742918	0.977595	24.8926	0.625986	NA	NA	NA	-1.96754	25.9797	0.318729	NA	NA	NA	0.265043	26.7768	0.812754	NA	NA	NA	0.204639	247.967	0.751912	0.0434795	96.6131	0.998899	NA	NA	ENSG00000163686	ABHD6
ENST00000295966	-0.356802	75.5451	0.821168	0.564963	75.4651	0.529052	-0.561198	96.9739	0.533977	-1.43194	73.6685	0.0271742	-1.47069	82.926	9.59917e-05	-0.351792	115.017	0.656606	-0.22382	42.4939	0.909777	-0.158184	116.703	0.86211	-0.383738	100.088	0.7334	-0.0414114	72.9462	0.999247	-0.244285	112.592	0.787092	-0.289206	78.3467	0.820713	-0.72893	170.025	0.0693582	-0.51845	40.286	0.744659	0.0532736	86.3307	0.984266	-0.947178	128.065	0.033374	0.0869735	137.937	0.976296	-0.385417	41.3684	0.617837	NA	NA	NA	NA	NA	NA	0.142596	127.986	0.997375	Other	NA	ENSG00000163689	CFAP20DC
ENST00000295971	0.863434	64.9544	0.852611	NA	NA	NA	NA	NA	NA	NA	NA	NA	NA	NA	NA	NA	NA	NA	NA	NA	NA	NA	NA	NA	NA	NA	NA	NA	NA	NA	NA	NA	NA	NA	NA	NA	NA	NA	NA	NA	NA	NA	NA	NA	NA	NA	NA	NA	NA	NA	NA	NA	NA	NA	NA	NA	NA	-0.588089	138.83	0.568199	NA	NA	NA	NA	NA	ENSG00000163694	RBM47	NM_001098634.2
ENST00000295989	-0.111378	29.6962	0.990467	NA	NA	NA	NA	NA	NA	-2.0425	30.219	0.461533	NA	NA	NA	NA	NA	NA	NA	NA	NA	NA	NA	NA	NA	NA	NA	NA	NA	NA	-1.83744	33.7205	0.565202	0.474662	33.628	0.819965	NA	NA	NA	0.955695	24.4052	0.449663	NA	NA	NA	0.0644664	45.0593	0.963307	NA	NA	NA	NA	NA	NA	NA	NA	NA	NA	NA	NA	NA	NA	NA	Other	NA	ENSG00000144712	CAND2
ENST00000296003	-0.0227766	720.98	0.97363	-0.306945	468.135	0.393647	-0.429978	490.084	0.398496	-0.158224	937.448	0.481934	-0.156246	563.205	0.679395	-0.582993	945.586	0.000365236	-0.417139	460.46	0.303079	0.403646	343.743	0.685196	-0.643176	492.646	0.191564	-0.21254	541.427	0.983703	-0.67018	1032.83	0.00265483	-0.405437	824.194	0.117937	-0.950627	1030.54	1.10728e-07	-0.0412725	364.497	0.945807	-0.56807	347.113	0.491101	-0.0373605	898.42	0.94246	0.0933236	1112	0.928398	-0.60743	185.783	0.268184	-0.0807053	280.408	0.924582	-1.497	125.252	0.00357787	0.0305979	1077.94	0.998142	MANE	NA	ENSG00000163719	MTMR14	NM_001077525.3
ENST00000296015	0.598286	117.649	0.178701	1.49508	146.768	0.00467356	1.04259	234.186	0.00441374	0.401635	390.68	0.316128	0.541986	198.252	0.165705	0.190014	334.993	0.739951	0.833159	151.356	0.36058	0.285768	95.9198	0.835309	1.56398	87.026	0.0238317	0.283637	180.263	0.999247	0.735495	297.136	0.0982798	1.08659	321.833	0.000419143	0.515804	551.677	0.0227082	0.58669	113.696	0.397498	1.56332	106.678	0.30543	0.495949	79.8833	0.53767	0.303937	418.359	0.6426	1.4302	191.074	1.36801e-14	0.25567	626.702	0.562369	0.517062	1491.04	0.104094	0.248715	300.96	0.992201	MANE	NA	ENSG00000163728	TTC14	NM_133462.4
ENST00000296026	-0.575419	43.9512	0.545372	NA	NA	NA	-0.677284	80.8224	0.477458	-1.64024	90.6579	0.00300476	-0.391807	92.7713	0.482685	0.330509	126.315	0.780305	-0.218698	36.2575	0.898661	-0.19749	81.0768	0.850101	NA	NA	NA	-0.925275	58.5205	0.838169	-0.173814	122.934	0.84622	-0.565557	54.4037	0.656494	-0.432566	100.425	0.487661	-0.816978	24.4912	0.52397	0.277243	53.5522	0.903048	-0.111863	55.7897	0.934653	0.451524	79.0688	0.838764	-0.337703	55.0747	0.526637	NA	NA	NA	NA	NA	NA	0.386155	69.6816	0.972863	NA	NA	ENSG00000163734	CXCL3	NM_002090.3
ENST00000296048	-0.435844	546.358	0.00903927	-0.230282	477.079	0.502257	0.0781195	732.157	0.897801	-1.02713	871.965	2.32045e-05	-0.4867	645.315	0.0218241	-0.274881	775.002	0.236358	-0.182981	480.646	0.623497	-0.234958	493.863	0.619283	0.0342075	494.293	0.965121	-0.206649	419.553	0.991308	-0.27797	946.698	0.291992	-0.302734	575.214	0.375212	-1.04762	947.318	2.06221e-09	-0.362829	319.678	0.192492	-0.132228	506.562	0.837847	-0.391799	653.671	0.0728944	0.150237	1129.71	0.78056	-0.183142	455.234	0.477991	-0.526488	308.728	0.0722531	0.140521	525.106	0.815477	0.0343853	998.707	0.998142	NA	NA	ENSG00000163754	GYG1
ENST00000296051	-0.113724	314.956	0.917024	0.26524	134.694	0.848515	-0.633153	217.13	0.204886	-1.27438	267.011	0.00132493	-0.845129	216.593	0.00223679	-0.421206	250.225	0.531452	-0.831825	126.835	0.443989	-0.592321	144.689	0.726357	-1.31264	87.481	0.784879	-0.257027	195.912	0.999247	-0.624881	477.008	0.0373995	0.902842	258.826	0.0379575	0.032169	310.546	0.962886	-1.30263	145.621	0.00333875	0.176637	142.834	0.907441	0.246367	204.871	0.71763	-0.717333	386.976	0.213146	-0.59291	135.626	0.0494794	-0.386679	401.371	0.283393	0.431042	881.434	0.0686166	-0.0666328	412.672	0.998142	MANE	NA	ENSG00000163755	HPS3	NM_032383.5
ENST00000296088	-0.288009	349.954	0.692669	0.774487	333.935	0.365338	0.432607	443.272	0.326838	0.756561	698.102	0.0134935	0.179679	424.682	0.655278	-0.420819	315.227	0.452169	0.143239	302.772	0.862022	-0.1397	318.413	0.865121	0.366219	252.568	0.740245	0.288364	293.667	0.980885	0.290792	708.122	0.634257	0.763769	584.806	0.202619	0.632136	485.867	0.208119	-0.609085	169.682	0.886085	0.137964	223.877	0.958833	1.61608	675.173	2.35286e-13	-0.0130047	770.676	0.99553	-0.178107	251.515	0.827473	0.409708	410.209	0.504438	-0.0607519	536.9	0.909561	-0.0284569	662.397	0.998142	NA	NA	ENSG00000163788	SNRK	NM_017719.5
ENST00000296092	-0.856515	57.8345	0.245039	NA	NA	NA	1.00968	95.0917	0.286344	1.88261	217.896	5.28085e-08	0.563124	82.7104	0.3016	1.46293	80.696	0.253881	0.985089	58.1977	0.449205	NA	NA	NA	NA	NA	NA	NA	NA	NA	3.30984	295.059	0.00919667	1.80738	165.266	1.92475e-05	4.23044	273.471	0.28511	0.0587987	78.7469	0.983045	0.886693	37.696	0.619898	2.6132	360.388	0.000243323	NA	NA	NA	0.314325	73.9499	0.524739	NA	NA	NA	NA	NA	NA	-0.202835	82.1398	0.995981	NA	NA	ENSG00000169981	ZNF35
ENST00000296096	0.435601	18.7855	0.845603	NA	NA	NA	NA	NA	NA	0.430058	27.1814	0.753669	1.05562	16.8554	0.381519	NA	NA	NA	NA	NA	NA	NA	NA	NA	NA	NA	NA	NA	NA	NA	NA	NA	NA	0.392052	24.6762	0.820002	-0.137862	31.0159	0.924471	NA	NA	NA	NA	NA	NA	-0.200459	22.5141	0.921536	NA	NA	NA	0.203584	12.2728	0.887871	NA	NA	NA	NA	NA	NA	NA	NA	NA	NA	NA	ENSG00000163792	TCF23	NM_175769.3
ENST00000296099	1.23358	33.0008	0.134622	NA	NA	NA	NA	NA	NA	0.835711	35.491	0.423934	NA	NA	NA	NA	NA	NA	NA	NA	NA	NA	NA	NA	NA	NA	NA	NA	NA	NA	-0.832094	101.329	0.143614	0.38565	56.6117	0.718202	0.337642	21.7839	0.856937	NA	NA	NA	NA	NA	NA	1.60399	30.1624	0.101104	NA	NA	NA	NA	NA	NA	NA	NA	NA	NA	NA	NA	NA	NA	NA	NA	NA	ENSG00000163794	UCN	NM_003353.4
ENST00000296102	-1.48785	355.013	5.27032e-20	0.158839	319.228	0.790101	-0.103419	509.056	0.852509	-1.01212	567.378	2.87889e-05	-0.664809	458.879	9.4156e-05	-0.397771	541.978	0.250473	-0.688152	261.836	0.150056	-0.260146	561.472	0.722544	-0.472261	316.581	0.245483	-0.733708	292.075	0.406852	-0.992487	914.013	3.53163e-08	-0.697361	393.02	0.0320307	-0.928603	511.243	0.000939867	-0.780459	237.375	0.00113701	-0.825106	367.326	0.0429763	-0.416894	489.622	0.0970842	0.167775	853.387	0.832836	-0.837498	238.074	1.35504e-08	0.259033	431.646	0.660372	0.655431	614.598	0.119261	0.285985	809.46	0.708786	NA	NA	ENSG00000243147	MRPL33	NM_004891.4
ENST00000296121	-0.0176712	1774.59	0.961626	-0.428729	713.663	0.0848405	-0.105051	2267.37	0.76062	0.259686	2204.46	0.183559	-0.391063	2186.79	0.00218976	-0.111846	2393.52	0.639653	-0.379358	881.362	0.0574546	-0.322004	1061.3	0.453461	-0.538293	960.009	0.00998663	-0.11251	1022.73	0.999247	-0.213942	4648.84	0.249619	0.165288	1665.85	0.416024	-0.149086	2907.05	0.400063	-0.278703	1785.28	0.00754017	0.290223	961.737	0.490884	0.497752	3997.04	2.06504e-07	-0.153817	3112.02	0.408783	-0.33629	734.946	0.0220589	-0.241428	864.211	0.137651	0.195917	753.008	0.557033	-0.0917811	2917.04	0.910013	NA	NA	ENSG00000163807	KIAA1143	NM_020696.4
ENST00000296122	-0.153082	2299.59	0.160524	-0.514113	1934.27	0.0122737	-0.319112	2688.98	0.0503493	0.186167	3437.23	0.100782	-0.626082	2598.3	4.1293e-13	-0.263394	4232.84	0.182407	-0.194891	1498.46	0.333287	0.144408	335.927	0.884683	-0.149354	740.554	0.847472	0.353828	521.099	0.979071	0.317445	3399.49	0.18325	0.177	2673.46	0.328477	-0.011172	5485.52	0.954475	-1.2204	1013.35	2.23851e-12	-0.129515	2268.13	0.675873	-0.303549	3600.38	0.00710337	0.279365	1303.33	0.578757	-0.0303016	1521.84	0.938392	0.0599863	1852.44	0.895883	-0.297688	2912.78	0.278877	-0.00249676	3454.04	0.999151	NA	NA	ENSG00000213639	PPP1CB
ENST00000296127	0.292865	196.039	0.52832	0.202254	122.94	0.825768	0.165122	931.382	0.783452	0.481455	337.346	0.211279	-0.472721	798.325	0.000859108	-0.00648185	733.537	0.990631	0.0837181	136.08	0.932012	-0.757413	799.433	0.0265861	-0.393029	821.056	0.124494	0.0890587	838.294	0.999247	-0.294157	2534	0.027053	-0.323642	1253.26	0.111167	-0.588898	775.393	0.00124688	-0.414267	760.025	0.147742	-0.253253	95.3849	0.870676	-0.136028	1357.19	0.484846	0.0044903	2439.39	0.995611	-0.0573152	118.754	0.916728	0.214557	390.3	0.629967	-2.22437	40.0102	0.167805	0.160594	287.222	0.99308	NA	NA	ENSG00000163812	ZDHHC3
ENST00000296129	-0.215368	1184.09	0.0697265	-0.153654	492.528	0.730686	0.0528387	720.439	0.929422	-1.39802	1010.65	1.55022e-16	0.744332	998.197	1.86261e-11	0.252282	604.301	0.447687	0.0911031	766.626	0.791361	-0.0927336	570.772	0.860337	0.0450623	990.913	0.917247	0.464189	925.025	0.608288	0.637854	2234.59	1.08207e-06	0.0897784	1588.27	0.682419	1.89897	1141.9	2.13923e-22	-0.197253	672.876	0.313729	-0.159385	471.221	0.806552	0.0560852	1379.85	0.826482	0.199533	2150.68	0.534973	-0.303153	496.755	0.0516439	3.36956	55.9959	3.74785e-07	-1.27864	39.511	0.28347	0.139038	1927.32	0.8978	NA	NA	ENSG00000163814	CDCP1	NM_022842.5
ENST00000296135	-0.823846	351.768	2.22353e-05	-0.626457	270.56	0.152294	-0.145738	423.866	0.798811	-0.924019	562.14	9.84617e-06	-0.49086	402.475	0.0291287	-0.456941	685.338	0.209586	-0.0580095	263.859	0.93353	NA	NA	NA	NA	NA	NA	NA	NA	NA	-0.170909	517.712	0.749389	-0.143134	402.703	0.803066	-0.306169	887.463	0.162269	-0.370863	223.55	0.267356	0.109457	426.175	0.892773	-0.411733	406.638	0.398223	-2.31439	76.6062	0.717069	-0.0578392	287.445	0.866156	-0.00818292	163.253	0.995339	0.864801	181.583	0.0619948	0.186771	491.66	0.977753	NA	NA	ENSG00000163818	LZTFL1	NM_020347.4
ENST00000296137	-0.102543	1675.29	0.6735	0.00460291	802.435	0.993705	0.399447	873.577	0.0764288	-0.807922	1099.69	2.03453e-07	0.15753	840.946	0.411906	-0.397956	1248.88	0.0835729	-0.175009	660.546	0.58676	-0.252655	1536.78	0.547644	-0.47287	1375.93	0.0027131	-0.0665895	987.246	0.999247	-0.157488	2853.19	0.293381	-0.785047	1799.37	9.06907e-08	-0.732462	1434.19	3.18955e-07	-0.160535	960.278	0.397332	-0.317187	445.877	0.525049	-0.579654	1835.73	0.00327171	0.102857	3376.5	0.746486	-0.0832524	319.335	0.710026	0.463367	422.157	0.110696	0.38246	1096.38	0.248392	0.254688	2990.39	0.320385	NA	NA	ENSG00000163820	FYCO1	NM_024513.4
ENST00000296142	2.91046	11.6506	0.0426743	NA	NA	NA	NA	NA	NA	NA	NA	NA	NA	NA	NA	NA	NA	NA	NA	NA	NA	NA	NA	NA	NA	NA	NA	NA	NA	NA	NA	NA	NA	NA	NA	NA	NA	NA	NA	NA	NA	NA	NA	NA	NA	NA	NA	NA	NA	NA	NA	NA	NA	NA	NA	NA	NA	NA	NA	NA	NA	NA	NA	NA	NA	ENSG00000163825	RTP3	NM_031440.2
ENST00000296149	-0.252241	665.192	0.316498	-0.534094	507.238	0.070205	-0.447939	674.456	0.154027	-2.14846	842.9	4.84587e-20	-0.680566	669.533	6.24295e-07	-0.177832	803.192	0.577033	-1.00697	416.468	0.00138826	-0.329119	572.049	0.686048	-0.602363	454.731	0.0472076	0.177619	675.196	0.996562	-0.56512	1194.82	0.0016308	-0.884677	755.008	7.53967e-07	-1.49276	775.403	8.19392e-14	-0.970931	353.137	1.19719e-05	-1.20664	311.88	5.62179e-05	-0.40708	737.596	0.0790738	-0.185393	1084.36	0.75214	-1.37018	255.994	7.28314e-10	-0.908778	176.802	0.00823963	0.650736	106.478	0.357021	0.182011	1047.23	0.875878	NA	NA	ENSG00000163832	ELP6	NM_001031703.3
ENST00000296161	0.400652	628.213	0.0335647	0.279987	434.472	0.475581	0.0871176	506.958	0.907286	0.198356	729.391	0.412626	-0.225342	482.043	0.444591	-0.205153	547.92	0.587675	0.00707667	384.269	0.991292	-0.398713	435.272	0.372567	-0.467418	426.519	0.158958	0.149614	392.57	0.999247	-0.586497	1236.28	0.00380573	-0.0601907	792.388	0.891725	-0.512408	654.318	0.0757599	0.112998	316.398	0.840481	-0.383977	340.037	0.471939	-0.00386835	728.688	0.992021	-0.198522	1507.2	0.489773	0.439298	431.994	0.0245458	0.742176	502.724	0.00219308	0.646249	1207.74	0.00167557	-0.157796	1400.75	0.81176	NA	NA	ENSG00000163840	DTX3L	NM_138287.3
ENST00000296181	-0.310208	483.485	0.244484	-0.53291	447.213	0.0642107	-0.0395665	656.326	0.947918	-1.69146	581.675	5.33436e-14	0.134164	736.144	0.463201	-0.208307	558.841	0.59216	-0.468583	288.005	0.235686	0.0829598	291.55	0.931419	-0.340941	483.25	0.464885	0.145152	473.637	0.999247	-0.285572	692.974	0.346249	-0.578383	557.427	0.0727888	-0.451636	548.426	0.112276	0.0749318	307.484	0.904812	-0.658639	339.411	0.0788652	-0.731645	660.22	0.000363328	0.108515	789.174	0.91123	-0.957446	178.674	0.000129974	0.787633	2344.07	5.43851e-06	0.224368	1668.38	0.331858	0.391568	798.239	0.500099	NA	NA	ENSG00000082781	ITGB5	NM_002213.5
ENST00000296202	-1.16522	19.2882	0.366205	NA	NA	NA	NA	NA	NA	-0.628131	12.0143	0.883114	NA	NA	NA	NA	NA	NA	NA	NA	NA	NA	NA	NA	NA	NA	NA	NA	NA	NA	-1.94932	53.9577	0.0339318	-3.03245	24.9784	0.307026	NA	NA	NA	NA	NA	NA	NA	NA	NA	-1.20509	18.3699	0.435331	NA	NA	NA	NA	NA	NA	NA	NA	NA	NA	NA	NA	NA	NA	NA	Other	NA	ENSG00000163864	NMNAT3
ENST00000296214	-0.320798	1714.65	0.00118155	-0.386065	1087.33	0.028217	-0.283109	260.292	0.725354	-0.660646	1867.22	4.53681e-08	-0.203047	282.108	0.606164	-0.31986	402.518	0.487011	-0.110117	865.901	0.732255	0.33233	252.518	0.629025	-0.107044	283.579	0.903691	-0.536452	139.959	0.888405	-0.900327	446.29	0.000195354	-0.702948	1726.63	1.34114e-06	-1.04171	541.416	3.69366e-05	-0.0481527	119.225	0.961877	0.204852	1323.13	0.48512	-0.404738	369.394	0.179823	-0.136669	465.827	0.897201	0.16301	874.651	0.0625536	-0.0590023	53.0012	0.973681	0.0410057	973.202	0.9254	0.0671813	2547.28	0.993587	NA	NA	ENSG00000163875	MEAF6	NM_001270875.3
ENST00000296215	-0.0384946	613.918	0.959282	0.767799	431.884	0.00299245	0.217098	494.861	0.683836	2.1021	1819.4	1.48031e-37	0.130422	506.495	0.724449	0.568866	659.027	0.0115475	0.410131	358.842	0.351895	0.105673	470.645	0.844549	0.631246	402.158	0.052422	0.0319917	358.393	0.999247	0.559288	1219.75	0.000412109	0.933224	892.846	2.71644e-08	1.01755	937.154	6.12818e-09	0.305184	379.782	0.235081	0.295532	372.135	0.651011	2.01283	1187.83	6.44791e-43	0.275617	1225.51	0.573126	0.996308	392.918	3.81008e-11	0.485478	241.355	0.16052	0.726416	479.703	0.0258403	0.049493	1037.46	0.998142	MANE	NA	ENSG00000163877	SNIP1	NM_024700.4
ENST00000296218	-0.255058	47.7819	0.91906	NA	NA	NA	NA	NA	NA	-0.483262	48.6883	0.634888	NA	NA	NA	NA	NA	NA	NA	NA	NA	NA	NA	NA	NA	NA	NA	NA	NA	NA	-0.814498	70.013	0.355895	-0.773942	47.22	0.444415	NA	NA	NA	NA	NA	NA	NA	NA	NA	0.14265	30.6246	0.98446	NA	NA	NA	NA	NA	NA	NA	NA	NA	NA	NA	NA	0.441443	80.3898	0.972707	NA	NA	ENSG00000163879	DNALI1
ENST00000296220	-0.218925	261.305	0.586251	0.674251	212.659	0.112454	0.28825	277.193	0.644623	0.375354	453.82	0.273794	-0.481173	225.835	0.0568672	0.111866	251.099	0.909216	-0.24659	156.867	0.726748	-0.0258417	236.19	0.974986	0.0590185	187.926	0.960267	0.0945245	179.71	0.999247	0.209022	396.388	0.577725	0.717322	300.105	0.0246052	0.278978	320.178	0.504275	-0.340036	151.174	0.441081	-0.0160079	180.52	0.99434	0.652323	357.373	0.0626899	0.263227	441.333	0.740706	-0.329646	149.6	0.177907	0.32306	363.467	0.373946	-0.363013	693.086	0.254753	0.210307	385.853	0.952315	NA	NA	ENSG00000144909	OSBPL11	NM_022776.5
ENST00000296233	-1.9932	71.3743	2.89202e-06	NA	NA	NA	NA	NA	NA	-2.81024	65.6053	0.000517548	0.248267	32.4633	0.831358	-0.314012	322.272	0.755986	-0.883744	39.0505	0.46409	-2.13104	54.9681	0.0343739	0.185532	342.851	0.83986	NA	NA	NA	0.267313	327.189	0.556836	0.369844	408.942	0.453167	0.437764	395.864	0.268653	-2.58196	40.1377	0.000950861	NA	NA	NA	0.0512619	414.67	0.942213	-1.21407	349.065	0.254183	-1.72595	15.0931	0.0353103	-1.02691	36.4892	0.428321	-0.246938	87.0827	0.837786	-1.53202	294.6	0.132972	NA	NA	ENSG00000163884	KLF15	NM_014079.4
ENST00000296252	1.05133	105.13	0.0153477	0.585947	82.1798	0.491229	0.154668	114.671	0.907128	-0.515575	89.9901	0.50091	-0.914471	87.8532	0.153059	0.286196	124.772	0.725281	2.01511	110.681	0.000242472	0.00618938	101.666	0.996018	0.682105	94.774	0.418052	0.311202	79.8569	0.999247	0.685934	231.045	0.093872	1.10271	150.257	0.0187235	0.649468	237.118	0.0666106	0.933739	44.7348	0.303505	0.192258	58.8489	0.93397	0.319871	104.973	0.680017	0.592295	222.455	0.477578	1.11103	76.8444	0.000336006	2.503	69.9102	0.000487448	0.00399802	52.5865	0.998152	0.424791	190.117	0.826619	NA	NA	ENSG00000163898	LIPH	NM_139248.3
ENST00000296254	0.300703	25.1749	0.924936	NA	NA	NA	NA	NA	NA	NA	NA	NA	NA	NA	NA	NA	NA	NA	NA	NA	NA	NA	NA	NA	NA	NA	NA	NA	NA	NA	2.04374	55.6687	0.0137001	0.926782	48.373	0.355337	1.07677	74.599	0.153508	NA	NA	NA	2.08155	34.9663	0.0990295	-1.43222	46.5941	0.340614	NA	NA	NA	NA	NA	NA	NA	NA	NA	NA	NA	NA	NA	NA	NA	NA	NA	ENSG00000163900	TMEM41A
ENST00000296255	-0.108431	5880.87	0.148792	0.0415419	4453.55	0.787367	0.181145	5016.98	0.298547	-0.692892	6189.37	4.93086e-20	-0.440884	4316.51	7.78165e-11	-0.134574	8398.44	0.163017	0.0736965	3125.3	0.685454	0.139202	6496.11	0.660828	0.0529615	5840.24	0.768311	-0.142237	3870.3	0.776885	-0.224138	10317.1	0.00729644	-0.49126	6255.16	6.64101e-09	-0.735053	9034.95	6.49216e-08	-0.12981	3372.33	0.15919	0.0245467	3944.69	0.954503	-0.447559	7523.22	1.13778e-10	0.20914	9417.75	0.023397	-0.0547694	2423.62	0.880649	0.121571	4706.89	0.452402	-0.260019	6104.32	0.0907667	0.199	8466.21	0.167521	MANE	NA	ENSG00000163902	RPN1	NM_002950.4
ENST00000296257	0.165138	989.437	0.271886	-0.367499	626.537	0.244383	-0.339938	900.564	0.351304	-0.341905	1220.08	0.0531283	-0.340608	950.249	0.0414976	-0.374242	987.386	0.0967643	-0.251241	594.118	0.483939	-0.525445	919.526	0.199291	-0.265251	824.558	0.496887	-0.00236833	630.738	0.999247	-0.367029	2130.22	0.0728712	-0.10264	1053.71	0.707087	-0.74302	1296.45	2.14434e-06	-0.902314	414.103	2.21535e-08	-0.246864	684.435	0.58234	-0.180986	1216.87	0.509892	-0.0432834	2085.12	0.948244	0.00212622	666.116	0.995487	0.277701	453.901	0.236798	0.670233	743.675	0.00814411	0.0330479	1917.46	0.998142	NA	NA	ENSG00000163904	SENP2	NM_021627.3
ENST00000296266	4.99625	26.7912	7.6257e-05	NA	NA	NA	NA	NA	NA	0.805379	20.0539	0.832233	0.407638	46.1182	0.852057	-0.933559	89.7821	0.34347	NA	NA	NA	NA	NA	NA	NA	NA	NA	NA	NA	NA	-0.0819819	77.1259	0.959167	-0.284472	64.8459	0.886665	0.208192	140.579	0.910435	NA	NA	NA	NA	NA	NA	-1.54818	125.95	0.00830659	NA	NA	NA	NA	NA	NA	NA	NA	NA	1.9307	27.1786	0.592661	-3.63233	71.1365	0.0465601	NA	NA	ENSG00000163913	IFT122
ENST00000296273	-0.192071	2342.02	0.0565357	-0.18746	1521.53	0.385075	-0.144751	2150.81	0.60278	-1.52383	2446.92	2.05192e-42	-0.570021	2001.34	6.12263e-11	-0.987652	2084.22	1.29629e-12	-0.390924	1317.35	0.0103236	-0.455738	3121.06	0.341803	-0.106659	1682.01	0.75057	0.0436271	1658.49	0.999247	-0.516426	4242.02	0.00122026	-0.717567	1941.35	2.57107e-08	-1.30507	2837.64	2.72402e-22	-0.208209	1367.91	0.120863	-0.0493773	1742.4	0.932165	-0.714287	2133.74	3.12079e-11	0.217534	4724.04	0.495914	-0.278272	1255.65	0.00268241	-0.726423	395.814	0.0042938	-1.18018	484.37	1.84727e-06	0.213806	4223.13	0.689189	NA	NA	ENSG00000163918	RFC4	NM_002916.5
ENST00000296277	0.0652854	551.956	0.920687	-1.13708	271.589	0.00132675	-0.213267	365.235	0.729265	-1.63092	483.935	3.66006e-12	-0.541915	351.925	0.00302122	-0.90567	331.698	0.00413446	-0.334508	192.26	0.58739	-1.02572	398.164	0.0322819	-0.253184	393.482	0.746046	-0.590363	283.09	0.644462	-0.905681	1356.37	1.57889e-08	-1.188	465.837	9.71559e-06	-1.90666	452.642	1.3755e-12	-1.17547	222.809	0.000947197	0.0721729	260.064	0.956412	-0.590916	569.376	0.0816272	-0.0357922	413.667	0.985203	-0.348542	225.357	0.172306	NA	NA	NA	NA	NA	NA	0.318822	464.541	0.739688	NA	NA	ENSG00000163923	RPL39L	NM_052969.3
ENST00000296288	0.0271509	854.347	0.957639	0.423925	626.085	0.293812	0.766119	238.742	0.262164	-0.0296003	1098.5	0.941232	0.422043	218.548	0.436775	1.06369	249.528	0.00620306	0.508143	702.65	0.136241	-0.397694	209.45	0.811626	0.650218	89.5417	0.916492	-0.241342	200.585	0.999247	0.0364964	412.382	0.976607	1.08738	250.275	0.45163	1.14759	356.21	0.0119624	-1.83545	94.0441	0.769843	-0.142106	308.15	0.903985	2.12862	292.136	1.5046e-05	-0.219296	512.755	0.850625	-0.353271	297.515	0.239383	0.0474055	122.655	0.974385	-0.565821	509.536	0.35246	-0.0372686	1433.74	0.998142	NA	NA	ENSG00000163930	BAP1
ENST00000296289	-0.0701466	44.0686	0.983549	NA	NA	NA	NA	NA	NA	1.65274	31.9191	0.842488	-2.87984	688.852	0.408508	NA	NA	NA	-3.56163	220.192	0.561993	NA	NA	NA	NA	NA	NA	NA	NA	NA	NA	NA	NA	NA	NA	NA	-1.21969	46.937	0.890756	-1.84816	28.4622	0.534066	-0.172644	1053.38	0.837289	NA	NA	NA	NA	NA	NA	-0.0736585	928.593	0.89873	-0.167516	104.091	0.993896	1.66849	174.582	0.0241268	-4.09565	363.67	0.435604	NA	NA	NA	NA	NA
ENST00000296292	0.15379	160.719	0.863968	0.154027	100.992	0.880093	-0.238267	106.977	0.84722	-0.661242	152.797	0.168449	-0.604738	101.13	0.199126	-0.600472	129.456	0.397302	-0.197359	88.7499	0.853402	-0.324479	86.5213	0.746247	-0.975807	89.2402	0.225769	-0.0627781	82.8644	0.999247	-0.368856	399.544	0.245654	-0.0123995	170.888	0.990104	-0.482809	169.882	0.379746	-0.360209	78.1178	0.66442	-0.423029	63.9111	0.823002	-0.0841633	169.283	0.916165	-0.310939	226.84	0.800959	-0.266219	59.8827	0.605265	-0.0670681	78.9783	0.967183	-0.0538582	85.1879	0.970721	0.00194332	235.708	0.999151	NA	NA	ENSG00000163933	RFT1	NM_052859.4
ENST00000296302	-0.537945	232.667	0.551056	1.22089	131.722	0.147336	0.823925	73.3069	0.635128	-2.08502	71.0027	0.0365204	-1.81061	35.9388	0.533904	-1.3068	70.8332	0.148212	-1.19938	112.538	0.282737	NA	NA	NA	NA	NA	NA	NA	NA	NA	-1.29172	346.71	0.000134489	-1.3947	269.173	0.000450358	-1.95692	58.4929	0.479793	-0.387995	157.713	0.81738	NA	NA	NA	-0.193413	140.046	0.893747	NA	NA	NA	NA	NA	NA	2.27117	74.8846	0.738083	-0.413198	89.3421	0.757769	0.451089	365.205	0.929269	NA	NA	ENSG00000163939	PBRM1
ENST00000296325	0.18774	497.578	0.440977	-0.265108	246.285	0.62237	0.798153	206.81	0.154143	-1.41338	363.432	2.34279e-07	0.251166	174.819	0.658136	-0.365227	281.397	0.522783	0.201612	158.862	0.868032	-1.20317	340.054	0.105421	-0.2682	256.406	0.772579	-0.572487	205.943	0.807282	-0.919526	834.919	1.72909e-08	-1.08154	464.157	0.000631458	-2.2411	324.072	1.20394e-06	-0.738405	217.347	0.00373774	-2.34084	39.3516	0.531299	-0.877826	331	0.00458343	0.0750651	552.821	0.982756	0.0220128	54.2956	0.987914	0.425704	549.369	0.228651	-0.45969	811.324	0.0833021	0.38483	560.738	0.869766	Other	NA	ENSG00000163956	LRPAP1
ENST00000296326	-0.627261	33.0866	0.571249	NA	NA	NA	NA	NA	NA	NA	NA	NA	NA	NA	NA	NA	NA	NA	NA	NA	NA	NA	NA	NA	NA	NA	NA	NA	NA	NA	-1.01111	67.8915	0.197387	-1.7194	34.3525	0.124276	NA	NA	NA	NA	NA	NA	NA	NA	NA	-0.0778353	37.4448	0.959767	NA	NA	NA	NA	NA	NA	NA	NA	NA	NA	NA	NA	NA	NA	NA	NA	NA	ENSG00000163958	ZDHHC19	NM_001039617.2
ENST00000296328	-0.0404504	3502.03	0.816459	-0.0819428	3714.03	0.706905	-0.314651	4680.6	0.030276	0.546841	6732.65	6.08739e-06	-0.471538	4712.59	2.06537e-06	-0.161326	8715.6	0.0922149	0.0976118	2352.39	0.708995	0.103974	4653.56	0.784464	0.0332725	4303.04	0.908882	0.137854	2661.73	0.996189	-0.207546	5925.76	0.0724702	0.089676	4808.74	0.533717	-0.347923	11143.2	9.52475e-06	0.00540877	2065.03	0.986123	0.282464	4888.28	0.137211	0.150173	6716.48	0.0933029	0.125885	7227.4	0.30172	0.253144	2988.53	9.85204e-05	-0.217828	1797.56	0.137333	0.391249	1958.09	0.0328649	0.0125863	6263.43	0.998142	MANE	NA	ENSG00000163960	UBXN7	NM_015562.2
ENST00000296343	-0.401102	137.007	0.621217	1.26172	71.5039	0.269636	0.499219	116.64	0.603405	NA	NA	NA	0.441271	120.517	0.366491	0.675157	165.256	0.194072	0.500915	93.6109	0.683329	-0.219586	147.633	0.807639	-0.576818	118.564	0.545008	0.172671	90.1845	0.999247	-0.650072	202.831	0.439617	-0.0898518	199.178	0.918679	-0.933956	154.07	0.167281	-0.342442	82.4057	0.658849	NA	NA	NA	-0.39857	169.809	0.479887	-0.0883684	326.766	0.969384	NA	NA	NA	NA	NA	NA	-0.0435557	63.9123	0.979536	-0.374153	342.87	0.760116	NA	NA	ENSG00000145016	RUBCN	NM_014687.4
ENST00000296350	1.02821	178.737	0.000817841	0.842766	102.117	0.267767	1.65469	74.6379	0.0181514	0.306677	119.817	0.67835	1.15231	61.3215	0.0297763	-1.60375	67.3365	0.072567	-0.34642	43.0648	0.811448	-1.35502	63.8688	0.163954	-0.856177	104.576	0.283467	-1.18882	51.7753	0.733119	-1.49571	523.168	3.56633e-10	-0.774223	307.156	0.0296466	-1.24717	139.19	0.0267803	-0.161959	65.3901	0.881292	NA	NA	NA	0.102439	194.197	0.898554	-0.749004	213.147	0.231548	0.074316	11.9073	0.970604	-0.703705	190.386	0.164709	0.361955	174.478	0.630019	0.0588337	251.741	0.998142	NA	NA	ENSG00000163975	MELTF	NM_005929.6
ENST00000296351	0.944762	136.994	0.00483505	-0.0240121	54.8863	0.988023	0.32635	54.9702	0.832015	-0.392803	104.535	0.547252	0.400403	59.8638	0.55078	-1.32089	55.1606	0.088285	-0.996719	51.8641	0.279911	-1.97735	82.7792	0.0324376	-0.986571	58.0005	0.345326	-0.162373	58.5315	0.999247	-0.674907	264.402	0.0687214	-0.30478	156.158	0.66145	-0.578905	108.59	0.360208	0.508855	61.5885	0.61333	-0.793899	32.497	0.724914	-0.325454	106.299	0.653799	-0.331623	316.537	0.664039	0.238288	38.2704	0.736959	-0.444792	43.7095	0.69182	0.459377	59.453	0.708529	0.0271609	328.573	0.998142	NA	NA	ENSG00000163975	MELTF
ENST00000296370	-1.49402	42.6701	0.0778254	-0.780561	46.1616	0.460604	-1.41672	53.4048	0.12867	0.672249	66.2493	0.382522	-0.79791	65.2149	0.124475	-1.62165	118.702	0.00372204	-0.532196	50.7783	0.643246	-0.910297	164.288	0.372465	NA	NA	NA	NA	NA	NA	-1.09229	821.316	3.17102e-08	-1.05085	65.936	0.246446	-2.73344	165.139	8.67221e-11	-1.01884	27.0529	0.499448	-0.235881	50.3884	0.930986	-0.26602	49.4533	0.818665	0.0489431	95.0041	0.987397	0.175485	27.4006	0.837989	0.400295	859.501	0.160999	1.09044	731.722	0.000222886	0.0111235	88.8721	0.999151	NA	NA	ENSG00000163993	S100P	NM_005980.3
ENST00000296380	-0.479833	30.4399	0.755571	NA	NA	NA	NA	NA	NA	0.722716	41.339	0.508419	NA	NA	NA	NA	NA	NA	NA	NA	NA	NA	NA	NA	NA	NA	NA	NA	NA	NA	NA	NA	NA	1.03436	34.506	0.361222	NA	NA	NA	NA	NA	NA	0.179522	22.2818	0.96526	NA	NA	NA	NA	NA	NA	-1.06109	10.7264	0.338016	NA	NA	NA	-0.445146	57.4673	0.776489	NA	NA	NA	NA	NA	ENSG00000164002	EXO5
ENST00000296388	1.1043	886.803	6.06035e-19	1.0088	640.735	7.03953e-06	1.11499	705.627	2.09285e-08	NA	NA	NA	-3.01062	265.048	7.7768e-14	-5.10596	243.498	2.03687e-14	-1.88848	163.55	0.202579	-0.824644	725.252	0.101383	-0.895062	410.538	0.0791823	-0.347003	508.743	0.833375	-0.950264	1266.93	1.48922e-10	-1.99229	537.579	1.87598e-06	NA	NA	NA	-0.170373	381.595	0.70085	-0.743459	301.955	0.396708	-1.23158	619.504	0.000562028	-0.0877141	498.517	0.973492	-0.632228	154.888	0.00723444	0.587944	788.048	0.101087	-0.0760311	941.692	0.855196	0.651392	548.571	0.629021	NA	NA	ENSG00000117385	P3H1	NM_022356.4
ENST00000296411	-0.0455013	2309.35	0.812155	-0.28108	1943.83	0.0597398	-0.130668	2651.96	0.608136	-0.724196	2835.71	8.81868e-12	-0.686231	2375.38	1.21278e-14	0.0770663	4251.66	0.64269	-0.219245	1549.11	0.201596	-0.0218101	2780.83	0.958725	0.0217978	2825.47	0.942949	-0.4894	1446.12	0.0331762	-0.316845	4007.48	0.0245453	-0.622217	2617.74	7.06271e-07	-0.935229	4323.86	5.6916e-21	-1.59653	906.421	2.17199e-50	0.140883	2465.47	0.690013	-0.763115	3370.79	2.71849e-18	0.0226111	4098.85	0.967346	0.447201	2030.77	3.65658e-15	-0.674593	1015.67	1.54006e-08	-0.468594	1453.6	0.0666981	-0.0565237	3582.82	0.981613	NA	NA	ENSG00000164024	METAP1	NM_015143.3
ENST00000296412	-0.220302	2316.36	0.0348057	-0.875603	1652.36	1.90162e-12	-0.381035	2620.12	0.0478369	-1.81119	2851.31	3.73226e-44	-0.922824	2391.91	3.4363e-30	-0.543981	3081.84	1.73237e-06	-0.99359	1497.7	3.96364e-08	-0.334464	1425.59	0.553021	-0.345494	1541.62	0.114335	0.122445	2022.85	0.991308	-0.588623	2280.28	0.000273848	-0.874898	1708.66	4.68778e-12	-1.44441	3290.77	2.47772e-29	-0.673251	1163.79	1.62181e-12	-0.422656	2248.17	0.0311191	-0.785187	2065.89	1.80856e-08	0.00355082	2794.97	0.9963	-1.29881	1153.3	5.33818e-92	-0.966421	2067.88	1.24907e-24	0.456777	2185.17	0.00645544	0.221203	2791.57	0.540194	MANE	NA	ENSG00000197894	ADH5	NM_000671.4
ENST00000296414	0.32909	83.1481	0.734532	0.422751	105.968	0.57149	NA	NA	NA	1.15103	214.485	0.00119352	NA	NA	NA	NA	NA	NA	1.13348	94.0345	0.125642	NA	NA	NA	NA	NA	NA	NA	NA	NA	NA	NA	NA	2.48582	48.1291	0.330589	2.6758	45.1539	0.281946	NA	NA	NA	0.00907677	112.629	0.996955	2.6371	37.4665	0.30928	NA	NA	NA	1.80668	158.128	1.08914e-08	NA	NA	NA	NA	NA	NA	0.138176	407.039	0.985548	NA	NA	ENSG00000070190	DAPP1
ENST00000296417	-0.303428	4147.78	2.0292e-08	-0.519193	4240.87	6.93439e-06	-0.142048	7310.75	0.388115	-1.17345	10174.3	4.34887e-17	-0.327621	7316.76	1.86784e-08	-0.248006	10552.4	0.010704	-0.586036	4669.41	1.00848e-07	-0.00117198	3592.71	0.998382	0.139017	3247.57	0.423815	-0.140376	4076.44	0.82244	-0.347363	10824.2	2.54071e-06	-0.171358	5672.11	0.0652345	-0.821008	10792.5	1.48298e-10	-0.802726	2000.53	8.57157e-17	-0.459249	3757.8	0.00121024	-0.0597205	4597.01	0.674919	-0.0136854	8552.09	0.978891	-0.75197	2883.02	1.98484e-10	-0.0408863	2821.7	0.907357	-0.796152	1018.83	0.000141897	0.0465493	8340.96	0.991751	NA	NA	ENSG00000164032	H2AZ1	NM_002106.4
ENST00000296424	0.0521053	78.0037	0.974316	0.341892	78.4838	0.726373	0.299919	67.3722	0.845814	-0.471401	111.304	0.472588	-0.404972	56.1609	0.682798	-0.184126	74.5709	0.886849	-0.241995	48.3214	0.884007	-0.212554	52.3318	0.869459	-0.122197	49.8967	0.954163	NA	NA	NA	-0.108377	113.093	0.905573	-0.43742	66.0574	0.661436	-0.615308	91.2514	0.383373	-0.303657	31.6287	0.863041	0.0154855	87.1337	0.995736	-0.153392	69.6698	0.894334	0.0315404	103.793	0.993459	-0.76058	53.5052	0.127406	0.354064	138.965	0.564858	-0.275694	250.192	0.645572	0.138706	104.27	0.998142	NA	NA	ENSG00000164039	BDH2	NM_020139.4
ENST00000296425	-0.324298	1241.08	0.00151417	-0.090952	967.328	0.795208	0.128555	1379.44	0.704761	-0.983522	1730.24	3.36388e-09	-0.623553	1148.46	2.9654e-08	-0.181465	1250.06	0.615878	-0.433946	830.734	0.0487003	-0.495219	824.622	0.331566	-0.524818	712.024	0.0230139	-0.0101063	988.541	0.999247	-0.282405	1571.77	0.239515	-0.457111	1109.59	0.0140656	-0.438311	1484.82	0.00555285	-0.34594	692.598	0.21037	-1.60911	595.618	5.43344e-09	-0.377	1125.77	0.047746	-0.0284741	1767.32	0.977926	-0.216128	856.973	0.172166	-0.132482	1046.26	0.531151	0.399686	1216.2	0.042288	0.104786	1676.77	0.96118	NA	NA	ENSG00000164040	PGRMC2	NM_006320.6
ENST00000296440	0.0239768	333.327	0.981889	-0.297213	192.061	0.701093	0.577588	160.861	0.426968	-2.04501	233.068	7.93427e-10	0.111931	141.535	0.853894	-0.298647	177.368	0.770849	0.773224	167.926	0.348485	-0.39223	175.024	0.669596	-0.103035	278.627	0.910317	-0.0342025	274.19	0.999247	0.462175	603.97	0.12627	-0.32013	385.467	0.456111	0.641892	293.756	0.0886818	-0.434412	166.804	0.478796	-1.0746	26.2543	0.551774	-0.340808	389.672	0.300243	0.115133	363.507	0.960623	-2.2963	22.9272	0.1191	0.643395	2177.17	0.0198489	0.321722	2691.82	0.221231	0.419402	373.638	0.79006	NA	NA	ENSG00000164050	PLXNB1	NM_001130082.3
ENST00000296444	-0.395332	61.0191	0.872089	NA	NA	NA	0.133418	66.1652	0.935866	-0.893235	74.0725	0.172632	-0.171536	63.0139	0.837474	-0.0102153	66.4446	0.995943	NA	NA	NA	-2.74487	61.1531	0.371179	0.247031	112.531	0.910827	-1.37889	69.1803	0.45721	-0.507941	422.083	0.107447	-0.255789	61.6032	0.847073	-1.33975	122.423	0.00473832	-0.199041	83.4236	0.900497	NA	NA	NA	-0.0934791	160.787	0.938717	0.789035	82.5751	0.761083	NA	NA	NA	1.58871	82.7297	0.218098	0.206907	52.9573	0.939192	NA	NA	NA	NA	NA	ENSG00000164054	SHISA5	NM_016479.6
ENST00000296446	-0.234957	15.5847	0.957255	NA	NA	NA	NA	NA	NA	-0.910415	27.2385	0.444113	-0.902597	26.8514	0.604949	-0.736166	42.7709	0.505241	NA	NA	NA	NA	NA	NA	NA	NA	NA	NA	NA	NA	NA	NA	NA	1.79438	68.489	0.0298577	-0.410424	80.4663	0.712636	NA	NA	NA	-0.19811	44.2439	0.944215	1.07179	27.7927	0.529009	NA	NA	NA	0.651027	16.2813	0.511486	NA	NA	NA	NA	NA	NA	-0.033479	75.8419	0.998142	NA	NA	ENSG00000114302	PRKAR2A
ENST00000296452	-0.617078	185.243	0.0731406	1.15256	80.1883	0.181379	1.66016	116.867	0.001524	-0.689262	172.82	0.171231	0.533348	72.7121	0.353974	0.528534	68.6308	0.579308	0.642909	152.096	0.244673	-0.799962	60.7653	0.446551	-0.152366	84.8521	0.91587	1.92928	245.394	2.34134e-05	0.725558	309.299	0.0161081	0.674252	281.721	0.0814772	1.47086	117.315	0.00766125	0.215168	132.91	0.766847	-0.500041	23.6383	0.884335	1.81168	296.6	1.65746e-07	-0.0522383	400.017	0.97606	0.0275698	39.5118	0.977278	-0.76519	105.991	0.234677	-0.768193	279.971	0.060218	0.212861	395.304	0.932304	NA	NA	ENSG00000164061	BSN	NM_003458.4
ENST00000296456	-0.0911036	348.764	0.871019	-0.264441	290.804	0.617187	-0.580345	605.501	0.351216	-2.2992	581.385	7.07477e-27	-0.601146	635.273	0.160919	-1.10775	1142.95	3.53999e-09	-0.624164	254.739	0.406167	-0.555541	403.44	0.345498	-0.31928	477.349	0.375673	-0.284716	675.275	0.957947	-1.01398	1828.69	4.35106e-17	-1.41626	1092.89	4.96192e-12	-1.85689	1060.73	3.25965e-21	-0.863656	322.94	0.211305	-1.82841	61.1494	0.0248237	-0.93532	608.27	0.00874401	-0.289939	1051.55	0.515838	-1.42779	53.7219	0.269053	0.212762	673.666	0.522758	0.0777171	174.973	0.939459	0.245968	459.551	0.904396	MANE	NA	ENSG00000164062	APEH	NM_001640.4
ENST00000296464	-0.444679	1125.68	0.000294446	-0.905334	836.776	4.23809e-06	-0.229236	1258.86	0.425919	-1.27195	1446.66	2.05132e-17	-0.968342	1083.18	4.23572e-15	-0.676601	1391.54	7.44707e-06	-0.616131	783.015	0.0032069	-0.532694	867.819	0.117748	-0.418064	829.436	0.109973	0.308735	717.187	0.881917	-0.60157	1261.15	0.000933263	-0.898158	947.14	8.83924e-07	-1.45851	1810.34	4.70946e-24	-0.318068	652.015	0.0368738	-0.254363	1017.17	0.450017	-0.675976	1134.91	3.31035e-05	-0.0995668	2067.7	0.811195	-0.242345	793.547	0.00683902	-0.0997169	370.909	0.858213	-0.147034	703.635	0.714677	0.0591645	2012.56	0.991751	NA	NA	ENSG00000164070	HSPA4L	NM_014278.4
ENST00000296471	-2.80876	15.695	0.347728	NA	NA	NA	NA	NA	NA	NA	NA	NA	NA	NA	NA	NA	NA	NA	NA	NA	NA	NA	NA	NA	NA	NA	NA	NA	NA	NA	NA	NA	NA	NA	NA	NA	NA	NA	NA	NA	NA	NA	NA	NA	NA	NA	NA	NA	NA	NA	NA	NA	NA	NA	NA	NA	NA	NA	NA	NA	NA	NA	NA	NA	NA	ENSG00000164076	CAMKV
ENST00000296473	-0.286216	147.703	0.673952	0.675094	130.915	0.341807	1.34236	99.7303	0.15819	0.100798	238.088	0.898302	0.190405	63.7911	0.87926	0.784862	108.077	0.283772	0.204324	101.161	0.860999	-0.585498	132.269	0.445009	0.23817	151.247	0.831538	0.0462832	121.473	0.999247	-0.49081	492.376	0.243192	0.801117	269.192	0.0468653	0.508254	157.151	0.45582	0.107247	94.5188	0.915739	NA	NA	NA	0.722214	209.148	0.0571121	0.108425	377.833	0.938624	-0.299264	22.7974	0.887404	0.984229	43.1859	0.214682	-0.989337	49.1818	0.459518	0.164883	327.448	0.981613	NA	NA	ENSG00000164077	MON1A	NM_032355.4
ENST00000296474	1.97503	45.9537	0.0743006	-0.706424	37.838	0.879705	-0.818048	40.2997	0.885305	-3.16682	64.9671	0.000576553	-0.00206381	54.2706	0.998518	NA	NA	NA	NA	NA	NA	-2.69007	37.8228	0.380581	-0.736966	69.7565	0.461796	0.230992	86.6528	0.999247	-0.197304	195.717	0.821263	0.368017	97.635	0.731874	0.283883	18.2731	0.953049	-3.0704	40.7449	0.0919604	-1.01649	26.965	0.661205	-1.22806	86.5194	0.842503	0.484893	139.672	0.726964	NA	NA	NA	NA	NA	NA	NA	NA	NA	0.262005	111.713	0.99308	NA	NA	ENSG00000164078	MST1R	NM_002447.4
ENST00000296484	-0.647218	222.262	0.0117271	-0.193219	196.51	0.762789	-0.00439057	270.14	0.997376	-1.50058	296.196	0.000624528	-0.320808	257.506	0.519108	-1.30312	292.769	9.35277e-05	-0.654483	196.504	0.316839	-0.643295	169.403	0.477575	-1.28867	174.816	0.018833	-0.279493	209.472	0.989008	-0.774333	618.804	0.0107555	-0.90476	270.703	0.0905062	-0.993706	336.975	0.000855083	0.190186	140.195	0.821092	-0.805801	121.824	0.226904	-0.857444	291.426	0.0662409	-0.138432	440.259	0.927083	-0.631731	106.127	0.0866581	0.112406	243.461	0.877196	-2.14181	113.243	0.0262929	-0.0971818	523.586	0.993565	NA	NA	ENSG00000164087	POC1A	NM_015426.5
ENST00000296487	-0.0237241	46.0908	0.993595	0.586836	57.8827	0.565142	-0.0709607	53.9454	0.97216	0.446638	85.4094	0.58785	-0.0989606	56.4622	0.923726	-0.616879	113.39	0.390587	0.476989	38.9913	0.790633	0.352166	75.5349	0.813413	0.702957	78.7997	0.550148	NA	NA	NA	-0.358528	150.238	0.655348	0.335702	104.786	0.725323	-1.02084	151.977	0.053247	0.0341018	27.4396	0.988846	NA	NA	NA	0.55476	111.744	0.458289	-0.370444	84.3981	0.876514	0.493187	19.4553	0.718968	-0.281235	33.3719	0.867271	NA	NA	NA	-0.0384065	85.6357	0.998142	NA	NA	ENSG00000164088	PPM1M
ENST00000296490	-0.652312	2181.66	2.37501e-09	0.319336	1935.55	0.0192843	0.408189	2921.35	0.0528207	-0.125119	3884.77	0.458578	-0.178994	2496.43	0.0334627	0.37173	2830.09	0.00334749	-0.331035	1878.35	0.0527451	-0.369609	1422.54	0.340113	0.0509807	1676.51	0.887881	0.221823	1866.51	0.923811	0.308251	4159.45	0.00522566	0.036674	2899.99	0.864734	0.290059	3361.22	0.0173403	-0.0672216	1510.98	0.828043	-0.00836758	1739.76	0.989872	0.747586	3335.83	1.30855e-15	0.181142	4388.98	0.162196	-0.0562275	1741.46	0.709306	0.27691	2217.04	0.107675	-0.0535194	2530.34	0.87114	0.129279	3909.71	0.722157	NA	NA	ENSG00000164091	WDR82	NM_025222.4
ENST00000296503	-0.235827	1441.76	0.381986	0.460577	3015.26	0.000157314	0.382425	5243.14	0.336023	-1.48098	3181.71	7.02701e-21	-1.69181	3152.03	3.28632e-23	-1.069	6000.29	9.40869e-40	-0.0114723	1567.02	0.98307	0.695585	958.143	0.619542	-0.179129	1855.51	0.635273	-0.406284	3931.23	0.573292	-0.500621	4231	9.9331e-09	-0.625004	4451.35	0.000412628	-1.01723	9331.06	2.8883e-06	0.0613881	1558.83	0.897533	-1.97176	589.227	0.0157423	-0.530229	2529.09	0.000966525	-0.318586	6237.03	0.0278516	-0.671991	171.512	0.195178	0.0877793	1347.47	0.791502	-0.994818	86.0884	0.574143	-0.0364039	4738.18	0.998142	NA	NA	ENSG00000164104	HMGB2	NM_002129.4
ENST00000296504	-0.108103	761.823	0.672005	-0.437813	434.005	0.152839	-0.0699355	613.973	0.912599	-0.584106	939.525	0.000447474	-0.501916	568.777	0.000449088	0.00663258	924.051	0.987518	-0.292837	386.961	0.444425	-0.50647	722.002	0.164356	-0.16476	857.984	0.657475	0.239336	443.085	0.961717	-0.268468	1214.69	0.188648	-0.850695	1013.03	3.86077e-07	-0.796943	989.62	2.79808e-06	-0.272188	410.711	0.345153	-0.332388	396.318	0.54134	-0.493187	1178.31	0.00258429	-0.165803	1764.72	0.799195	0.107365	429.186	0.52073	-0.301371	170.705	0.566401	-0.924658	235.366	0.0451576	-0.0296133	1669.28	0.998142	NA	NA	ENSG00000164105	SAP30	NM_003864.4
ENST00000296506	-0.3277	23.4019	0.917024	NA	NA	NA	NA	NA	NA	1.17903	38.8532	0.195793	1.43889	37.7278	0.0233645	0.198377	35.5096	0.912595	NA	NA	NA	NA	NA	NA	NA	NA	NA	NA	NA	NA	0.858353	27.6996	0.511315	0.728048	43.8022	0.548298	0.558274	59.6151	0.498259	NA	NA	NA	0.426965	38.5833	0.85618	0.383387	44.0898	0.734914	NA	NA	NA	0.774896	31.6692	0.529789	NA	NA	NA	NA	NA	NA	NA	NA	NA	NA	NA	ENSG00000164106	SCRG1	NM_007281.4
ENST00000296509	-0.387636	1326.17	0.000534399	-0.845941	1056.55	2.5389e-07	-0.301107	1819.11	0.0691629	-0.48811	2179.08	2.21748e-05	-0.668965	1726.78	1.3436e-13	-0.242002	2869.12	0.0361691	-0.445024	899.362	0.0168731	0.166737	1215.58	0.700106	-0.0418105	1225.43	0.932321	0.0165355	1049.83	0.999247	-0.296196	1613.27	0.234472	-0.586054	1154.7	0.000167859	-1.37455	2696.06	4.0293e-15	-0.323838	782.452	0.0345716	-0.100729	1538.67	0.826149	-0.278019	1705.62	0.104817	0.261253	2155.96	0.109923	-0.285145	959.743	0.002159	-0.419739	469.168	0.201404	-1.42591	329.578	2.33772e-05	0.296344	2006.22	0.218181	MANE	NA	ENSG00000164109	MAD2L1	NM_002358.4
ENST00000296511	0.99778	1955.78	2.9973e-19	-0.0789298	1594.49	0.788998	-0.0723409	2381.14	0.858933	-0.337511	2289.62	0.00426853	-0.617063	2134.44	8.84735e-05	-0.503245	3654.7	2.78346e-07	0.444652	852.423	0.0428138	0.0901893	2713.61	0.826741	0.108752	1944.25	0.755954	0.129522	1661.81	0.999247	-0.144512	3222.06	0.497731	0.35677	2636	0.0025986	-0.146147	4879.98	0.301285	0.0978318	1139.02	0.717087	0.100987	1395.62	0.895653	-0.296776	2568.48	0.111705	-0.0708945	4369.91	0.901924	0.182011	945.728	0.0849954	0.438381	5468.04	0.000168747	-0.050884	4951.43	0.946795	-0.17587	2212.71	0.860222	MANE	NA	ENSG00000164111	ANXA5	NM_001154.4
ENST00000296519	0.0319743	353.72	0.983235	-1.98513	555.804	0.00507787	-2.25866	357.563	0.503993	-1.13887	761.069	0.0094574	-0.820659	489.645	3.70215e-05	-3.02644	534.116	0.654349	-1.77589	247.443	0.0493725	-0.367185	195.134	0.849287	0.766578	245.967	0.674317	NA	NA	NA	-0.667489	155.471	0.852811	2.43641	125.296	0.613933	-1.75142	1330.5	5.43968e-11	-2.05931	57.3726	0.802928	-0.170892	809.701	0.761333	-0.0188323	268.382	0.991579	-1.43446	291.278	0.351577	0.163967	534.436	0.67389	NA	NA	NA	0.898934	135.05	0.176973	-0.117285	407.032	0.998142	NA	NA	ENSG00000164118	CEP44
ENST00000296522	0.578165	51.8615	0.66925	NA	NA	NA	-0.0186885	65.4037	0.992898	-1.39757	48.598	0.56604	-1.54749	46.4569	0.0190512	-0.619528	67.3633	0.611978	-0.2033	34.48	0.916162	NA	NA	NA	NA	NA	NA	NA	NA	NA	NA	NA	NA	-1.01858	29.6575	0.698296	-1.31981	81.7008	0.147044	NA	NA	NA	-1.46678	20.6829	0.603625	-1.93122	36.4786	0.0422105	-0.450084	84.1898	0.812701	-0.222509	31.6541	0.843565	NA	NA	NA	NA	NA	NA	0.327044	93.9594	0.992201	NA	NA	ENSG00000164120	HPGD	NM_000860.6
ENST00000296529	-0.270818	270.608	0.445324	0.239886	198.596	0.754942	0.048525	308.092	0.961934	-1.76122	197.724	2.42273e-06	-1.16548	231.185	6.58413e-05	-0.402809	184.418	0.464275	-0.205613	125.724	0.851625	-0.979596	137.407	0.331839	-0.734596	180.216	0.202823	0.0846163	196.58	0.999247	-0.742713	318.663	0.00983551	-0.112607	215.765	0.862999	-1.18896	284.834	8.0308e-05	-0.317229	148.409	0.547109	-0.36739	186.323	0.743413	-0.676787	283.448	0.0352873	0.113908	374.922	0.934255	-0.551142	89.5492	0.078186	0.271718	184.603	0.70073	0.212097	491.54	0.700209	0.400101	354.836	0.6326	MANE	NA	ENSG00000164124	TMEM144	NM_018342.5
ENST00000296533	4.19701	10.6437	0.0174218	NA	NA	NA	NA	NA	NA	3.05364	20.1227	0.023347	NA	NA	NA	NA	NA	NA	NA	NA	NA	NA	NA	NA	NA	NA	NA	NA	NA	NA	NA	NA	NA	2.43964	25.5608	0.245392	0.668021	18.2015	0.736066	NA	NA	NA	NA	NA	NA	NA	NA	NA	NA	NA	NA	2.97473	13.6911	0.000810449	NA	NA	NA	NA	NA	NA	NA	NA	NA	NA	NA	ENSG00000164128	NPY1R	NM_000909.6
ENST00000296543	-0.583639	5657.71	3.63053e-22	-0.183206	3633.86	0.23109	0.214078	5412.72	0.399153	-0.976653	5856.58	7.31981e-20	-0.32813	4753.23	0.00599521	0.339551	6289.78	4.45026e-05	-0.062217	3636.6	0.760565	-0.441555	1073.06	0.320076	-0.155457	1234.87	0.591012	-0.228871	794.916	0.906359	0.0101527	7561.21	0.975852	-0.262653	5387.24	0.0597372	-0.507939	7772.5	1.04682e-06	-0.331168	3483.07	0.00275637	0.262766	4656.17	0.0963283	-0.442185	6485.74	1.18175e-09	0.0566003	3861.48	0.883826	0.046096	3559.96	0.825269	-0.0742789	621.252	0.917994	-0.197241	2182.26	0.603889	-0.0371436	8842.09	0.992201	NA	NA	ENSG00000164134	NAA15	NM_057175.5
ENST00000296555	0.391467	110.218	0.734855	0.416333	183.986	0.670526	-0.57051	275.679	0.468992	1.43742	177.676	0.0959119	-0.543342	293.759	0.0201368	0.131772	262.192	0.928778	-0.541151	73.76	0.598922	-0.00415622	115.035	0.997691	NA	NA	NA	2.80781	54.7436	0.0199773	0.645731	26.0479	0.805542	0.757828	68.2858	0.5193	0.179082	297.537	0.839435	0.0150871	30.7319	0.993587	-0.352767	173.937	0.843113	2.20114	84.6062	0.0452015	0.619613	236.464	0.494013	0.0569971	116.532	0.993458	1.18349	56.3411	0.905159	3.59595	38.0987	0.0944459	0.325241	256.134	0.951403	NA	NA	ENSG00000109670	FBXW7
ENST00000296564	-0.137734	3842.73	0.196293	0.689641	2413.02	2.89504e-11	0.644395	3227.38	0.00242038	0.497913	5103.53	0.000660233	-0.0864707	2580.13	0.400544	0.862951	3729.63	1.39023e-23	0.140703	2474.3	0.513969	-0.0739696	2353.09	0.851699	0.402258	2628.11	0.00344175	0.261023	2201.81	0.416846	0.624387	5000.38	1.62323e-11	0.660666	4802.91	1.5087e-08	0.76424	4490.73	4.55436e-12	-0.901368	1782.2	2.8283e-23	0.00932242	1989.23	0.98795	0.818966	4733.74	8.13137e-20	0.201475	7876.44	0.0328375	0.225823	2074.01	0.0792917	-0.0212174	1018.67	0.959369	0.0606113	2119.47	0.842299	-0.0208157	6593.04	0.998142	NA	NA	ENSG00000164151	ICE1	NM_015325.3
ENST00000296575	0.403166	24.2264	0.842156	NA	NA	NA	NA	NA	NA	0.272827	23.2992	0.876208	NA	NA	NA	NA	NA	NA	NA	NA	NA	NA	NA	NA	NA	NA	NA	NA	NA	NA	0.994703	24.8023	0.454806	-0.0535096	28.9343	0.97897	0.358257	13.6614	0.869686	NA	NA	NA	NA	NA	NA	0.19457	16.3618	0.931172	NA	NA	NA	NA	NA	NA	NA	NA	NA	NA	NA	NA	NA	NA	NA	NA	NA	ENSG00000164161	HHIP	NM_022475.3
ENST00000296577	-0.64077	6525.39	1.86967e-15	-0.279063	4511.19	0.016881	0.0857288	7312.95	0.789253	-1.29476	8623.03	3.93039e-25	-0.608308	6205.42	6.36902e-07	-0.0749569	7580.33	0.743606	-0.720001	4037.9	1.65186e-07	-0.759911	5499.78	0.00169031	-0.131598	5480.61	0.603287	0.119824	4886.18	0.898931	-0.382772	7897.13	0.0557565	-0.410523	5662.22	1.22863e-06	-1.19395	7420.74	7.90873e-29	-0.498599	3988.99	8.77141e-10	-0.264682	5527.24	0.216877	-0.517473	7358.49	5.54155e-07	0.123027	11891.8	0.232898	-0.120023	5217.34	0.39879	-0.445012	1408.88	0.0157518	-0.224017	3350.17	0.278226	0.0938692	10602	0.71633	MANE	NA	ENSG00000164163	ABCE1	NM_002940.3
ENST00000296581	0.217861	34.1199	0.92074	NA	NA	NA	1.42102	46.0004	0.210628	0.0216198	49.5407	0.98627	0.324188	29.8369	0.829426	-0.143122	40.9859	0.945159	NA	NA	NA	NA	NA	NA	NA	NA	NA	NA	NA	NA	0.297818	46.7629	0.838565	-0.0178318	34.9466	0.992122	0.304652	56.5472	0.764829	NA	NA	NA	0.353514	24.4549	0.913146	0.663617	38.9379	0.546122	NA	NA	NA	0.167899	20.8094	0.914419	-0.00515362	27.02	0.999365	NA	NA	NA	-0.252283	64.2203	0.994752	NA	NA	ENSG00000164167	LSM6	NM_007080.3
ENST00000296582	-0.313445	899.445	0.108868	0.248077	454.996	0.507371	0.340858	763.872	0.291528	-0.189897	1158.11	0.494858	-0.286024	648.02	0.159092	0.140722	750.68	0.75785	-0.205757	516.311	0.640557	-0.333975	613.188	0.422926	-0.0123433	638.222	0.984641	0.218424	611.275	0.959438	0.240658	1547.07	0.328276	0.307555	1024.02	0.351041	0.527051	1103.6	0.00311007	-0.074404	546.061	0.854731	0.04196	480.415	0.962625	0.153581	1049.16	0.543849	0.0794076	1726.95	0.913224	0.0653371	499.807	0.742242	0.38251	425.21	0.0691685	-0.0846785	816.491	0.833002	0.0613784	1611.02	0.992201	MANE	NA	ENSG00000164168	TMEM184C	NM_018241.3
ENST00000296585	-2.693	69.4889	3.19262e-09	NA	NA	NA	NA	NA	NA	1.17645	26.4473	0.344375	1.02895	15.8517	0.389872	NA	NA	NA	NA	NA	NA	NA	NA	NA	NA	NA	NA	NA	NA	NA	3.11976	87.1639	1.96161e-07	4.99097	244.314	3.85869e-20	4.30397	276.266	3.27339e-31	-1.90189	41.7456	0.00343601	NA	NA	NA	0.891707	27.4549	0.475094	NA	NA	NA	0.459786	13.8995	0.690292	0.96884	5689.49	3.88195e-05	0.833847	6864.92	1.2609e-09	NA	NA	NA	MANE	NA	ENSG00000164171	ITGA2	NM_002203.4
ENST00000296595	-1.93476	224.592	2.14672e-13	-1.15461	270.834	0.00111946	-0.280401	1029.32	0.234569	-2.75317	333.242	9.33431e-20	-1.14334	866.334	5.89932e-21	-0.232474	964.657	0.6454	-1.51464	115.237	0.00793616	1.03034	254.229	0.0641539	-0.636705	226.016	0.67644	-0.12735	265.392	0.999247	-0.600335	1196	0.0142733	-2.73646	137.802	8.0437e-08	-1.53424	999.676	7.16573e-20	-0.302288	600.045	0.0901065	-0.619737	398.94	0.261706	-0.94324	883.862	2.01471e-07	0.0668867	446.677	0.969786	-1.63361	70.1313	0.679655	-0.4692	216.962	0.175539	0.00770212	186.791	0.994094	0.303841	472.55	0.880071	MANE	NA	ENSG00000164180	TMEM161B	NM_153354.5
ENST00000296597	-0.527745	941.015	1.94073e-06	-0.102275	443.172	0.838039	-0.124338	587.629	0.855148	-1.68488	740.323	2.12584e-17	-0.898003	501.908	5.31935e-06	-0.743024	585.002	0.000308802	-0.971915	306.082	0.00140776	-0.574189	1116.95	0.239833	-0.444501	729.776	0.184895	-0.335925	395.548	0.860915	-0.38112	1754.84	0.0785032	-0.859469	785.629	6.1874e-06	-1.34634	639.201	5.07884e-07	-1.07257	380.502	4.04681e-09	-0.409119	485.545	0.290347	-1.1594	929.085	8.20665e-14	0.241128	1562.25	0.507394	-0.868007	326.217	5.55897e-12	-0.505115	174.154	0.157478	0.215819	1210.6	0.648049	0.196962	1802.96	0.721342	NA	NA	ENSG00000164182	NDUFAF2	NM_174889.5
ENST00000296600	0.676421	11.1941	0.830507	NA	NA	NA	NA	NA	NA	-0.416912	13.2507	0.84045	NA	NA	NA	NA	NA	NA	NA	NA	NA	NA	NA	NA	NA	NA	NA	NA	NA	NA	1.52289	23.7944	0.245068	NA	NA	NA	0.884335	13.4992	0.606415	NA	NA	NA	NA	NA	NA	0.364879	19.1666	0.85144	NA	NA	NA	0.68365	11.5888	0.522797	NA	NA	NA	NA	NA	NA	NA	NA	NA	NA	NA	ENSG00000164185	ZNF474	NM_207317.3
ENST00000296603	-0.220108	1263.08	0.348796	-0.0543563	746.343	0.913284	-0.155355	1226.63	0.605205	-1.36057	1327.86	1.63593e-13	-1.20176	978.543	4.04261e-22	-0.817585	950.088	0.00087717	-0.827874	687.08	0.00137498	-1.25088	1042.82	8.04457e-05	-0.644438	538.907	0.0104894	-0.276123	834.169	0.939161	-0.277522	1770.31	0.184133	-0.357117	1037.46	0.0510802	-0.264024	1229.48	0.121016	-1.10963	577.312	1.1074e-07	-0.940129	670.28	0.00327819	-0.358596	884.802	0.095447	0.118375	1768.4	0.851671	-0.551344	660.099	3.4039e-08	0.150206	202.129	0.834756	0.337438	365.812	0.47273	0.156282	1625.22	0.8978	NA	NA	ENSG00000164187	LMBRD2	NM_001007527.2
ENST00000296632	-0.596048	2658.18	1.7634e-06	-1.36419	3079.39	8.77737e-17	-0.827453	4586.58	1.07748e-07	-1.37888	4225.4	2.8296e-25	-1.32565	4333.57	3.3072e-34	-0.579697	8000.08	2.63979e-09	-0.786925	1558.08	1.19791e-06	-0.00608774	3102.49	0.993458	-0.224529	4015.37	0.236449	0.151494	2538.71	0.994505	-0.582385	1483.4	0.00343292	-1.61292	2084.87	8.71318e-52	-1.57505	9237.48	1.97065e-33	-0.863014	1464.77	1.45205e-05	-0.0210041	5116.77	0.974771	-1.35605	4546.69	2.73236e-18	0.187052	3417.36	0.22169	-0.697347	2056.43	4.10319e-19	-0.000307646	1227.66	0.999844	0.208287	1320.89	0.4059	0.27722	3173.2	0.347145	MANE	NA	ENSG00000164211	STARD4	NM_139164.3
ENST00000296641	-0.0149898	16.1281	0.99782	NA	NA	NA	NA	NA	NA	0.129681	22.3872	0.940722	0.463209	22.2693	0.742683	0.567432	28.0417	0.724463	NA	NA	NA	NA	NA	NA	NA	NA	NA	NA	NA	NA	1.31642	22.5497	0.325962	1.19411	29.2604	0.319956	1.57869	51.2536	0.0415306	NA	NA	NA	NA	NA	NA	0.544966	38.8537	0.641327	NA	NA	NA	1.51531	11.397	0.0777437	NA	NA	NA	NA	NA	NA	NA	NA	NA	NA	NA	ENSG00000164220	F2RL2	NM_004101.4
ENST00000296657	-0.586152	36.6837	0.636275	NA	NA	NA	2.34694	50.883	0.00408088	-0.302175	58.8567	0.808891	1.1208	28.1033	0.189072	1.20289	45.4761	0.195044	2.17389	56.3073	0.00366489	-1.49787	40.3989	0.274548	NA	NA	NA	NA	NA	NA	0.62934	210.377	0.111379	1.71809	88.6393	0.00363322	2.8109	119.293	1.74525e-09	-0.0387445	24.4563	0.98669	NA	NA	NA	2.14391	63.2598	0.00304995	0.739425	106.575	0.509755	1.10516	28.5743	0.164223	NA	NA	NA	NA	NA	NA	0.378833	82.3897	0.977411	NA	NA	ENSG00000164236	ANKRD33B	NM_001164440.2
ENST00000296658	0.171557	3288.69	0.0861746	-0.581533	2486.88	1.13239e-06	-0.0854243	3629.08	0.704416	-1.08035	3622.34	2.24133e-19	-0.283602	3593.73	0.00297241	-0.48512	3353.34	9.12409e-06	-0.479703	2029.31	0.000332923	-0.319849	1681.29	0.390898	-0.147247	1959.06	0.478874	0.233891	1967.25	0.623559	-0.364747	5655.02	0.0391009	-0.414378	2846.68	0.00570143	-0.465722	5421.93	1.37619e-05	0.0074824	1616.89	0.98077	-0.379029	2535.46	0.0169839	-0.60249	2572.02	2.4669e-08	-0.0852049	4838.36	0.733486	0.351067	2608	0.000512307	-0.463227	343.065	0.0568713	0.71633	660.834	0.0175683	0.0194455	4634.19	0.998142	NA	NA	ENSG00000164237	CMBL	NM_138809.4
ENST00000296662	0.129551	25.9895	0.968543	NA	NA	NA	NA	NA	NA	-0.887127	31.5342	0.450741	-0.757324	23.6587	0.462969	-0.631898	39.4182	0.641441	NA	NA	NA	NA	NA	NA	NA	NA	NA	NA	NA	NA	-0.514859	41.1096	0.678463	-0.368318	27.3854	0.828756	-0.786265	44.7651	0.378087	NA	NA	NA	-0.154344	26.7441	0.966153	-0.512958	39.4238	0.663556	NA	NA	NA	0.00975921	22.9119	0.994716	NA	NA	NA	NA	NA	NA	NA	NA	NA	NA	NA	ENSG00000164241	C5orf63	NM_001164478.2
ENST00000296666	0.37889	3130.91	0.00957449	-0.579115	2863.59	0.00712948	-0.633607	3414.56	0.000109185	0.0619574	3537.84	0.803898	-1.07822	3231.08	3.75693e-18	-0.477155	6401.67	3.44888e-07	-0.437716	1382.11	0.055407	0.277089	3278.18	0.70272	-0.119565	3621.11	0.680154	-0.0403506	1760.41	0.999247	-0.187887	3239.98	0.537945	-0.588358	2245.21	0.000269817	-0.62081	9453.38	1.7431e-06	0.221525	1730.92	0.216163	0.364196	4285.27	0.0870767	-1.09659	4185.6	7.26315e-22	0.0972964	5393.76	0.694951	0.12416	1651.42	0.546	-0.207782	1210.75	0.540943	-0.406916	2869.18	0.0253447	0.171947	4930.22	0.461117	NA	NA	ENSG00000164244	PRRC1	NM_130809.5
ENST00000296674	0.225127	711.395	0.314003	0.0788016	503.359	0.8816	-0.197205	159.091	0.839862	0.247176	1416.04	0.151293	-0.601821	148.74	0.0683764	0.15567	210.894	0.899687	0.591549	701.514	0.00435852	0.54124	208.394	0.494689	0.499442	189.305	0.402836	0.758822	141.355	0.514679	0.730198	949.264	0.000498317	0.409418	441.379	0.364438	0.814363	521.662	0.00105359	0.163058	124.364	0.88081	-0.0334379	582.126	0.975296	1.74224	534.805	1.75349e-06	0.159585	427.406	0.874805	0.471556	464.836	2.73997e-06	0.0450592	360.045	0.949912	-0.106365	488.913	0.857449	-0.106999	1322.74	0.972364	NA	NA	ENSG00000186468	RPS23	NM_001025.5
ENST00000296677	-1.54404	13.7142	0.239914	NA	NA	NA	NA	NA	NA	NA	NA	NA	NA	NA	NA	NA	NA	NA	NA	NA	NA	NA	NA	NA	NA	NA	NA	NA	NA	NA	NA	NA	NA	4.58143	54.6513	0.000200957	5.03727	67.2766	8.047e-10	NA	NA	NA	NA	NA	NA	NA	NA	NA	NA	NA	NA	NA	NA	NA	1.56337	1094.49	4.8636e-10	0.931337	1574.16	0.108151	NA	NA	NA	NA	NA	ENSG00000164251	F2RL1	NM_005242.6
ENST00000296679	-0.294295	501.218	0.118224	-0.721218	523.359	0.00397498	-0.251899	834.912	0.437966	-1.47396	867.992	1.93255e-15	-0.812128	752.387	3.33783e-09	-1.02976	849.724	1.04988e-05	-0.52432	342.021	0.126139	-0.549888	448.732	0.179524	-0.35289	407.581	0.512797	-0.00553274	423.471	0.999247	-0.585426	625.694	0.0321529	-0.856914	406.344	0.000727952	-1.59023	913.213	1.64628e-19	-0.405981	263.297	0.160995	-0.283607	542.214	0.587971	-0.737385	529.099	0.00037984	0.0945728	696.561	0.944046	-0.696235	397.348	1.88489e-08	0.267386	262.172	0.4389	-0.003859	196.219	0.99635	0.114845	654.565	0.989426	MANE	NA	ENSG00000164253	WDR41	NM_018268.4
ENST00000296682	1.2417	134.095	0.0004297	1.31702	74.891	0.145637	0.517158	73.0048	0.628224	0.0864055	76.0159	0.937031	-0.70693	51.2495	0.258165	-0.0673877	183.605	0.94165	-0.0482865	37.5681	0.982525	-0.187963	57.4842	0.9223	NA	NA	NA	NA	NA	NA	-0.297622	555.702	0.375473	0.532321	172.12	0.311726	-0.425243	259.561	0.252872	0.311941	54.5525	0.767207	-0.276069	44.3057	0.915705	-0.468815	170.454	0.389747	-0.491186	155.629	0.847654	0.90384	39.5685	0.0325652	NA	NA	NA	NA	NA	NA	-0.182559	416.054	0.966609	NA	NA	ENSG00000164256	PRDM9	NM_020227.4
ENST00000296684	-0.191112	646.492	0.516429	0.00242013	761.33	0.996542	-0.262036	1004.01	0.305614	-0.611606	1216.8	8.70596e-05	-0.506823	993.063	4.33654e-05	0.0957255	1762.22	0.66314	-0.420971	501.68	0.144037	-0.109885	881.464	0.805636	-0.101311	756.057	0.833365	-0.15834	566.016	0.999247	-0.216631	1443.37	0.230977	-0.464354	914.745	0.0101598	-0.65108	1844.4	0.00136924	-0.107562	389.459	0.824912	0.201249	899.829	0.58982	-0.450472	1033.2	0.00607315	0.0167065	1206.76	0.986367	-0.0917504	583.029	0.533777	-0.485083	410.832	0.0118602	-0.299697	287.048	0.562503	0.172637	1146.56	0.828805	MANE	NA	ENSG00000164258	NDUFS4	NM_002495.4
ENST00000296701	-0.455221	109.35	0.761024	0.0403993	42.8671	0.994522	-0.736275	229.97	0.337057	-0.446193	224.185	0.339705	-0.971388	229.515	0.00646801	1.04159	105.289	0.327662	-0.222959	107.596	0.881998	-1.85177	111.576	0.0130554	-0.420651	50.5155	0.808341	-0.28637	146.715	0.999247	0.74896	225.774	0.303938	0.864686	150.848	0.161271	0.548965	115.943	0.317893	1.14959	115.65	0.0214436	-0.0855875	150.501	0.969818	0.537768	107.491	0.442315	-0.476503	132.644	0.791924	0.18597	251.237	0.452125	-1.50907	29.8874	0.154657	-0.230342	81.2306	0.847315	-0.122699	129.564	0.997476	NA	NA	ENSG00000145868	FBXO38
ENST00000296702	-0.290944	1816.23	0.00471545	0.0482285	1016.78	0.932827	0.275081	1333.36	0.353674	-0.557124	1778.71	0.000289317	-0.463438	1099.26	0.000889481	0.475635	1499.25	0.332805	-0.276201	745.8	0.35074	-1.12808	1612.24	0.0581867	0.226341	1005.39	0.581653	0.093104	1123.25	0.999247	0.483173	2403.2	0.117134	0.140261	1402.47	0.641975	-0.150759	1742.52	0.586671	-0.659663	927.356	0.0120851	0.510005	1183.99	0.0880332	0.567701	1734.4	0.00021031	0.0757017	2223.28	0.956562	-0.224035	768.312	0.250296	-0.130235	251.818	0.906767	-0.299141	659.781	0.478718	0.0462765	2225.5	0.997476	NA	NA	ENSG00000113649	TCERG1
ENST00000296736	0.561205	40.0007	0.612409	NA	NA	NA	0.827398	37.5444	0.548886	-0.10354	55.0112	0.932258	-0.166405	27.093	0.903478	-0.206403	41.6575	0.901056	NA	NA	NA	NA	NA	NA	NA	NA	NA	NA	NA	NA	0.00174868	94.2747	0.999026	0.0507642	57.1158	0.973631	-0.236046	54.1076	0.823773	NA	NA	NA	0.998667	25.7243	0.609302	0.444632	43.1767	0.707223	-0.225971	75.1799	0.949605	0.530484	26.8455	0.42296	NA	NA	NA	NA	NA	NA	0.176902	71.9399	0.997773	NA	NA	ENSG00000164296	TIGD6	NM_030953.4
ENST00000296754	0.681047	119.533	0.156435	-0.160979	115.25	0.870985	0.034715	100.99	0.984619	0.0960999	151.341	0.8895	-0.294134	95.8808	0.648298	-0.743929	159.681	0.19858	0.199671	60.6853	0.877496	0.324597	90.3499	0.816699	-0.403977	119.946	0.667445	-0.00794168	61.4044	0.999247	-0.669588	185.281	0.139119	-0.321124	154.045	0.623513	-0.685469	247.081	0.0693928	0.636602	62.8298	0.38976	-0.228045	125.92	0.898136	-0.785707	164.66	0.0667255	-0.133056	237.25	0.951913	0.982925	78.3952	0.00113895	0.152542	199.328	0.823632	2.02801	232.022	2.27907e-07	-0.295534	219.154	0.96118	NA	NA	ENSG00000164307	ERAP1
ENST00000296755	-0.235545	4585.5	0.0151097	0.0566249	4085.6	0.71074	-0.0449815	4953.02	0.890917	-0.764483	3329.05	4.30811e-11	-1.13693	3859.62	2.95126e-51	-0.811612	5354.21	1.04735e-19	-0.924682	1890.14	1.19724e-12	-0.742006	8049.08	0.00421053	-0.409484	4044.32	0.000711812	-0.457785	3451.14	0.782645	-0.285754	14871.5	0.0107167	-0.267095	5246.26	0.0503302	-0.699837	6998.51	1.01285e-06	-0.980243	2145.38	8.40079e-33	0.124156	3800.74	0.681444	-0.617387	5761.43	2.78657e-17	-0.19963	7711.06	0.0308218	-0.917006	1403.95	3.48897e-33	0.83253	1247.69	1.88244e-06	0.103171	3496.88	0.824998	-0.0328449	7391.88	0.996933	NA	NA	ENSG00000131711	MAP1B	NM_005909.5
ENST00000296782	0.102597	492.514	0.92626	0.886005	319.278	0.00892444	-0.162294	270.879	0.842409	-0.804023	181.024	0.0887131	-0.380621	266.867	0.524374	-0.97008	568.886	0.00014035	0.188626	142.509	0.862432	0.530381	460.438	0.384952	-0.473745	667.056	0.1368	-0.0278842	418.714	0.999247	-0.418174	495.641	0.239037	-0.359698	670.324	0.4345	-0.918595	585.658	0.0145356	-0.413245	222.36	0.689293	0.796818	394.388	0.0951954	-0.842792	909.549	0.0127056	0.143123	477.142	0.951761	-0.0142619	110.771	0.991263	-0.218481	65.6306	0.885839	0.185726	129.602	0.843695	0.247742	452.669	0.979681	Other	NA	ENSG00000164327	RICTOR
ENST00000296783	-0.0985545	419.993	0.942145	-1.73758	160.876	0.0855785	-0.439657	563.912	0.123867	-2.2431	426.566	6.77411e-05	-1.90481	434.334	2.64075e-27	-0.397455	496.803	0.613283	-2.56323	215.779	1.69217e-05	-1.37898	314.119	0.382593	-0.0827895	347.877	0.951228	0.745681	346.967	0.266373	-0.266654	771.164	0.733368	-3.74126	65.2053	0.110232	-1.79464	445.889	1.24324e-06	-0.370596	382.562	0.360308	0.422499	401.767	0.660122	-0.948196	419.672	0.000199045	0.279623	813.552	0.732072	-0.0944723	471.574	0.67374	-0.903514	120.801	0.0130202	-0.0969722	83.2278	0.969697	-0.308187	165.08	0.997476	NA	NA	ENSG00000164329	TENT2
ENST00000296785	-0.0860672	220.75	0.926206	0.292365	240.665	0.654668	-0.42436	292.683	0.380567	-0.135992	464.463	0.700558	-0.625431	292.189	0.0131891	-0.506051	308.433	0.371488	0.207429	170.031	0.768815	-0.507342	186.176	0.445028	-0.320415	149.02	0.770062	-0.236027	175.688	0.999247	-0.676643	294.944	0.0920876	0.0755357	213.76	0.915927	-0.844427	375.099	0.00218127	0.310841	128.197	0.621469	-0.518283	214.878	0.424129	-0.375098	224.808	0.513422	-0.145095	376.592	0.908877	-0.265423	162.103	0.210681	-0.52596	181.978	0.217873	1.26994	384.45	0.00203761	0.117864	443.106	0.992201	NA	NA	ENSG00000164331	ANKRA2	NM_023039.5
ENST00000296786	-0.0170366	1218.12	0.967597	-0.336682	588.88	0.235302	-0.188209	1033.95	0.669375	-0.918141	1351.05	6.86415e-06	-0.865086	901.87	1.07781e-07	-0.337069	862.824	0.134271	-0.603809	655.237	0.00529355	-1.16392	1050.51	0.0116766	-0.276609	782.771	0.427525	0.169064	841.832	0.989849	-0.466715	1896.4	0.0364919	-0.276527	958.422	0.267462	-0.414728	1130.31	0.0121352	-0.637025	583.063	0.000255872	-1.11493	559.22	3.46235e-05	-0.167741	1227.43	0.468191	-0.152805	1953.09	0.611824	-0.356441	714.975	0.0555699	0.179805	377.524	0.749755	0.00608951	885.898	0.993644	-0.163218	1770.04	0.757045	NA	NA	ENSG00000164332	UBLCP1	NM_145049.5
ENST00000296792	-0.595448	379.373	0.113638	0.159457	203.599	0.826101	0.563658	345.665	0.287247	-0.125478	606.413	0.795526	0.30052	328.443	0.282714	0.463914	401.161	0.130679	-0.0665486	351.219	0.936409	0.063954	190.781	0.952194	-0.104179	351.587	0.891816	0.239242	268.417	0.999247	0.321333	502.101	0.293891	0.088729	435.058	0.892697	0.156215	390.382	0.65855	-0.120139	243.076	0.866934	0.129475	252.299	0.901037	0.492973	615.883	0.0445294	0.0188626	770.108	0.987028	-0.0508016	295.471	0.932573	0.0152107	148.33	0.989003	-0.142612	399.562	0.853103	-0.124878	641.089	0.983931	NA	NA	ENSG00000164338	UTP15	NM_032175.4
ENST00000296812	0.431641	22.8646	0.835069	NA	NA	NA	NA	NA	NA	-0.807241	30.0474	0.509988	-0.900366	25.1176	0.486662	0.293272	31.9046	0.900712	NA	NA	NA	NA	NA	NA	NA	NA	NA	NA	NA	NA	NA	NA	NA	0.0447856	22.1542	0.984819	-2.1163	18.2248	0.0942208	NA	NA	NA	-0.513628	21.8508	0.880973	-0.119189	25.1316	0.951954	NA	NA	NA	-0.0945037	20.8262	0.937469	NA	NA	NA	NA	NA	NA	NA	NA	NA	NA	NA	ENSG00000151876	FBXO4
ENST00000296824	0.110546	686.444	0.744535	0.149525	468.31	0.716966	-0.0896028	455.25	0.904069	-0.152642	898.446	0.559872	-0.0619165	485.467	0.826843	-0.249064	634.652	0.398247	-0.101178	468.763	0.839418	-0.463157	896.772	0.238313	-0.0790636	976.879	0.842843	-0.0231405	705.717	0.999247	0.213832	1223.18	0.319369	0.326183	995.539	0.0889426	0.0221002	927.204	0.947523	0.0273199	320.741	0.971065	-0.00912181	379.173	0.994778	0.678785	952.468	2.14993e-05	0.0169546	2576.69	0.982859	0.130783	401.252	0.414841	0.159087	382.876	0.638957	0.161597	569.436	0.712061	-0.0241468	1377.28	0.998142	NA	NA	ENSG00000164366	CCDC127	NM_145265.3
ENST00000296859	0.0651431	86.875	0.976331	NA	NA	NA	NA	NA	NA	NA	NA	NA	NA	NA	NA	NA	NA	NA	NA	NA	NA	NA	NA	NA	NA	NA	NA	-1.05413	69.0406	0.999247	0.0829292	100.009	0.981285	4.59856	82.4066	0.00144688	NA	NA	NA	0.640858	79.3735	0.483387	NA	NA	NA	NA	NA	NA	-3.03635	148.754	0.136605	NA	NA	NA	0.340463	27.7706	0.886371	0.0636459	96.7209	0.974962	-0.559494	208.772	0.972325	NA	NA	ENSG00000158987	RAPGEF6
ENST00000296861	-1.28161	150.077	2.55867e-06	0.124742	135.484	0.892193	0.838873	185.36	0.127616	-1.22498	146.831	0.00518184	-0.225018	130.065	0.625502	-0.732857	172.995	0.14166	-0.874985	95.5744	0.18019	-0.0477678	133.498	0.965576	-0.327806	178.222	0.653579	-0.396714	121.344	0.999247	-0.120568	364.943	0.80017	0.154908	257.087	0.786612	0.25431	285.031	0.593639	-0.397556	103.153	0.482965	1.1794	169.85	0.0075376	-0.42223	261.047	0.252663	-0.0449615	245.116	0.98568	-0.363715	76.4425	0.389653	0.137194	2310.25	0.613344	0.0587837	5348.89	0.880555	0.13541	236.389	0.994735	NA	NA	ENSG00000146072	TNFRSF21	NM_014452.5
ENST00000296869	2.40252	11.5498	0.396287	NA	NA	NA	NA	NA	NA	0.195345	33.2945	0.931809	NA	NA	NA	NA	NA	NA	0.670984	37.9896	0.724582	NA	NA	NA	NA	NA	NA	NA	NA	NA	NA	NA	NA	NA	NA	NA	NA	NA	NA	NA	NA	NA	NA	NA	NA	NA	NA	NA	NA	NA	NA	1.2425	10.888	0.847732	NA	NA	NA	NA	NA	NA	-0.0606495	78.8929	0.998142	NA	NA	ENSG00000164398	ACSL6
ENST00000296870	0.192134	14.695	0.955922	NA	NA	NA	NA	NA	NA	NA	NA	NA	NA	NA	NA	NA	NA	NA	NA	NA	NA	NA	NA	NA	NA	NA	NA	NA	NA	NA	-0.130439	31.1687	0.938654	NA	NA	NA	NA	NA	NA	NA	NA	NA	NA	NA	NA	NA	NA	NA	NA	NA	NA	NA	NA	NA	NA	NA	NA	NA	NA	NA	NA	NA	NA	NA	NA	ENSG00000164399	IL3	NM_000588.4
ENST00000296873	-0.688195	178.941	0.548707	-0.157126	65.4201	0.975767	NA	NA	NA	-0.897315	169.942	0.882066	-0.378553	54.2303	0.717886	0.0994042	51.9079	0.986714	NA	NA	NA	-0.208067	110.859	0.858808	NA	NA	NA	-0.448829	215.337	0.999247	-1.24847	1328.86	0.00516733	0.0191827	289.691	0.994542	-1.84433	247.095	0.0183408	-1.63584	129.084	0.849725	-0.171942	98.9502	0.992436	0.241984	122.771	0.97448	-0.802269	204.212	0.385618	-0.735925	31.6358	0.874387	-3.48081	27.0808	0.778192	NA	NA	NA	-1.42651	160.386	0.405129	NA	NA	ENSG00000164402	SEPTIN8
ENST00000296877	-0.289545	93.8472	0.705811	0.671952	52.6953	0.640919	NA	NA	NA	0.990685	170.417	0.0118645	NA	NA	NA	NA	NA	NA	-0.474344	44.2079	0.726494	NA	NA	NA	NA	NA	NA	NA	NA	NA	NA	NA	NA	NA	NA	NA	0.153584	15.2106	0.94631	NA	NA	NA	0.301561	50.6283	0.893623	NA	NA	NA	NA	NA	NA	-0.723061	38.3339	0.0943582	-1.17326	281.197	0.000370197	-0.485196	74.1933	0.743422	-0.212821	148.435	0.992201	NA	NA	ENSG00000164406	LEAP2	NM_052971.3
ENST00000296930	-0.225552	287.36	0.608447	0.553206	377.842	0.143491	0.166371	46934.1	0.294916	-2.24199	585.171	5.7481e-22	-0.655955	38287.6	1.55908e-26	0.0490825	55763	0.675448	-1.24516	277.366	0.0116197	-0.0908954	45106.6	0.833729	-0.0387465	30601.7	0.854435	0.22949	26939	0.213779	-0.506873	66172.9	0.00154136	-0.546818	295.883	0.111166	-1.28561	43564.9	5.64878e-19	-0.805188	22894.8	5.57217e-21	-0.221562	423.269	0.872205	-0.528516	39801.5	5.51219e-36	0.369355	64992.6	1.41819e-06	0.0697507	205.888	0.928454	-0.888525	10930.5	4.53563e-19	-0.765205	64.3309	0.56908	-0.41104	392.348	0.816795	NA	NA	ENSG00000181163	NPM1	NM_002520.7
ENST00000296933	-0.508307	665.413	0.0010779	-0.11787	217.315	0.881055	0.531434	477.484	0.36442	-0.176965	574.749	0.703611	-0.835863	321.174	0.274312	0.44137	398.815	0.304523	0.19746	276.758	0.801089	0.53737	450.861	0.67423	-0.521201	361.93	0.305068	-0.33196	257.11	0.999247	-0.173081	1115.08	0.769927	0.148841	437.043	0.875183	0.0494349	557.589	0.96678	-1.47743	318.746	1.02229e-05	-0.715094	255.201	0.208612	0.63322	824.302	0.000111954	0.0199127	799.567	0.986367	0.384648	171.396	0.742242	-0.370566	235.761	0.441379	0.257002	1410.08	0.597709	0.138067	941.364	0.99308	NA	NA	ENSG00000072803	FBXW11
ENST00000296953	0.502479	313.846	0.0359741	0.406053	399.08	0.356721	-0.314668	426.072	0.566321	1.48238	972.077	1.706e-09	-0.366857	442.611	0.358731	0.102458	1014.17	0.772338	0.640052	223.892	0.168132	0.848079	485.507	0.0637639	0.0544331	376.058	0.943737	0.301437	250.172	0.971322	0.398775	605.451	0.0938381	1.27972	920.332	4.93292e-11	0.692813	1555.16	4.07462e-06	0.667404	196.752	0.0593963	-0.0216715	419.886	0.987844	0.489987	669.925	0.0272877	-0.0295884	881.247	0.982321	0.976644	371.791	8.00307e-06	0.200154	281.834	0.67817	2.2299	710.644	2.78751e-15	-0.10069	778.839	0.989426	NA	NA	ENSG00000164463	CREBRF	NM_153607.3
ENST00000296955	-0.877167	20.6681	0.619275	NA	NA	NA	NA	NA	NA	NA	NA	NA	NA	NA	NA	NA	NA	NA	NA	NA	NA	NA	NA	NA	NA	NA	NA	NA	NA	NA	-1.139	23.7334	0.578282	-1.173	19.695	0.512301	NA	NA	NA	NA	NA	NA	NA	NA	NA	NA	NA	NA	NA	NA	NA	NA	NA	NA	0.038556	54.6	0.986116	-1.51752	59.7796	0.383093	0.270559	71.3451	0.992289	NA	NA	ENSG00000164465	DCBLD1
ENST00000297029	0.100387	276.043	0.869523	0.192215	175.029	0.780184	-0.368613	150.078	0.64914	0.580556	404.343	0.0318661	-0.287389	162.425	0.505906	0.0444325	339.116	0.949247	0.182727	161.644	0.831763	0.279525	225.885	0.72331	-0.118109	222.047	0.899355	0.587357	155.034	0.8314	-0.0362418	279.687	0.951881	0.286324	378.256	0.476547	-0.396543	466.582	0.255217	0.190022	114.243	0.78405	0.0844489	196.134	0.95664	0.215105	241.487	0.698243	-0.134106	654.005	0.863902	0.560676	199.278	0.0230968	NA	NA	NA	0.390711	69.7419	0.7259	-0.14428	601.961	0.977411	NA	NA	ENSG00000006747	SCIN	NM_001112706.3
ENST00000297056	-0.252139	293.365	0.435791	0.354633	193.804	0.548572	0.798274	210.45	0.142427	0.575926	412.523	0.061796	0.0585822	165.969	0.94173	-0.176292	236.271	0.782921	0.0584249	167.992	0.949245	-0.514732	241.934	0.463546	-0.316954	213.297	0.746437	-0.261393	197.322	0.999247	-0.0129233	706.332	0.976102	0.515074	495.232	0.108708	0.790825	385.834	0.0412805	-0.441997	166.854	0.249492	-1.11918	63.3857	0.426887	0.579499	447.991	0.0182719	-0.054045	602.343	0.97606	-1.0242	57.3328	0.270864	0.519166	178.309	0.222865	0.535247	264.502	0.211544	-0.0134957	549.076	0.998142	NA	NA	ENSG00000164535	DAGLB	NM_139179.4
ENST00000297071	-0.319777	1003.77	0.249761	-0.552036	975.15	0.00753668	-0.191519	1528.25	0.42215	-0.235735	2337.01	0.330395	-0.764935	1368.9	5.34606e-18	0.20537	2544.97	0.184035	-0.612566	904.922	0.0149356	-0.103219	495.871	0.939185	-0.256922	923.266	0.326019	-0.163813	943.89	0.980885	0.0329079	2544.64	0.926526	-0.142979	1247.13	0.510434	-0.908951	2701.13	1.09993e-09	-0.224917	602.951	0.467515	-0.451346	1129.26	0.0825901	-0.274058	1384.25	0.118034	0.0938237	2314.99	0.807561	-0.365773	957.631	3.4912e-05	-0.000653223	591.975	0.999365	-1.20462	387.295	0.0111558	0.0164254	2059.09	0.998142	MANE	MANE	ENSG00000164548	TRA2A	NM_013293.5
ENST00000297107	-0.384534	1233.45	0.000257569	-0.176064	838.943	0.617231	-0.0291009	1128.99	0.950593	-0.491847	1678.98	0.00482107	-0.38233	1063.37	0.00282542	-0.221277	994.16	0.412426	-0.310307	974.829	0.121838	-1.08051	689.346	0.0150197	-0.523692	688.631	0.04956	0.319881	935.012	0.716978	-0.313765	2140.99	0.0755713	-0.365418	1684.1	0.225783	-0.358329	1191.9	0.442411	0.414348	943.856	0.0028606	-0.499966	665.553	0.139904	-0.0263292	1219.85	0.92409	-0.322067	2745.53	0.00974396	-0.0104143	780.615	0.973718	1.23373	611.943	6.14667e-07	0.42519	787.748	0.333722	-0.0318973	2729.03	0.998142	NA	NA	ENSG00000164574	GALNT10	NM_198321.4
ENST00000297109	0.435995	301.373	0.0750027	0.247087	145.337	0.751186	0.422186	219.268	0.497279	0.383761	442.565	0.317219	-0.155721	187.771	0.716387	-0.494887	191.661	0.365318	-0.0180001	193.214	0.983693	-0.43461	201.812	0.512535	-0.0587901	100.673	0.971047	0.40911	172.819	0.920221	-0.216201	711.77	0.413371	0.557725	394.783	0.0753307	0.429113	222.941	0.442212	0.0561652	165.049	0.935854	-0.515061	108.561	0.681201	1.58443	311.136	1.30065e-08	-0.0641728	650.385	0.959197	0.536965	192.336	0.00818399	0.326042	292.743	0.262142	0.558011	326.293	0.139869	-0.189961	564.959	0.961688	NA	NA	ENSG00000164576	SAP30L	NM_024632.6
ENST00000297145	0.260587	222.026	0.630838	0.0420489	242.822	0.955946	-0.552192	311.438	0.190711	1.63154	657.116	1.67729e-18	-0.473361	336.369	0.0454064	0.266906	297.403	0.608462	0.393306	166.902	0.510233	-0.0111628	135.966	0.991297	-0.130632	156.773	0.900225	0.755715	194.707	0.457558	0.122605	240.326	0.855319	0.73076	278.982	0.0508434	0.537471	423.405	0.0496945	0.0876801	118.388	0.926474	-1.08247	194.463	0.0115265	0.85199	347.949	0.00135815	0.198053	281.094	0.915636	0.803313	205.122	9.16139e-07	0.30005	233.893	0.564844	1.34102	234.253	0.00591767	0.050281	241.05	0.998142	NA	NA	ENSG00000164603	BMT2	NM_152556.3
ENST00000297146	1.29057	31.3577	0.165757	NA	NA	NA	NA	NA	NA	NA	NA	NA	-1.36936	16.5913	0.225165	NA	NA	NA	NA	NA	NA	NA	NA	NA	NA	NA	NA	NA	NA	NA	-0.639075	47.1958	0.601184	NA	NA	NA	NA	NA	NA	NA	NA	NA	NA	NA	NA	NA	NA	NA	NA	NA	NA	NA	NA	NA	NA	NA	NA	NA	NA	NA	NA	NA	NA	NA	NA	ENSG00000164604	GPR85
ENST00000297151	0.0169214	1893.38	0.967597	0.239468	1001.32	0.407192	-0.00972692	1525.98	0.984613	0.387931	2256.9	0.00167188	0.0153713	1625.67	0.95578	0.306077	2332.97	0.046993	0.0405738	784.56	0.924357	-0.150806	2469.06	0.76407	0.0625057	1380.79	0.920921	-0.0200172	1178.81	0.999247	0.216465	4166.2	0.455156	0.783412	2562.94	7.30356e-10	0.573767	3076.02	3.07558e-05	-0.280271	1014.4	0.0254337	0.382468	1385.71	0.169791	0.220858	2206.43	0.0624987	0.284207	3936.73	0.169217	0.231335	941.407	0.00220549	0.028337	848.967	0.970659	0.517452	1739.82	0.011866	0.100417	3292.08	0.923167	NA	NA	ENSG00000164609	SLU7	NM_006425.5
ENST00000297156	0.226852	592.601	0.589419	-0.178354	732.812	0.565727	0.178396	645.719	0.671145	0.226443	994.916	0.29221	-0.885881	493.015	4.03374e-06	-0.520508	950.242	0.00737766	-0.300015	365.441	0.429387	0.645851	349.606	0.851699	-0.281912	314.173	0.617299	0.0427817	333.567	0.999247	-0.400763	985.724	0.366442	-0.414982	714.52	0.0583649	-0.834744	1236.4	0.000190896	0.0731641	200.226	0.92062	-0.369435	582.023	0.242321	-0.904011	407.504	0.00108872	-0.0709124	691.505	0.952838	-0.00308693	346.009	0.993096	-0.267392	249.177	0.551299	1.00701	318.726	0.0217582	-0.0100663	942.976	0.998142	NA	NA	ENSG00000164615	CAMLG	NM_001745.4
ENST00000297157	0.346095	635.836	0.0252565	0.531763	348.123	0.145082	0.346925	380.582	0.48251	-0.057723	647.219	0.863736	-0.545277	299.59	0.0163509	0.160109	591.618	0.642457	-0.181701	248.288	0.769084	0.003011	669.765	0.996545	-0.064583	354.545	0.93447	-0.298138	220.317	0.972952	0.0935079	1364.31	0.855593	0.214083	828.318	0.411868	0.147127	817.472	0.664457	-0.522052	241.216	0.123599	0.330274	328.604	0.618237	-0.0863111	541.643	0.809921	0.357759	1140.02	0.159236	0.151474	274.858	0.588941	-0.0443463	117.912	0.97131	0.00825703	273.406	0.991919	0.124011	1062.04	0.956047	NA	NA	ENSG00000164610	RP9	NM_203288.2
ENST00000297164	1.36469	45.1354	0.503932	NA	NA	NA	0.861588	70.6401	0.645354	-2.02335	31.9811	0.529995	0.88519	75.2977	0.586886	0.270372	51.6439	0.870272	NA	NA	NA	NA	NA	NA	-0.179928	88.9043	0.891994	0.833014	124.757	0.666864	-0.631337	209.622	0.149445	-1.00327	107.995	0.881772	0.323856	53.413	0.846998	-0.103912	71.6031	0.939499	NA	NA	NA	-0.781711	113.433	0.551571	-0.88392	177.886	0.146876	NA	NA	NA	-0.588304	33.5831	0.636193	NA	NA	NA	0.352407	133.07	0.973085	NA	NA	ENSG00000164620	RELL2	NM_173828.5
ENST00000297183	-0.577409	541.999	0.381986	0.46052	107.619	0.845268	6.765	79.9709	0.436204	NA	NA	NA	4.03491	13.4903	0.341813	2.88233	191.408	0.409817	1.61311	187.277	0.8162	0.948079	634.097	0.120096	-0.0837242	745.654	0.94108	0.303928	190.97	0.999247	-0.337317	832.585	0.303259	-0.216357	952.108	0.415178	-0.44497	283.352	0.951844	0.155261	436.408	0.869932	1.64338	144.363	0.887675	0.0341352	1175.46	0.950232	-0.567333	911.357	0.250343	NA	NA	NA	-0.190505	39.0469	0.979825	-0.970141	437.407	0.0911656	-0.803593	774.334	0.714767	NA	NA	ENSG00000131503	ANKHD1
ENST00000297185	-0.593506	18137.4	3.15201e-43	0.220728	11364.6	0.00403207	NA	NA	NA	-1.25552	19350.3	1.53669e-46	NA	NA	NA	NA	NA	NA	-0.687135	9696.67	5.02863e-21	NA	NA	NA	NA	NA	NA	6.09599	74.2923	0.0665663	NA	NA	NA	-0.924256	8838.92	1.10016e-15	NA	NA	NA	NA	NA	NA	-0.1126	10947.9	0.614624	NA	NA	NA	NA	NA	NA	-0.574833	9373.07	7.7649e-40	NA	NA	NA	-0.416208	10778.3	9.44091e-05	0.0521811	33153.6	0.937447	MANE	NA	ENSG00000113013	HSPA9	NM_004134.7
ENST00000297195	-1.20701	38.5341	0.213498	NA	NA	NA	NA	NA	NA	NA	NA	NA	NA	NA	NA	NA	NA	NA	NA	NA	NA	NA	NA	NA	NA	NA	NA	NA	NA	NA	-1.44592	52.4712	0.0809652	NA	NA	NA	NA	NA	NA	NA	NA	NA	NA	NA	NA	-1.59586	25.6796	0.658104	NA	NA	NA	NA	NA	NA	0.247088	242.931	0.669241	-1.59665	353.893	0.00394052	NA	NA	NA	NA	NA	ENSG00000164638	SLC29A4
ENST00000297205	0.100809	46.3823	0.969149	NA	NA	NA	1.04437	40.5769	0.489656	-1.43401	70.5337	0.0425147	-0.114306	27.0274	0.936339	-0.107063	27.1108	0.962599	-0.736709	33.7491	0.601878	NA	NA	NA	NA	NA	NA	NA	NA	NA	-0.365042	39.6074	0.824294	0.526516	51.5388	0.639715	1.03519	74.1949	0.0992007	0.471203	22.228	0.776672	0.510303	29.6101	0.841646	0.464884	48.126	0.681813	NA	NA	NA	-1.13221	30.1941	0.0202859	-0.320169	152.585	0.662874	-0.0193108	234.382	0.982243	0.593498	63.6001	0.933215	NA	NA	ENSG00000164647	STEAP1	NM_012449.3
ENST00000297258	-0.933617	219.84	0.000150433	-0.877204	134.349	0.0913149	0.222572	315.003	0.706974	-2.43735	286.943	4.65162e-07	-0.21548	288.404	0.498825	-0.246454	290.498	0.61075	-1.31511	143.085	0.00254424	-0.307363	147.978	0.674954	-0.380614	188.184	0.567192	0.0809515	240.4	0.999247	-0.500445	380.897	0.132665	-0.818337	251.279	0.0209586	-0.445951	336.397	0.245487	-1.21762	149.004	4.34725e-05	-0.117505	134.668	0.946375	-0.550566	272.265	0.103213	-0.0157228	551.323	0.993377	-0.962996	122.702	2.79967e-07	-0.829791	341.757	0.000390643	-1.34823	412.266	1.00556e-05	0.317343	464.579	0.813525	NA	NA	ENSG00000164687	FABP5	NM_001444.3
ENST00000297265	0.166061	242.718	0.750758	0.842674	214.999	0.0546128	0.324876	258.907	0.591063	0.488312	437.019	0.0680695	-0.25281	223.767	0.411045	0.0212602	377.012	0.974436	-0.0340683	135.713	0.973956	-0.559022	321.489	0.426443	0.0442237	175.248	0.972132	-0.68002	161.151	0.623559	0.0336642	675.169	0.949865	0.608225	317.498	0.108918	0.561046	482.58	0.0249743	0.0314258	133.179	0.973495	0.275182	189.228	0.776864	0.178936	276.661	0.718762	0.0730262	388.396	0.969637	0.0474211	144.985	0.923936	0.584878	221.675	0.158977	0.0272933	349.052	0.974836	0.112134	361.15	0.99308	NA	NA	ENSG00000164695	CHMP4C	NM_152284.4
ENST00000297268	1.05984	167.17	0.00659502	-1.39655	52.6582	0.171926	0.625271	243.109	0.218183	-4.68366	125.106	0.000346959	-1.3329	140.979	0.0290254	0.037425	34.6036	0.988672	-0.258699	35.9962	0.926451	-1.0465	93.8874	0.374433	0.562389	97.8888	0.50698	0.331553	268.99	0.923811	0.770017	34.2799	0.624884	0.194537	53.0658	0.936297	0.287046	49.3993	0.824846	-0.385488	63.9973	0.697916	-0.158691	46.7629	0.95733	-0.0668705	83.7503	0.963763	0.541207	129.069	0.612509	-1.68053	29.8537	0.0134905	NA	NA	NA	NA	NA	NA	0.384695	103.61	0.941102	NA	NA	ENSG00000164692	COL1A2	NM_000089.4
ENST00000297273	0.0789221	139.506	0.939939	0.0759088	125.347	0.938499	-0.362942	169.145	0.627952	-0.611426	235.867	0.13709	-0.807767	157.898	0.00670488	-0.284474	247.338	0.575514	-0.267674	114.349	0.783347	0.188375	105.58	0.886612	-0.138984	99.295	0.915708	0.358145	110.27	0.994505	-0.0936277	182.389	0.894265	0.145146	158.723	0.845035	-1.14809	289.798	0.000522861	0.375973	80.2517	0.608602	0.165692	129.642	0.923884	-0.338592	141.457	0.552072	-0.255589	241.065	0.846846	0.146132	124.144	0.75154	-1.21182	623.073	2.0243e-11	-0.253422	692.953	0.579201	-0.048808	233.517	0.998142	NA	NA	ENSG00000127995	CASD1	NM_022900.5
ENST00000297290	0.466528	123.807	0.317178	0.209644	138.929	0.871939	0.0182123	103.33	0.991786	-0.258989	146.178	0.788636	0.216009	118.138	0.714849	0.0316611	295.9	0.970062	-0.264806	73.57	0.845966	1.9373	53.2999	0.0889458	0.249553	117.84	0.833446	-0.280719	55.9975	0.999247	-0.690489	254.429	0.409204	-0.652045	140.545	0.221892	-0.909792	183.787	0.0453866	0.121777	61.7673	0.915664	-0.854484	32.7761	0.908426	0.0993222	166.909	0.905516	-0.160033	209.327	0.943136	-0.486216	27.9789	0.797532	0.676754	191.054	0.0599194	-0.423659	182.727	0.546831	-0.0430843	205.626	0.998142	NA	NA	ENSG00000164713	BRI3	NM_015379.5
ENST00000297293	-0.0276595	1586.03	0.944022	0.558444	980.188	0.00298358	0.579347	1154.48	0.0195076	1.20801	2569.1	5.86579e-25	0.159317	1034.03	0.325986	0.473857	1415.02	0.0132143	0.191446	764.365	0.53229	0.0200981	1309.53	0.964778	0.0302862	1417.41	0.941612	0.0173714	1007.65	0.999247	0.557808	3080.34	6.1571e-08	0.823249	2473.39	7.40324e-13	0.869298	2091.36	4.01455e-10	-0.118192	901.164	0.610452	0.0603912	609.93	0.936482	0.910047	3051.12	5.62074e-21	0.223221	3172.41	0.197481	-0.0486596	555.932	0.824568	-0.378245	1075.07	0.001964	-0.143053	2107.36	0.598926	0.113686	2763.47	0.959047	NA	NA	ENSG00000164715	LMTK2	NM_014916.4
ENST00000297338	-0.0721914	6660.51	0.341784	-0.252123	6004.82	0.0306688	-0.221404	8641.15	0.203654	0.120984	11251.1	0.145952	-0.417273	8591.52	1.02577e-06	0.146977	16729.3	0.176268	-0.158617	4334.6	0.216834	0.129314	7775.2	0.720894	0.147324	5579.98	0.589128	-0.300541	3932.82	0.608363	-0.0457477	15128.5	0.875436	0.21904	7790.4	0.0796381	-0.390908	17738.6	0.000436887	-0.198767	3708.7	0.00613863	0.0246361	7189.16	0.959595	-0.0795952	9828.05	0.590472	0.0867018	9226.74	0.743506	0.040906	4999.8	0.46757	-0.31094	3843.19	0.0395883	-0.335064	4536.62	0.0307504	0.076804	10428.8	0.82287	NA	NA	ENSG00000164754	RAD21	NM_006265.3
ENST00000297347	-0.517961	188.272	0.142752	-0.422107	207.274	0.406138	-0.324515	292.584	0.519413	0.187168	382.67	0.627266	-0.749656	275.37	0.00044315	-0.140762	381.446	0.787101	-0.644623	108.376	0.360158	-0.200737	301.356	0.784297	0.0273024	220.196	0.977943	-0.598276	169.147	0.72194	-0.436149	448.848	0.167302	-0.291081	297.818	0.64513	-0.577883	523.208	0.0162493	-0.584271	104.552	0.238537	0.0100866	239.26	0.995763	-0.349094	295.653	0.35178	0.105691	289.087	0.958915	-0.491275	107.825	0.102961	-0.240618	95.4059	0.776726	-0.771082	80.042	0.351933	0.253582	275.513	0.934055	NA	NA	ENSG00000164758	MED30	NM_080651.4
ENST00000297354	0.388984	23.7771	0.871679	NA	NA	NA	NA	NA	NA	0.354561	44.1498	0.739073	-0.429681	22.2428	0.723737	NA	NA	NA	NA	NA	NA	NA	NA	NA	NA	NA	NA	NA	NA	NA	-0.394322	29.9171	0.828475	0.277924	27.861	0.876936	-0.605829	38.8776	0.555564	NA	NA	NA	NA	NA	NA	0.880538	23.5905	0.573218	NA	NA	NA	NA	NA	NA	NA	NA	NA	0.161183	27.2316	0.942999	NA	NA	NA	NA	NA	ENSG00000164764	SBSPON	NM_153225.4
ENST00000297423	-0.748798	30.1446	0.683394	NA	NA	NA	NA	NA	NA	-2.31674	41.2384	0.0053316	NA	NA	NA	-0.731581	186.267	0.557108	NA	NA	NA	NA	NA	NA	NA	NA	NA	0.0527649	81.7025	0.999247	-1.84236	83.5198	0.18557	-1.88794	43.9017	0.297512	-1.77877	46.211	0.581125	1.36649	61.3483	0.312798	NA	NA	NA	-0.216349	16.9995	0.97704	-0.687571	127.375	0.738658	0.532428	21.3237	0.885781	0.211994	225.219	0.704451	0.969105	51.9011	0.487031	NA	NA	NA	MANE	NA	ENSG00000164808	SPIDR	NM_001080394.4
ENST00000297431	-0.103851	1346.17	0.721364	0.278788	701.921	0.267673	0.653196	1248.72	0.0015314	-0.235451	1691.9	0.337657	-0.372327	909.686	0.00168663	0.0862304	886.058	0.8324	-0.413608	788.879	0.122256	-0.837486	773.499	0.00702186	-0.421583	769.884	0.0969825	0.0539409	808.364	0.999247	-0.208187	1871.53	0.428354	0.0247232	1269.96	0.938773	-0.489572	1117.24	0.00595524	-0.547655	677.236	0.000706752	-0.322691	699.251	0.301741	0.16349	1416.19	0.475291	0.0758885	2062.34	0.87464	-0.259781	748.165	0.12401	0.297233	184.214	0.681248	0.271576	440.982	0.628322	0.0248867	1835.2	0.998142	NA	NA	ENSG00000164815	ORC5	NM_002553.4
ENST00000297438	-0.32703	277.598	0.48916	0.677303	163.909	0.319271	0.678244	129.714	0.717282	-0.859916	128.217	0.171176	-0.78773	83.4701	0.115962	-1.55037	206.177	0.0558587	0.35777	75.5652	0.836944	-0.0582501	244.728	0.967187	-0.335315	310.053	0.668791	-1.53957	135.969	0.17824	-0.381363	450.259	0.244923	-0.661148	311.312	0.363402	0.0297836	317.792	0.966142	-0.711736	141.692	0.0387677	-0.124935	90.8527	0.957572	-0.492149	458.966	0.291693	-0.566534	496.523	0.56752	-0.493036	36.5718	0.875936	NA	NA	NA	-0.68833	143.725	0.333088	-0.317954	487.836	0.933597	NA	NA	ENSG00000164823	OSGIN2
ENST00000297440	-0.52149	1118.59	2.13577e-07	-0.0671634	724.518	0.859705	0.571942	1122.07	0.020499	-1.06818	1522.4	6.80091e-07	-0.174863	898.487	0.354699	-0.085875	757.1	0.844293	-0.995099	666.448	2.02442e-06	-1.17759	511.379	0.000408623	-0.617248	458.644	0.068468	-0.121089	645.586	0.999247	-0.207955	1801.2	0.21173	-0.323551	1062.28	0.174973	-0.0636916	925.008	0.838585	-0.665542	619.999	0.000574006	-0.660707	441.954	0.0444492	0.185357	900.134	0.443913	0.0931164	1349.19	0.922039	-0.894787	447.893	7.74458e-11	-0.481274	297.928	0.234093	-0.463438	432.914	0.265257	0.258367	1300.68	0.695896	NA	NA	ENSG00000164818	DNAAF5	NM_017802.4
ENST00000297447	2.17873	34.5883	0.0044818	-0.821381	40.1152	0.631701	0.350447	96.647	0.818797	0.30778	128.06	0.746116	0.592989	112.66	0.369877	-0.523066	137.87	0.44488	-0.329267	74.9921	0.795101	2.31948	39.9967	0.488542	NA	NA	NA	0.203075	68.0566	0.999247	0.160879	64.8189	0.907273	0.931314	62.1518	0.443514	1.22936	103.373	0.815454	NA	NA	NA	-0.507613	71.3788	0.815435	0.339589	47.1309	0.869892	-0.349411	116.779	0.895966	0.20593	71.8679	0.862563	-0.153193	40.1838	0.957727	NA	NA	NA	0.162441	119.923	0.997476	Other	NA	ENSG00000164830	OXR1
ENST00000297477	0.00772518	13.5415	0.999032	NA	NA	NA	NA	NA	NA	1.3562	19.5712	0.324524	NA	NA	NA	NA	NA	NA	NA	NA	NA	NA	NA	NA	NA	NA	NA	NA	NA	NA	NA	NA	NA	1.52739	28.6656	0.269738	1.47933	18.284	0.311081	NA	NA	NA	NA	NA	NA	2.0669	26.155	0.0460086	NA	NA	NA	NA	NA	NA	0.419008	267.927	0.369732	-1.18881	358.664	0.00152318	NA	NA	NA	NA	NA	ENSG00000164855	TMEM184A	NM_001097620.2
ENST00000297494	0.244517	512.955	0.69892	0.249887	305.443	0.655428	0.553398	282.911	0.276615	-0.947441	423.608	0.0041455	-0.134012	230.978	0.719639	-0.41386	258.975	0.365423	-0.215465	282.6	0.761044	-1.19091	267.583	0.0996813	-0.403905	328.798	0.424944	0.359501	275.986	0.967962	-0.34116	976.588	0.0800499	-0.0175945	612.343	0.975774	0.283892	473.668	0.551538	0.0671022	274.774	0.934401	-0.697636	81.4601	0.531683	-0.417659	496.082	0.145288	-0.124265	714.715	0.890376	-0.647886	112.506	0.00464204	1.40649	127.184	0.000220562	-1.8443	260.863	9.53149e-05	-0.0233376	668.506	0.998142	NA	NA	ENSG00000164867	NOS3	NM_000603.5
ENST00000297504	-0.636638	14.0029	0.847035	NA	NA	NA	NA	NA	NA	-3.19825	27.7868	0.00277195	NA	NA	NA	NA	NA	NA	NA	NA	NA	NA	NA	NA	NA	NA	NA	NA	NA	NA	-2.52068	29.9099	0.503851	-2.1581	17.8697	0.291195	NA	NA	NA	NA	NA	NA	NA	NA	NA	NA	NA	NA	NA	NA	NA	NA	NA	NA	NA	NA	NA	NA	NA	NA	NA	NA	NA	Other	NA	ENSG00000197150	ABCB8
ENST00000297508	-0.308973	819.976	0.0609755	0.178479	140.249	0.896294	2.02585	115.585	0.00965726	-2.64503	266.893	5.29281e-11	1.00323	72.6015	0.150294	NA	NA	NA	-0.351046	30.077	0.966902	-2.53745	185.917	0.026647	0.015487	69.9725	0.996878	-1.04786	251.881	0.764849	-0.654992	1951.69	8.10169e-07	-0.134117	750.409	0.884356	-0.932307	37.763	0.612298	-1.49081	371.624	6.15228e-10	NA	NA	NA	-0.385992	94.2898	0.842667	-0.281516	139.294	0.932151	-2.80378	14.2609	0.479952	-1.2106	26.4879	0.608621	-0.336532	104.567	0.786618	1.12847	165.881	0.451692	MANE	NA	ENSG00000164877	MICALL2	NM_182924.4
ENST00000297512	1.17027	18.363	0.557881	NA	NA	NA	NA	NA	NA	0.821041	13.3356	0.652303	NA	NA	NA	NA	NA	NA	NA	NA	NA	NA	NA	NA	NA	NA	NA	NA	NA	NA	-0.90654	57.9967	0.422959	0.227034	27.9041	0.933084	-0.8513	15.2993	0.893553	NA	NA	NA	NA	NA	NA	0.496916	22.575	0.811937	NA	NA	NA	NA	NA	NA	NA	NA	NA	NA	NA	NA	NA	NA	NA	Other	NA	ENSG00000213199	ASIC3
ENST00000297518	-0.0666416	215.923	0.959372	-0.0611467	71.4307	0.969679	NA	NA	NA	-0.15999	93.9962	0.879343	NA	NA	NA	NA	NA	NA	0.237946	137.84	0.835753	NA	NA	NA	NA	NA	NA	NA	NA	NA	1.83936	94.745	0.000540264	1.76405	47.5429	0.152182	0.763071	42.7134	0.561855	-1.10846	21.4887	0.370121	-0.309499	36.6613	0.946042	-1.0413	51.4936	0.365819	NA	NA	NA	0.354141	40.4655	0.648482	NA	NA	NA	0.789601	148.191	0.238755	-0.157847	269.326	0.991751	NA	NA	ENSG00000164885	CDK5
ENST00000297532	-0.0947998	95.3052	0.996211	0.947433	300.739	0.223092	1.09843	125.311	0.6316	-1.09957	308.146	0.000123377	0.158769	89.1688	0.954268	-2.70344	98.2253	0.624033	-1.07131	94.074	0.890972	-1.12014	317.826	0.0672456	-1.08689	260.689	0.0157291	0.113696	342.46	0.999247	NA	NA	NA	NA	NA	NA	-3.36417	148.679	0.412247	1.40188	52.5554	0.48483	NA	NA	NA	NA	NA	NA	-0.49037	516.282	0.244405	NA	NA	NA	0.45627	211.089	0.536364	0.270691	56.2998	0.917122	0.322492	267.703	0.981574	NA	NA	ENSG00000164896	FASTK	NM_006712.5
ENST00000297533	0.162248	527.629	0.697868	-1.01499	205.02	0.132051	1.40261	86.5759	0.165857	-1.90443	288	4.44191e-08	0.317863	56.3583	0.779526	-1.09177	59.8804	0.380055	1.6826	54.3046	0.114215	-1.49192	168.688	0.0139055	0.205306	189.169	0.932555	-0.839112	188.893	0.711147	-0.969895	1945.18	2.7028e-08	-0.436261	657.232	0.0735432	-2.09465	172.934	0.000102889	-1.49459	219.335	0.000558331	NA	NA	NA	-0.303624	240.933	0.819308	NA	NA	NA	NA	NA	NA	NA	NA	NA	-0.298613	52.0021	0.926015	0.933311	92.435	0.693144	NA	NA	ENSG00000164897	TMUB1	NM_001136044.2
ENST00000297534	-0.179122	43.0263	0.928216	0.456444	78.6484	0.684194	1.27457	91.0163	0.0691391	-0.586822	124.251	0.276882	-0.25856	51.6565	0.80493	0.373001	116.991	0.609262	1.64386	58.8286	0.0297628	0.485661	36.2635	0.72518	0.477205	54.2547	0.739588	-0.50495	74.1314	0.980885	-0.840512	157.482	0.109081	-0.294953	107.12	0.757765	-0.371952	173.621	0.487757	0.164657	25.2151	0.927475	NA	NA	NA	0.116976	72.5796	0.926361	0.200104	97.841	0.948244	-0.454124	10.7554	0.733498	-0.326667	29.9725	0.883886	NA	NA	NA	0.20849	90.1142	0.993587	NA	NA	ENSG00000164898	FMC1	NM_197964.5
ENST00000297540	-0.0553351	331.915	0.935631	0.517484	276.432	0.227319	0.604531	382.836	0.0550268	-0.0871508	468.321	0.817503	-0.122064	307.9	0.691493	0.0908482	384.64	0.899476	0.00269537	219.713	0.997041	-0.296102	292.789	0.681049	-0.229999	334.49	0.681856	-0.0113209	286.748	0.999247	0.066378	684.712	0.914041	0.138274	479.928	0.731537	0.450028	613.248	0.141579	-0.668597	157.344	0.168839	-0.349458	189.878	0.715699	0.4955	499.263	0.118887	0.056606	903.446	0.960149	-0.143957	184.965	0.641225	0.301706	286.674	0.468642	0.304091	485.355	0.522345	-0.0910333	699.307	0.994356	NA	NA	ENSG00000164902	PHAX	NM_032177.4
ENST00000297564	-0.0665578	116.386	0.970459	0.522563	84.5515	0.621385	-0.367653	277.931	0.539216	0.708232	267.413	0.0359209	-3.14673	186.251	0.527065	1.27976	227.53	0.872117	NA	NA	NA	-0.0312236	145.829	0.984793	0.108823	101.082	0.958025	1.33415	80.3711	0.999247	-0.128022	160.955	0.918085	-1.03867	143.858	0.88048	-0.189885	320.699	0.811171	NA	NA	NA	-0.751447	134.95	0.325181	0.619293	188.653	0.442314	-0.354235	174.686	0.987397	-0.680587	136.983	0.421739	NA	NA	NA	NA	NA	NA	0.400167	205.724	0.82287	NA	NA	ENSG00000164919	COX6C
ENST00000297565	0.0102103	87.0532	0.996536	NA	NA	NA	0.792253	37.5405	0.641334	0.187561	72.4967	0.842932	-0.126941	27.8941	0.945495	0.0429075	111.86	0.971492	0.254507	30.536	0.899263	1.699	44.1046	0.216967	0.144017	129.841	0.931144	NA	NA	NA	-0.0782391	107.479	0.938391	0.442741	91.7666	0.726615	0.107909	141.881	0.889165	-0.0815073	43.0432	0.969492	NA	NA	NA	0.164182	201.043	0.86663	-0.134204	103.843	0.979583	0.193707	17.78	0.878413	NA	NA	NA	NA	NA	NA	0.0838794	100.603	0.998142	NA	NA	ENSG00000164920	OSR2	NM_001142462.3
ENST00000297578	-0.453165	733.163	0.0113583	-0.0997385	452.666	0.866967	0.120042	820.625	0.779104	-1.65015	869.963	3.13123e-11	-0.687889	673.811	5.80298e-07	-0.78941	509.703	0.00468642	-0.780251	449.639	0.0140964	-0.832439	232.368	0.126368	-0.440682	187.185	0.498894	0.155126	276.665	0.999247	-0.0100573	831.038	0.979588	-0.341775	520.885	0.232716	-0.940571	622.406	0.00116346	-0.64043	399.52	0.0013624	-0.586285	483.59	0.148684	-0.225569	668.411	0.52097	0.266698	534.736	0.648847	-0.381054	518.263	0.219179	0.0710325	298.032	0.89735	-0.336875	519.012	0.310688	0.20545	1007.66	0.774219	NA	NA	ENSG00000164933	SLC25A32	NM_030780.5
ENST00000297591	-0.0372026	2967.08	0.846628	0.318036	2424.79	0.00609839	0.137311	3243.74	0.595724	0.158027	4435.95	0.155978	-0.478987	2800.54	1.89849e-09	0.50338	3862.84	1.12831e-06	0.0628564	2004.3	0.814847	0.0360767	2761.03	0.936036	0.159822	2286.24	0.512329	-0.0282692	1814.61	0.999247	-0.200581	3600.02	0.341303	-0.0411054	2832.28	0.875443	0.00212137	4331.28	0.993988	-0.549288	1474.21	1.46256e-08	0.142053	2398.94	0.739302	-0.0781118	3201.74	0.67325	0.141265	5413.37	0.348556	0.146921	2225.8	0.0382314	-0.15378	1033.19	0.491301	0.0653049	1488.02	0.843117	0.0423065	4717.37	0.992201	MANE	NA	ENSG00000164944	VIRMA	NM_015496.5
ENST00000297592	-0.787757	111.039	0.0885393	-1.51986	135.268	0.00456525	-0.899345	76.2515	0.324243	-1.28424	157.85	0.00186961	-0.858384	81.5531	0.113164	-0.709837	232.167	0.0665008	-1.20856	67.0557	0.147421	0.327533	80.1397	0.842636	-0.606587	91.0744	0.631775	NA	NA	NA	-0.27179	35.122	0.855651	-1.07937	40.5617	0.265565	-2.1766	203.174	4.10673e-07	0.0851131	30.7673	0.972629	0.0352838	215.879	0.984081	-1.12244	124.72	0.0201086	-0.212418	92.6853	0.968005	-1.11158	61.0804	0.000149158	NA	NA	NA	-1.25101	32.2665	0.522381	-0.0488723	240.281	0.998142	Other	NA	ENSG00000197275	RAD54B
ENST00000297598	-1.14452	34.0964	0.788915	-1.07026	41.4777	0.492736	-0.233482	59.2562	0.912599	-0.0227678	61.1601	0.98396	-0.428367	58.6202	0.530018	-0.444385	90.315	0.627021	NA	NA	NA	-0.205265	48.3324	0.879738	NA	NA	NA	NA	NA	NA	1.37154	99.254	0.0578647	2.19578	93.0293	0.00340509	1.41967	226.236	0.00386617	-1.2846	21.3709	0.363458	0.54957	59.6417	0.723669	-0.0366761	65.0405	0.975832	0.357833	78.5214	0.917274	-0.187755	36.8519	0.798567	0.91378	93.7854	0.293535	0.967222	235.966	0.259701	0.623492	78.3567	0.905553	NA	NA	ENSG00000164951	PDP1	NM_018444.4
ENST00000297613	0.219421	55.5345	0.877946	1.14955	56.451	0.1717	1.04273	48.3574	0.384008	-0.2448	101.212	0.763815	0.48689	40.1153	0.60962	0.157634	62.396	0.920108	1.25634	46.4162	0.237955	-1.97611	64.3446	0.132197	0.280796	57.4774	0.876648	0.116449	61.5636	0.999247	-0.0470245	275.746	0.947987	0.639754	113.57	0.443166	0.959025	113.059	0.118164	0.588322	31.6951	0.66549	NA	NA	NA	0.795425	107.865	0.183954	-0.0388681	134.039	0.9909	0.285816	21.8561	0.853796	NA	NA	NA	NA	NA	NA	0.0478208	126.2	0.998142	NA	NA	ENSG00000164967	RPP25L
ENST00000297620	-1.82035	59.3076	0.922277	-0.0964689	85.735	0.949671	NA	NA	NA	-0.447563	60.3499	0.946186	NA	NA	NA	NA	NA	NA	NA	NA	NA	NA	NA	NA	0.637949	59.4685	0.937389	NA	NA	NA	-0.503346	204.263	0.259961	1.23809	90.717	0.714682	6.68075	41.967	0.319412	-0.382094	47.7833	0.970843	NA	NA	NA	0.529469	86.5356	0.935918	-1.83013	119.92	0.915303	NA	NA	NA	NA	NA	NA	-0.16158	32.4999	0.980632	-0.878123	129.851	0.998142	NA	NA	ENSG00000164970	FAM219A
ENST00000297625	0.0786369	433.197	0.880535	-0.0199435	290.974	0.977857	-0.0830267	125.851	0.949555	-0.220079	493.884	0.46896	0.303145	152.991	0.436283	-0.419517	177.69	0.485912	-0.0917612	248.678	0.89744	0.138251	295.556	0.818117	-0.0133638	376.242	0.985335	0.290913	285.448	0.987122	-0.0325495	235.92	0.962057	0.200234	570.197	0.570757	-0.132014	269.477	0.801027	-0.472871	94.435	0.43468	-0.142339	345.496	0.879822	0.335213	259.242	0.406354	-0.101071	694.219	0.918368	0.107839	217.098	0.708415	0.513069	2182.65	3.69324e-08	-1.68396	1972.24	1.91622e-10	-0.121077	702.937	0.977411	NA	NA	ENSG00000164976	MYORG	NM_020702.5
ENST00000297632	0.518807	591.91	0.000586695	-0.5637	427.715	0.0504453	-0.042762	716.495	0.938098	-0.585208	540.954	0.00993306	-0.601634	636.767	0.000126502	-0.765021	539.665	0.00108621	-0.456301	248.369	0.298264	-0.13925	315.417	0.827277	-0.509473	337.98	0.323385	0.00484335	288.906	0.999247	0.0531609	595.38	0.892773	-0.225396	477.428	0.56483	-0.508278	893.242	0.00468639	-0.0522948	271.882	0.922028	-0.204105	558.886	0.6906	-0.693091	564.104	0.00433358	0.00558373	529.55	0.99706	-0.758191	205.298	1.1125e-07	-0.40043	368.518	0.317557	0.694951	485.2	0.0107599	0.170561	637.066	0.936126	NA	NA	ENSG00000164983	TMEM65	NM_194291.3
ENST00000297661	-0.264775	667.175	0.243057	0.0883526	484.162	0.894741	1.07863	414.421	0.0380372	0.215606	854.849	0.449015	0.629868	357.364	0.0703495	0.297739	522.666	0.332239	1.578	218.605	0.00182818	0.236525	508.601	0.80221	-0.169657	793.813	0.863891	-0.614609	427.733	0.41877	0.115238	1727.51	0.61124	-0.254789	1213.15	0.194229	-0.703594	665.852	0.0397842	-0.022538	453.754	0.963042	-0.488026	140.611	0.743731	0.158288	1332.65	0.770348	-0.250298	1307.14	0.883378	-1.4681	67.3792	0.189055	0.460801	224.24	0.283717	0.0864126	730.258	0.927242	-0.00294144	1169.55	0.999151	NA	NA	ENSG00000165006	UBAP1	NM_016525.5
ENST00000297679	-0.73286	744.647	9.53322e-09	-0.377517	458.45	0.271515	0.383375	433.424	0.522076	-1.10959	748.332	9.64166e-10	-0.0526214	389.53	0.930745	-0.00937639	533.34	0.989318	-0.561511	359.178	0.150026	-0.58847	433.396	0.323363	-0.504899	636.16	0.246645	-0.270286	524.349	0.957317	-0.808979	1351.35	2.49381e-05	-0.768746	1100.4	0.00587099	-0.955079	623.396	0.000106614	-0.731353	457.559	5.40146e-05	-0.239008	133.656	0.897617	-0.333788	1068.2	0.204422	-0.106337	1142.38	0.868233	-0.394069	130.391	0.569855	0.414787	354.873	0.553124	-1.25185	354.094	0.000129606	0.274179	1143.61	0.438559	NA	NA	ENSG00000099377	HSD3B7	NM_025193.4
ENST00000297689	-0.181571	620.354	0.404602	-0.0189228	593.336	0.977329	-0.34445	784.456	0.253807	0.0159873	811.217	0.965761	-0.410928	813.469	0.00364676	-0.138086	1473.73	0.525337	0.154403	357.063	0.762496	0.133036	1085.86	0.746758	0.451447	982.32	0.0550408	0.0118056	436.375	0.999247	0.128231	1460.17	0.567146	0.155379	840.031	0.643482	0.253392	1952.4	0.116596	0.132185	392.457	0.701224	0.138867	730.967	0.823115	0.0421249	1274.7	0.907122	0.221992	1082.69	0.529393	0.288474	439.296	0.0262057	-0.571308	1409.07	0.000444104	-0.240658	1763.81	0.544018	0.226437	983.83	0.70835	NA	NA	ENSG00000165030	NFIL3	NM_005384.3
ENST00000297785	3.2574	816.32	3.1776e-100	-0.239373	253.285	0.660109	0.0497295	367.309	0.950018	-0.809218	227.213	0.033454	-1.22527	272.828	9.7592e-09	-0.531926	676.341	0.01627	1.55154	316.705	1.63236e-06	0.0197238	424.499	0.980695	0.466186	221.26	0.379074	0.902112	233.477	0.274648	-0.195904	1264.86	0.48497	-0.143662	396.875	0.861576	-0.619921	875.03	0.000248368	1.80773	191.361	1.91391e-09	0.29275	348.543	0.691724	-0.547228	236.06	0.12648	-0.337256	491.569	0.648941	2.30345	487.371	3.78339e-54	0.381008	3024.06	0.133856	0.66109	7369.14	0.0287046	-0.300124	449.38	0.869358	NA	NA	ENSG00000165092	ALDH1A1	NM_000689.5
ENST00000297788	-0.0429366	384.209	0.981329	0.269303	146.382	0.823305	0.313423	137.195	0.794282	-2.67869	113.942	0.512353	1.29315	223.101	1.2407e-07	1.19957	210.732	0.000441368	0.505891	187.04	0.758907	0.46806	198.078	0.703158	-0.0327861	233.74	0.979739	0.343489	229.491	0.999247	1.34747	567.763	6.59913e-05	-0.0537817	622.906	0.939825	0.743044	595.33	0.014149	0.716399	324.417	0.000395378	-0.724445	77.2867	0.745823	0.214416	384.927	0.585368	0.029372	1053.2	0.985906	-0.472045	94.1034	0.733781	NA	NA	NA	NA	NA	NA	0.34375	1028.64	0.282792	NA	NA	ENSG00000128596	CCDC136	NM_022742.5
ENST00000297792	-0.0807522	1670.85	0.612336	-0.85622	734.245	1.82093e-05	1.03396	80.5927	0.314412	-1.98323	1156.93	7.88911e-31	0.707656	73.6047	0.494765	1.24535	36.207	0.768322	-1.12991	618.545	5.62966e-06	2.60958	123.433	0.401301	-0.131257	85.3918	0.953208	0.528503	78.4837	0.980885	0.567442	253.092	0.365727	0.643895	156.221	0.675891	2.16595	57.5123	0.00773742	0.300244	165.419	0.575368	-0.445554	843.74	0.249184	-0.0985204	132.004	0.960196	0.86174	426.325	0.041362	-0.496754	714.095	6.8696e-08	NA	NA	NA	-0.435819	762.412	0.301411	-0.211541	2076.31	0.507125	NA	NA	ENSG00000165097	KDM1B
ENST00000297814	1.09155	39.5184	0.367726	NA	NA	NA	0.803239	58.6501	0.479214	0.458037	24.8409	0.832262	-0.149346	42.5478	0.89781	NA	NA	NA	NA	NA	NA	NA	NA	NA	NA	NA	NA	NA	NA	NA	-0.76639	64.9179	0.380956	-0.65595	39.5567	0.641112	0.36628	31.2762	0.826119	-0.466986	25.0316	0.77791	-0.0228371	46.4634	0.995763	1.15753	40.7135	0.379646	-0.722032	81.6103	0.630571	-0.345528	25.2343	0.913246	0.099858	91.0266	0.931696	-0.573774	159.239	0.327154	-0.0641767	112.176	0.998142	MANE	NA	ENSG00000165115	KIF27	NM_017576.4
ENST00000297857	-0.878329	457.315	5.2675e-09	-1.11573	434.039	0.0880403	0.135192	337.21	0.924028	-0.739262	697.285	0.114479	-0.897024	261.024	0.135536	-0.0414704	363.891	0.978082	-0.303316	173.193	0.812548	-0.432132	228.464	0.570019	-0.44324	293.619	0.690862	-1.2389	163.627	0.470704	-1.07948	916.438	9.79231e-05	-0.0758371	479.564	0.90989	-1.40008	579.551	3.05455e-07	-1.23725	193.148	0.0485736	0.122174	378.451	0.957572	-1.09633	378.692	0.0871308	-0.540243	336.274	0.934579	0.336518	334.914	0.727897	0.867763	42.7788	0.430678	-1.00053	143.98	0.150467	0.205673	615.339	0.997476	NA	NA	ENSG00000165156	ZHX1
ENST00000297873	1.48018	13.2039	0.455204	NA	NA	NA	NA	NA	NA	NA	NA	NA	NA	NA	NA	NA	NA	NA	NA	NA	NA	NA	NA	NA	NA	NA	NA	NA	NA	NA	-0.413133	26.3482	0.803256	-0.322025	23.2017	0.862426	NA	NA	NA	NA	NA	NA	NA	NA	NA	0.054473	18.6858	0.98196	NA	NA	NA	NA	NA	NA	NA	NA	NA	NA	NA	NA	NA	NA	NA	NA	NA	ENSG00000165171	METTL27	NM_152559.3
ENST00000297908	-0.567788	267.425	0.0514046	0.925597	163.801	0.133087	0.457624	167.733	0.681404	-0.4781	294.589	0.193177	0.327609	168.65	0.429976	0.420791	132.777	0.668998	-0.233448	132.507	0.837038	-0.176623	220.905	0.845544	-0.105736	236.157	0.932477	-0.120336	165.011	0.999247	1.02924	709.343	4.70212e-08	0.421917	325.969	0.311304	0.704249	219.048	0.0522542	-0.266148	181.595	0.554275	0.191644	138.674	0.905048	0.212987	409.821	0.566358	0.323568	359.994	0.799656	-0.581679	70.4429	0.50177	0.404814	86.4627	0.592619	0.262197	163.815	0.80957	0.0678675	296.908	0.998142	Other	NA	ENSG00000148187	MRRF
ENST00000297933	-0.371066	633.67	0.273362	-0.328972	368.973	0.776683	-0.0591209	331.983	0.936329	-2.12931	553.117	1.08233e-14	-0.275424	326.375	0.338225	-0.779264	174.786	0.708345	-0.880645	341.832	0.00454985	-1.53811	134.597	0.679543	-0.757359	115.113	0.940163	-0.314156	238.299	0.948318	-1.62686	419.522	0.0280374	-1.09286	351.285	0.00221713	NA	NA	NA	-1.00181	151.601	0.270915	-0.170652	486.359	0.783133	1.08305	326.238	0.27283	-0.771307	417.434	0.278146	-0.773493	295.074	0.0027732	0.330939	90.4359	0.839839	0.982161	65.9142	0.523463	-0.223218	1244.45	0.932304	NA	NA	ENSG00000165219	GAPVD1	NM_001282680.3
ENST00000297979	-0.308031	78.3093	0.859561	0.154751	76.2288	0.909764	0.236511	113.245	0.881353	-1.42567	114.236	0.00510209	-0.181289	103.718	0.825806	-0.230606	86.2425	0.883077	-0.547946	64.2097	0.584558	-0.0333317	59.7267	0.988906	0.725492	54.8739	0.534118	-0.305998	55.574	0.999247	0.781342	63.4085	0.455407	-0.438425	73.1436	0.66561	-0.377251	77.3191	0.668133	-2.89686	30.3854	0.0769571	-0.519572	75.9807	0.693522	0.169227	65.3848	0.895647	0.468152	112.011	0.843172	-0.425083	67.8607	0.188394	1.14571	36.5827	0.31017	0.875827	53.3966	0.594364	0.625241	120.698	0.79579	NA	NA	ENSG00000148120	AOPEP
ENST00000297990	0.157495	1968.69	0.425363	0.204405	1111.4	0.471166	0.989171	842.605	2.0706e-06	-0.271518	2226.3	0.239826	0.798956	816.066	4.70561e-06	0.657865	1683.13	0.0100047	0.39911	1375.9	0.188165	0.474418	864.779	0.296266	0.434013	1826.1	0.0272472	0.12778	1189.57	0.999247	0.0295824	3237.02	0.922182	-0.0989386	3122.58	0.680432	0.713447	2204.85	6.36763e-05	-0.19399	1003.32	0.525575	-0.95703	206.255	0.217182	0.204067	2531.1	0.241029	-0.0115944	3299.77	0.987111	0.127734	317.093	0.676933	0.0774783	347.263	0.874639	-0.354312	571.601	0.382004	-0.00820856	3077.92	0.998142	NA	NA	ENSG00000165271	NOL6	NM_022917.5
ENST00000297991	-0.168897	333.977	0.748333	-1.063	127.311	0.0353393	0.879212	287.303	0.0252934	-0.69752	443.651	0.121754	1.00273	321.663	1.69274e-08	1.13496	267.737	0.00150084	0.44118	473.844	0.130229	0.508193	154.697	0.526996	0.334069	335.864	0.577662	0.148924	287.979	0.999247	0.352489	700.263	0.286375	0.435936	706.546	0.411405	1.73813	453.647	1.76237e-12	0.824024	296.167	0.000914289	-0.438934	87.7283	0.749985	0.352177	511.475	0.43715	-0.135985	1304.03	0.840677	0.363079	204.843	0.220775	1.74995	66.8183	0.00201337	6.13718	782.961	4.36118e-38	-0.240243	1125.99	0.741221	NA	NA	ENSG00000165272	AQP3	NM_004925.5
ENST00000297994	0.372104	279.755	0.164327	0.925595	191.22	0.0460514	0.490874	236.478	0.378494	0.483254	416.651	0.142492	0.0928216	215.112	0.859532	-0.142116	249.421	0.839098	-0.409939	161.991	0.529863	-0.743298	201.963	0.207702	-0.374121	211.292	0.565834	0.00297836	184.452	0.999247	0.257352	472.674	0.447734	0.265334	415.681	0.503538	0.198248	316.681	0.643456	0.482429	166.871	0.215017	-0.0219224	173.904	0.992071	0.756463	460.853	0.000597335	0.100884	614.481	0.947688	0.0103991	153.186	0.989566	-0.0585784	91.8778	0.971305	0.0588124	135.993	0.958521	0.0645565	503.909	0.998142	MANE	NA	ENSG00000165275	TRMT10B	NM_144964.4
ENST00000298004	-1.49266	31.3624	0.3353	NA	NA	NA	NA	NA	NA	-0.928964	54.0124	0.552049	NA	NA	NA	NA	NA	NA	NA	NA	NA	NA	NA	NA	NA	NA	NA	NA	NA	NA	0.0464014	33.2178	0.982619	-0.389132	19.044	0.96	NA	NA	NA	NA	NA	NA	0.510551	21.1049	0.891929	NA	NA	NA	NA	NA	NA	-0.770065	16.6679	0.864919	NA	NA	NA	2.82406	47.7825	0.291274	NA	NA	NA	NA	NA	ENSG00000165282	PIGO
ENST00000298048	-0.316727	148.255	0.863979	-0.455753	149.945	0.706334	-0.372757	336.725	0.438365	-2.6985	349.525	0.565859	-1.12813	292.147	0.23481	-5.23896	180.733	0.134266	-0.9571	283.952	0.0765145	NA	NA	NA	NA	NA	NA	1.17401	234.246	0.122564	-8.3985	355.465	0.000779455	-3.11422	269.171	0.000691169	NA	NA	NA	-0.837643	129.129	0.51929	-0.439636	171.707	0.884029	NA	NA	NA	0.359892	546.267	0.578362	-0.968928	216.414	0.711798	-0.513707	316.289	0.0729306	NA	NA	NA	0.394607	404.642	0.842408	MANE	NA	ENSG00000165304	MELK	NM_014791.4
ENST00000298049	0.377327	811.139	0.00379708	-0.344202	714.955	0.213389	0.249966	483.658	0.64313	-0.123346	815.942	0.710565	0.123934	488.217	0.750833	-0.693249	1315.49	0.00508074	0.310988	332.394	0.704616	0.616264	606.978	0.229164	-0.266878	1279.51	0.57678	-0.616448	398.594	0.315497	-0.715399	1553.16	0.00295151	-1.05616	1197.86	1.47053e-05	-1.27253	1513.5	1.20009e-10	0.904248	476.845	4.20224e-05	-1.07692	125.614	0.295386	-0.738027	1695.31	7.7855e-05	-0.161253	1979.05	0.840677	-0.311515	87.6819	0.456112	1.15906	182.587	0.00757784	-2.31154	192.529	1.0434e-08	0.336494	2242.14	0.253179	NA	NA	ENSG00000101210	EEF1A2
ENST00000298050	0.134719	69.8157	0.944094	NA	NA	NA	0.237683	47.6626	0.898863	-1.74342	31.2164	0.112602	-1.43896	31.688	0.0746559	-1.59223	40.7337	0.0726291	NA	NA	NA	0.38145	62.3968	0.803291	NA	NA	NA	NA	NA	NA	-0.838774	279.013	0.145614	-0.583314	44.4317	0.736284	-1.26008	44.0076	0.128434	NA	NA	NA	0.0584763	56.5466	0.98464	-0.290101	52.5256	0.847603	0.161077	80.4382	0.968005	-0.653614	14.2057	0.472813	NA	NA	NA	NA	NA	NA	-0.0404221	88.427	0.998142	NA	NA	ENSG00000165325	DEUP1	NM_181645.4
ENST00000298068	-0.0714418	87.1144	0.963869	0.00231919	49.5519	0.998923	0.357272	92.9737	0.777448	-0.477598	101.958	0.523553	-0.760316	68.2834	0.340157	-1.15062	47.1828	0.281019	-0.146592	48.1473	0.940596	-1.89074	64.5506	0.0253517	NA	NA	NA	-0.0508058	71.3439	0.999247	-0.230988	187.951	0.718231	1.11351	85.1628	0.508048	0.775415	57.969	0.405528	-0.404355	43.7168	0.733582	-0.0820184	43.6364	0.980935	0.885366	91.785	0.144033	-0.301203	114.704	0.900468	-0.282048	58.7864	0.607436	0.334179	141.381	0.567349	0.78102	353.505	0.0179335	0.341293	130.62	0.944993	NA	NA	ENSG00000165338	HECTD2	NM_182765.6
ENST00000298090	-0.148114	206.52	0.814998	-0.958636	358.006	0.000732576	-0.401711	470.118	0.488731	-0.944709	805.986	4.19621e-05	-0.416474	494.809	0.0968782	-0.18167	744.091	0.690989	-1.02149	362.091	0.0472804	-1.69411	62.6489	0.0918412	-0.614292	79.154	0.666324	1.48145	227.306	0.0470312	-1.09647	121.045	0.0640906	-1.7546	129.965	0.000191012	-1.56124	616.337	1.86144e-09	-0.751569	88.1182	0.399455	0.505536	682.51	0.265513	-0.775413	115.314	0.337209	-0.336068	254.696	0.867502	0.000632612	484.976	0.998669	-0.26388	81.5053	0.893297	NA	NA	NA	0.226463	356.742	0.977753	NA	NA	ENSG00000156504	PABIR2
ENST00000298097	-0.0413476	234.619	0.964662	0.581025	163.322	0.260776	0.318782	216.24	0.62655	1.23929	501.921	1.75196e-05	-0.179055	191.845	0.700543	0.186754	277.474	0.761798	-0.115218	141.989	0.906789	-0.18906	170.385	0.826358	0.208337	179.107	0.826594	0.153811	150.625	0.999247	0.273779	407.743	0.497483	0.921246	329.143	0.00137219	0.98179	482.332	4.31037e-05	-0.937193	103.061	0.0246902	0.562641	191.481	0.35784	1.11009	373.189	1.82711e-05	0.0909986	387.065	0.957615	0.170985	153.768	0.554707	0.180471	531.995	0.757938	0.879996	1018.87	0.000508206	0.18728	362.728	0.972325	NA	NA	ENSG00000165355	FBXO33	NM_203301.4
ENST00000298125	0.9011	686.782	9.31301e-12	-0.202308	442.458	0.627506	-0.160057	501.212	0.750211	-0.694729	476.223	0.00447643	-0.653056	456.115	2.86074e-05	-0.546049	628.098	0.00982166	-0.0956253	284.62	0.880789	-0.364583	454.284	0.439691	-0.317566	401.967	0.445753	0.447955	398.269	0.711147	0.080424	1186.41	0.773117	0.166897	696.457	0.597134	-0.028384	1105.79	0.921063	0.405507	333.962	0.0748957	0.298473	474.1	0.517641	-0.265704	623.038	0.313088	-0.0631639	766.766	0.966347	0.0431189	231.362	0.912683	0.144903	1701.84	0.46105	-0.750744	1818.14	0.0276414	-0.0437878	703.087	0.998142	NA	NA	ENSG00000139668	WDFY2	NM_052950.4
ENST00000298130	-0.213081	1190.21	0.0907955	-0.483069	651.414	0.0531997	-0.305876	1142.95	0.325634	-1.0713	1333.96	7.60694e-08	-0.712306	1075.54	5.31122e-06	-0.358863	1178.46	0.0842158	-0.304522	656.653	0.287118	-0.369465	872.929	0.378636	-0.0636904	810.302	0.89233	0.249692	797.857	0.89453	-0.239431	1421.87	0.259961	-0.534126	784.431	0.150004	-0.486528	1527.73	0.0109993	-0.165578	689.301	0.435379	-0.192556	867.861	0.769072	-0.306268	1133.3	0.07137	0.0793514	1640.04	0.914316	-0.128662	670.436	0.591249	0.0845132	2834.58	0.823242	0.772372	4440.94	9.25336e-10	0.132222	1518.55	0.933733	NA	NA	ENSG00000165389	SPTSSA	NM_138288.4
ENST00000298139	-0.341536	3021.63	2.13027e-08	-0.0648406	2433.26	0.768318	-0.207607	1495.33	0.512832	-0.498267	4307.5	7.49527e-08	-0.500625	1443.95	6.63102e-06	-0.335088	2278.77	0.069229	-0.762443	1907.07	5.56931e-12	-0.423745	1608.22	0.144931	-0.550451	1725.7	0.0135707	-0.00213626	996.673	0.999247	-0.491589	2255.87	0.0490996	-0.527294	1968.43	0.000617093	-1.04866	3004.29	1.42328e-19	-0.133145	1054.97	0.490668	-0.211869	2655.17	0.446264	-0.674933	2490.08	4.06243e-09	-0.0391154	3745.53	0.946568	-0.213046	2009.02	0.00110908	-0.286783	285.152	0.571056	-0.0356998	644.399	0.946786	0.0964404	5725.75	0.88729	MANE	NA	ENSG00000165392	WRN	NM_000553.6
ENST00000298159	0.624553	38.3672	0.684491	0.426886	39.7445	0.776695	-0.62166	38.5053	0.779538	0.00609561	76.7011	0.995733	-0.039849	48.7922	0.970663	1.81843	37.4169	0.181829	0.153276	35.0596	0.933436	NA	NA	NA	NA	NA	NA	NA	NA	NA	-1.195	51.8833	0.148525	0.370439	51.6371	0.851199	-0.315219	67.9282	0.705847	NA	NA	NA	-0.171361	42.0623	0.952501	0.0398034	46.6061	0.980096	-0.944453	78.4133	0.503888	1.08779	24.8938	0.127506	0.0453071	377.176	0.960826	0.415807	410.021	0.26934	-0.0613827	79.2252	0.998142	MANE	NA	ENSG00000165410	CFL2	NM_138638.5
ENST00000298173	0.283287	20.6028	0.945271	NA	NA	NA	NA	NA	NA	0.992947	35.8723	0.333139	1.07191	22.5234	0.464661	0.258479	33.8898	0.893612	NA	NA	NA	NA	NA	NA	NA	NA	NA	NA	NA	NA	0.882511	23.0287	0.593409	0.532473	39.8456	0.732179	1.13799	25.0674	0.497794	NA	NA	NA	NA	NA	NA	1.09959	36.2949	0.348592	NA	NA	NA	NA	NA	NA	NA	NA	NA	1.68553	30.434	0.193186	NA	NA	NA	NA	NA	ENSG00000165417	GTF2A1
ENST00000298190	0.251953	110.36	0.72952	0.507646	81.3274	0.558046	0.412025	98.9045	0.718095	-0.219007	120.271	0.777685	-0.490761	76.7681	0.409582	-0.55588	122.677	0.370157	-0.365045	64.5763	0.749482	-1.34693	94.2974	0.0811887	-1.11842	49.739	0.317539	0.0684173	66.6275	0.999247	-0.0786837	144.841	0.93574	-0.337478	87.1144	0.795174	-0.410672	147.981	0.453356	-1.12518	39.565	0.326986	-0.101128	82.6975	0.964773	-0.95732	79.5988	0.181952	0.299336	194.301	0.824571	-0.454574	61.609	0.535128	0.0851535	111.336	0.942992	0.75157	83.0573	0.611189	0.208706	178.739	0.98319	NA	NA	ENSG00000147121	KRBOX4
ENST00000298198	0.252858	262.549	0.52659	-0.515394	162.473	0.35199	-0.642358	219.113	0.176746	-0.241627	306.159	0.53006	-0.565195	235.891	0.100154	-0.475684	390.767	0.109928	-0.0727668	118.593	0.946383	-0.56213	313.338	0.325986	-0.419057	232.931	0.458825	-0.246697	134.985	0.999247	-0.666789	277.101	0.0461746	-0.264212	238.53	0.589296	-0.899693	470.458	0.00017698	0.143563	142.484	0.825461	-0.530502	189.236	0.392278	-0.432222	347.629	0.147948	0.0175946	608.432	0.988506	-0.282543	133.334	0.228946	0.568212	351.518	0.106836	-1.25445	577.903	0.000730268	0.0347843	561.441	0.998142	NA	NA	ENSG00000165434	PGM2L1	NM_173582.6
ENST00000298229	0.230908	1701.28	0.672584	-0.471145	602.902	0.625393	1.52715	313.773	0.12867	-1.94076	920.83	0.0028754	-0.260095	156.071	0.846615	0.868216	133.85	0.208319	3.14316	43.4	0.750143	-1.25316	369.898	0.000769752	0.496423	341.409	0.478623	-0.993331	413.683	0.673812	-0.826254	3657.85	5.07931e-13	0.256284	1570.5	0.555191	-0.530137	240.7	0.442872	-1.63977	511.314	0.00113737	NA	NA	NA	0.377232	492.702	0.443126	-0.659221	287.841	0.650095	NA	NA	NA	0.644639	75.9808	0.727582	-0.0146081	351.901	0.989391	0.657049	369.847	0.624522	NA	NA	ENSG00000165458	INPPL1	NM_001567.4
ENST00000298248	0.370875	59.7715	0.719747	-0.573132	66.5689	0.542751	-0.771949	62.8405	0.498515	-0.397573	63.7928	0.68604	-0.868817	64.9486	0.135804	-1.02329	99.4938	0.06739	NA	NA	NA	0.580931	51.6141	0.897908	-0.707187	66.2906	0.545382	NA	NA	NA	-1.35333	150.426	0.00414302	-1.90442	82.5849	0.0188051	-1.81246	131.804	0.00289269	-0.310813	34.2844	0.861221	-2.22253	34.159	0.120679	-0.410498	110.294	0.526954	NA	NA	NA	-0.373049	14.7121	0.806296	-0.153355	553.289	0.785076	-0.0798163	337.115	0.908412	0.842358	78.3094	0.70916	MANE	NA	ENSG00000165475	CRYL1	NM_015974.3
ENST00000298260	-1.68027	247.92	9.73502e-07	0.264376	79.1225	0.904003	0.303931	179.983	0.678286	0.237881	271.473	0.76242	-0.339798	152.538	0.373675	-0.115827	80.0531	0.973871	0.0348671	128.823	0.987492	-1.15653	189.146	0.393094	-0.302703	81.9507	0.863746	-0.873257	137.651	0.726301	0.640338	524.497	0.0182691	3.30086	181.502	0.43794	1.74668	203.194	0.00136977	-0.0338043	146.668	0.983382	-1.97911	94.8521	0.833398	0.256441	150.76	0.828643	0.66997	315.776	0.506775	-1.08551	168.897	0.809037	NA	NA	NA	-2.70858	159.859	0.000122856	-0.355762	310.686	0.991058	NMD	NA	ENSG00000165480	SKA3
ENST00000298281	0.149675	1808.04	0.153909	1.05309	1053.78	1.46818e-06	0.39539	1440.88	0.0775471	1.38751	4485.49	3.89456e-17	-0.202453	1227.16	0.154047	0.296595	1457.01	0.0578871	-0.150301	1148.65	0.517802	-0.976914	209.999	0.239833	-0.731469	164.647	0.197605	-0.00602873	288.616	0.999247	-0.0445834	3276.86	0.840746	0.842352	2357.27	1.31178e-05	0.64643	1331.91	0.00227312	0.0322004	965.495	0.92062	-0.294751	704.405	0.69638	2.16651	2476.12	1.5995e-82	-0.167581	874.889	0.885257	0.194078	1183.31	0.144367	0.28155	788.691	0.437182	-0.289992	1110.68	0.203789	-0.104345	3572.67	0.949706	NA	NA	ENSG00000165494	PCF11
ENST00000298288	-0.650411	153.138	0.0886735	0.412062	162.632	0.683608	0.349012	306.531	0.558416	-1.21889	316.007	0.000787369	-0.567199	239.072	0.0154835	-0.337433	202.882	0.542291	-0.255742	120.058	0.838706	-1.28942	142.449	0.17238	0.208681	113.105	0.851455	0.386429	239.541	0.870323	-0.352578	398.641	0.305327	-0.117069	224.713	0.896668	-0.898046	238.491	0.00576724	-0.261693	133.977	0.633698	-1.06546	51.1541	0.625819	0.312651	178.061	0.611671	0.0523284	403.903	0.981614	-0.219147	59.319	0.934502	0.111341	86.4944	0.924582	-0.20402	71.8124	0.89272	-0.0460351	253.321	0.998142	MANE	NA	ENSG00000165501	LRR1	NM_152329.4
ENST00000298289	-0.395752	2705.64	1.01174e-07	0.123059	1480.85	0.592618	-0.0868108	2191.74	0.773581	-0.45027	3093.75	3.91699e-05	-0.532029	2033	1.17037e-12	0.124905	2698.45	0.394506	-0.161803	1524.82	0.430568	-0.091195	3782.77	0.891923	0.0997843	2672.52	0.607454	0.158688	1845.76	0.957585	0.172101	5403.41	0.331119	-0.247542	3139.16	0.0799627	-0.0227013	3350	0.937537	-0.383601	1561.92	0.000800959	0.0231299	1802.9	0.966611	-0.0857914	3808.97	0.546326	0.25909	5959.3	0.0241241	-0.121033	1553.49	0.174165	0.128163	1312.75	0.567349	0.0848036	4089.3	0.807243	0.111906	5087.08	0.813351	NA	NA	ENSG00000165502	RPL36AL	NM_001001.5
ENST00000298292	-0.233224	282.306	0.504432	0.576947	189.601	0.264123	0.5284	283.283	0.297314	-1.25082	416.333	5.97595e-06	-0.293923	222.536	0.456068	-0.0654612	181.01	0.949602	-0.376064	161.96	0.56279	-1.34293	188.026	0.00892659	-0.37707	143.469	0.750429	-0.113447	189.71	0.999247	-0.384489	487.686	0.326572	-0.159006	253.173	0.765117	-0.488758	210.009	0.260768	-0.580158	149.831	0.118977	-0.214851	131.004	0.911482	0.185545	263.08	0.775902	-0.22083	362.24	0.824433	-0.112062	183.292	0.807928	-0.252378	166.487	0.644211	-0.560067	261.934	0.251778	0.154124	368.231	0.980579	NA	NA	ENSG00000165506	DNAAF2	NM_018139.3
ENST00000298295	1.27032	35.22	0.139825	NA	NA	NA	NA	NA	NA	0.912626	16.5352	0.631046	0.735428	22.2023	0.490284	0.475142	62.5462	0.654857	NA	NA	NA	NA	NA	NA	1.36214	73.4949	0.0805586	NA	NA	NA	1.47206	106.628	0.0351711	1.69075	80.5018	0.00680555	2.28619	187.826	5.2451e-09	NA	NA	NA	NA	NA	NA	1.22039	103.966	0.028269	NA	NA	NA	NA	NA	NA	-1.8798	1721.49	2.72579e-45	0.478929	1794.78	0.290511	NA	NA	NA	NA	NA	ENSG00000165507	DEPP1	NM_007021.4
ENST00000298299	0.0503951	2292.16	0.7873	0.0737731	1326.44	0.783856	0.0906771	2110.76	0.774188	-0.220327	3148.68	0.348729	-0.421064	1888.39	0.00148326	0.341886	2391.71	0.0623148	-0.232159	1422.84	0.343747	-0.196588	2004.25	0.623821	0.25881	2009.11	0.321793	-0.0102622	1378.49	0.999247	0.0132556	4183.79	0.966029	0.268464	2175.43	0.105409	0.578803	3861.18	1.26047e-06	-0.641641	1085.11	3.25882e-08	0.193754	1729.56	0.565905	0.317065	3108.39	0.00103649	0.0935958	4935.35	0.761104	0.108409	1579.39	0.577198	NA	NA	NA	NA	NA	NA	0.0923166	4464.41	0.939173	NA	NA	ENSG00000165512	ZNF22	NM_006963.5
ENST00000298307	-0.123239	152.084	0.919052	-0.729758	127.563	0.216179	-0.693356	171.613	0.266464	-0.0345842	208.594	0.955327	-0.28564	204.235	0.450247	-0.0386799	268.569	0.96055	-0.179124	87.9593	0.892513	0.131669	152.619	0.891751	-0.202516	259.44	0.800299	-0.146899	112.935	0.999247	0.304603	318.951	0.513318	-0.293619	222.509	0.599665	-0.395326	499.811	0.209204	-0.0271817	91.3265	0.988664	0.591201	175.483	0.379465	-0.47151	360.536	0.1042	-0.534781	297.245	0.48994	-0.0351081	83.8556	0.962748	0.260659	111.848	0.758113	0.889704	271.866	0.0255363	-0.323765	283.525	0.882855	NA	NA	ENSG00000165516	KLHDC2	NM_014315.3
ENST00000298310	-0.30421	340.724	0.288268	-0.811042	232.524	0.105072	-0.525618	378.592	0.138279	-0.771145	523.133	0.00345997	-0.74958	375.916	0.0100398	0.0938378	505.824	0.870392	-0.500448	239.557	0.310277	-0.163425	218.264	0.86467	-0.359685	202.709	0.644033	-0.157927	259.798	0.999247	-0.180023	395.042	0.760656	-0.366819	313.05	0.409018	-0.872063	534.749	0.00194775	-0.52479	175.343	0.264486	0.0734954	269.554	0.959145	-0.449745	299.007	0.194506	0.156384	702.41	0.847654	-0.174319	276.258	0.574504	-0.17582	239.717	0.870196	-0.491818	242.624	0.283809	0.22947	690.865	0.863336	NA	NA	ENSG00000165525	NEMF	NM_004713.6
ENST00000298316	-0.238795	1992.66	0.0145515	-0.342742	1090.4	0.0579994	-0.437831	1573.32	0.0867708	-0.446638	1980.43	0.00271019	-0.61869	1578.82	3.19289e-08	-0.268622	1750.39	0.109928	-0.481203	828.988	0.0240482	-0.864712	1547.71	0.0536658	-0.527251	1362.73	0.0501939	0.304791	895.963	0.970914	-0.0157316	4197.3	0.954091	-0.0896769	2040.21	0.736325	0.0781542	2503.86	0.759337	-0.311611	1128.24	0.0416812	-0.102673	1121.22	0.865653	0.135782	3233.57	0.254024	-0.0342933	2415.98	0.978089	-0.335883	842.635	0.00292024	0.509312	1081.35	0.0087803	-0.573469	2926.1	0.00325185	0.215998	2879.86	0.529745	NA	NA	ENSG00000165527	ARF6	NM_001663.4
ENST00000298317	-0.116349	513.296	0.853049	-0.171084	450.361	0.744321	-0.275776	703.654	0.651379	-0.411859	934.891	0.118703	-0.502557	693.546	0.106116	0.0925808	1281.7	0.829021	-0.700065	448.71	0.0453885	-0.185063	395.379	0.850896	0.0181723	574.049	0.982186	-0.445836	516.505	0.545048	-0.308137	975.705	0.200684	-0.213624	905.087	0.456985	0.0536405	1383.9	0.889083	-0.577478	279.968	0.116905	-0.107899	310.881	0.938342	0.113509	895.455	0.699269	-0.00382001	1037.52	0.99706	-0.240551	296.527	0.372283	-0.140495	417.381	0.830964	-0.91066	244.008	0.0395646	0.052834	856.241	0.998142	NA	NA	ENSG00000165526	RPUSD4	NM_032795.3
ENST00000298375	0.51728	53.2562	0.656806	NA	NA	NA	NA	NA	NA	-2.56078	26.9322	0.314781	-0.745747	15.3528	0.701474	NA	NA	NA	NA	NA	NA	NA	NA	NA	NA	NA	NA	NA	NA	NA	-0.630455	136.912	0.234855	1.32838	28.4344	0.327787	NA	NA	NA	NA	NA	NA	NA	NA	NA	0.220502	20.6622	0.964777	NA	NA	NA	NA	NA	NA	NA	NA	NA	NA	NA	NA	NA	NA	NA	NA	NA	ENSG00000165568	AKR1E2	NM_001040177.3
ENST00000298396	0.420877	429.411	0.0427743	0.804046	246.988	0.0486589	0.754467	434.851	0.185206	-0.163688	271.264	0.748125	0.0149367	344.388	0.986158	0.328629	593.667	0.28783	0.412628	184.567	0.442819	0.326766	686.202	0.430089	0.062098	524.85	0.933742	-0.115804	220.965	0.999247	1.04928	1624.63	7.72408e-14	0.353053	681.084	0.270487	1.38887	1031.15	5.13718e-19	0.521763	291.715	0.048581	0.124635	169.766	0.956226	0.0247802	747.569	0.948537	0.211805	770.036	0.784808	-0.0318266	152.964	0.962859	NA	NA	NA	NA	NA	NA	0.0409631	557.9	0.998142	NA	NA	ENSG00000165584	SSX3	NM_021014.4
ENST00000298406	0.120695	227.37	0.846547	-0.83431	199.629	0.0477293	-0.431453	341.476	0.291143	-0.184908	442.448	0.569902	-0.844381	322.747	0.00025822	-0.334251	470.434	0.296053	-0.524734	164.833	0.405367	-0.129336	220.986	0.850032	0.0668804	234.126	0.943494	0.461009	180.721	0.878637	-0.617523	139.124	0.620672	-0.156665	148.469	0.874613	-0.686529	593.121	0.00402572	0.0740245	126.62	0.928202	-0.648632	254.356	0.129022	-0.290058	321.111	0.453964	0.0819551	418.843	0.960623	-0.00331742	216.46	0.995259	0.525717	343.706	0.129431	0.467601	408.7	0.319141	-0.248972	341.139	0.920184	NA	NA	ENSG00000139977	NAA30
ENST00000298454	-0.791518	56.5116	0.396178	-1.17894	76.8919	0.137263	-0.466451	78.4465	0.695861	-1.05482	95.6456	0.0737712	-0.711278	77.5718	0.147231	-0.337247	385.624	0.478844	-0.213887	52.2419	0.883794	1.85408	178.143	0.0166587	0.349421	247.127	0.564122	NA	NA	NA	-0.242768	60.4277	0.850544	-1.15487	107.451	0.0597872	-1.45196	429.411	6.9764e-07	-0.237562	37.5084	0.872354	0.599764	145.866	0.440887	-1.265	229.017	0.00536072	0.27447	110.504	0.900355	-0.906361	40.8392	0.0460926	NA	NA	NA	NA	NA	NA	0.392329	108.667	0.949613	NA	NA	ENSG00000165633	VSTM4
ENST00000298492	0.0670513	751.073	0.871604	0.656823	476.837	0.0116259	0.375372	636.966	0.235846	-0.475184	798.502	0.0666469	-0.559922	491.706	0.000560977	0.193363	611.818	0.611383	-0.0456027	438.889	0.938247	-0.546635	609.919	0.227669	-0.13476	430.038	0.816896	0.225168	484.737	0.959438	0.103826	1115.31	0.796331	-0.13455	676.26	0.764358	0.0130891	642.215	0.972439	-0.0034166	417.979	0.994648	-0.109756	433.748	0.887623	0.267342	748.011	0.276902	0.0963565	1264.53	0.886638	0.263042	450.936	0.0613744	-0.0612452	376.021	0.930687	0.189434	608.263	0.649734	0.00969528	1111.58	0.998142	NA	NA	ENSG00000165660	ABRAXAS2	NM_032182.4
ENST00000298510	-0.439081	2367.64	5.51812e-10	-1.15742	1881.24	1.05256e-21	-0.481764	3389.3	0.000313519	-1.36833	4436.64	2.7847e-34	-0.732342	3348.63	1.0702e-21	-0.208549	4168.55	0.176878	-0.583239	2254.39	9.40171e-06	-0.398715	1786.11	0.227403	-0.163769	1930.85	0.469758	-0.0583022	2290.08	0.999247	-0.689528	2883.25	2.84188e-07	-0.761278	2090.21	1.11234e-06	-1.43451	3780.39	6.50041e-32	-0.51786	1332.61	0.000151515	-0.609576	2224.95	4.01674e-05	-0.36165	2748.82	0.0152745	0.144932	3071.7	0.484021	-0.550414	2059.39	2.04786e-13	-0.12812	3933.85	0.264961	0.0301675	2410.84	0.9254	0.136219	2770.14	0.812066	NA	NA	ENSG00000165672	PRDX3	NM_006793.5
ENST00000298532	-0.257309	1308.52	0.0526505	0.194302	520.424	0.743368	1.11578	471.942	5.79127e-06	-0.187534	1142.22	0.538996	1.18331	513.875	2.59613e-12	0.92342	667.882	0.0105969	1.17601	520.396	7.97285e-05	-0.2083	126.79	0.819418	0.530811	396.87	0.507765	1.41626	115.584	0.326432	0.877838	2888.13	3.42968e-11	0.591774	2291.07	0.00643617	1.64106	1475.3	3.1921e-16	-0.452407	727.836	0.0449624	0.269436	165.282	0.823039	0.576426	1993.33	0.000382294	0.0645356	630.321	0.985906	0.317195	170.216	0.332107	0.330674	139.126	0.551666	-0.332551	654.087	0.400158	0.24508	1361.28	0.541486	NA	NA	ENSG00000165684	SNAPC4
ENST00000298537	0.117508	517.553	0.859712	1.03049	200.724	0.00715287	1.54769	343.18	5.45988e-05	-0.854586	455.755	0.0406844	0.500315	223.703	0.477141	0.791614	212.191	0.21194	-0.316947	233.397	0.533871	-0.717789	175.063	0.576474	0.111486	223.644	0.93169	-0.172379	298.349	0.999247	0.44166	614.797	0.0607542	0.434921	569.906	0.162756	1.36018	285.823	1.50932e-06	-0.295245	280.428	0.353665	-0.468965	98.1579	0.828033	1.0345	498.149	0.00966051	-0.0687982	800.302	0.97037	-0.503546	127.765	0.43106	-0.299846	106.68	0.655646	-1.22846	185.497	0.0381164	0.190915	743.941	0.967361	NA	NA	ENSG00000165689	ENTR1
ENST00000298556	-0.348826	1875.21	3.03783e-05	-0.767311	1545.89	9.7196e-10	-0.0379006	2608.5	0.926212	-1.40617	2607.13	6.89445e-39	-0.918883	2139.92	6.65609e-15	-0.288182	2770.73	0.0508315	-1.0816	1229.91	3.12511e-14	-0.55258	1380.99	0.0530115	-0.286457	1562.05	0.175658	-0.407004	1213.37	0.230108	-0.568436	2187.11	0.00658707	-1.07964	1534.84	2.14861e-11	-1.70477	2941.44	5.19458e-56	-0.425419	1066.06	0.000615489	-0.518145	1611.86	0.0361041	-0.998989	1947.5	8.79529e-21	-0.0119563	2437.73	0.987397	-0.190763	1450.53	0.0274742	-0.844273	428.52	0.00176456	0.458547	592.125	0.167544	0.22269	2384.48	0.338824	NA	NA	ENSG00000165704	HPRT1	NM_000194.3
ENST00000298564	0.198665	388.907	0.523101	-0.135114	269.682	0.826658	0.575909	296.793	0.137748	0.106689	711.941	0.761644	-0.118563	241.721	0.755711	0.995188	622.678	0.000776276	0.470809	334.633	0.465924	0.185093	218.997	0.787034	0.0510877	423.45	0.944836	0.100845	237.484	0.999247	-0.0730257	703.067	0.859371	-0.158932	686.631	0.66145	-0.144865	592.069	0.645095	0.27621	222.116	0.546581	-0.228492	124.656	0.87491	0.327508	710.146	0.148884	0.137732	1129.99	0.897966	0.399897	177.486	0.108508	0.635235	60.8774	0.393565	0.610069	52.499	0.6006	0.266504	1068.97	0.803075	NA	NA	ENSG00000048140	TSPAN17
ENST00000298569	0.95891	248.039	0.00997134	1.35098	314.887	0.00142707	0.44252	1048.37	0.0574335	0.0133684	741.784	0.979082	0.130675	984.475	0.527873	-0.301703	1437.63	0.183724	-1.0181	188.36	0.147948	1.52322	156.903	0.0930426	0.252101	212.06	0.850131	0.522	650.333	0.21761	-0.973789	929.596	0.0074755	-0.233106	758.081	0.759874	-0.957257	1134.1	6.0056e-07	0.146394	297.298	0.885874	0.630078	80.2165	0.872259	0.260489	381.565	0.577678	0.0154814	1655.22	0.987397	0.242117	77.9289	0.90594	0.0184513	1419.65	0.969265	1.8141	321.478	0.000188609	-0.0874439	711.057	0.992201	NA	NA	ENSG00000122203	KIAA1191	NM_020444.5
ENST00000298573	-0.214868	337.547	0.488331	0.653388	281.869	0.0656733	0.390881	646.52	0.174308	0.921538	577.182	6.72021e-06	-0.196473	552.995	0.36798	0.224798	464.865	0.543711	0.28757	210.766	0.660461	-0.179072	234.718	0.779021	-0.14382	214.134	0.891857	0.000909324	183.786	0.999629	0.0171384	1002.51	0.962892	0.463528	308.022	0.337731	0.929413	697.802	3.90385e-07	-0.623742	331.553	0.00529704	-0.187152	203.287	0.862727	1.14939	1093.22	1.04936e-09	-0.13142	474.177	0.918016	-0.101506	161.988	0.745022	-0.135599	1690.89	0.435543	-0.182386	1018.45	0.574316	0.0526061	480.668	0.998142	NA	NA	ENSG00000111266	DUSP16	NM_030640.3
ENST00000298585	-0.418559	918.78	0.00902841	-0.120207	438.593	0.811885	0.684902	588.969	0.0134163	-0.875504	864.615	6.06346e-05	0.231484	520.127	0.253366	-0.146889	524.442	0.703484	-0.175604	450.62	0.701292	-0.631097	684.715	0.249314	0.00106923	639.335	0.998406	-0.187319	528.266	0.999247	-0.106987	1816.78	0.672316	-0.472814	836.773	0.150271	-0.775898	734.19	0.00376844	-0.337406	535.11	0.294702	-0.261297	187.532	0.837309	0.161857	1026.63	0.548709	0.225355	1524.76	0.683804	-0.417163	229.385	0.133526	0.0553615	172.894	0.965017	-0.684108	348.789	0.0653676	0.24214	1388.11	0.745995	NA	NA	ENSG00000165724	ZMYND19	NM_138462.3
ENST00000298630	-0.698235	13.7181	0.813027	NA	NA	NA	NA	NA	NA	NA	NA	NA	NA	NA	NA	NA	NA	NA	NA	NA	NA	NA	NA	NA	NA	NA	NA	NA	NA	NA	0.319606	32.5629	0.87049	NA	NA	NA	-2.21119	14.5114	0.455055	NA	NA	NA	NA	NA	NA	0.134814	20.325	0.947154	NA	NA	NA	NA	NA	NA	-0.259497	53.1368	0.84288	-1.01229	136.159	0.054063	NA	NA	NA	NA	NA	ENSG00000165752	STK32C	NM_173575.4
ENST00000298649	-0.531245	10553.1	5.43814e-37	-0.517684	6135.57	1.07022e-06	-0.19414	10221.9	0.171985	-1.58253	11777.2	1.5051e-84	-0.752451	9177.15	5.95161e-18	-0.131154	11680.5	0.277005	-0.524868	7774.75	6.12323e-11	-0.753317	13463.7	0.221267	-0.358686	8507.68	8.40118e-06	-0.319923	7731.42	0.0516573	-0.621624	16905.2	2.23894e-11	-0.725459	9802.45	2.74721e-23	-1.12682	11653.2	1.00554e-28	-0.509203	6044.13	2.30652e-07	-0.299262	6001.17	0.0554316	-0.674707	11125.4	9.66989e-14	0.102016	26286.4	0.807561	-0.287995	4846.14	3.8825e-05	2.53612	45.4946	0.40304	-0.536753	60.8042	0.918155	0.12066	27071.9	0.87407	NA	NA	ENSG00000156515	HK1
ENST00000298687	-0.216574	43.9749	0.906179	NA	NA	NA	NA	NA	NA	-4.39108	62.7259	0.0103305	0.902292	85.2502	0.895114	-0.729188	45.5362	0.740213	NA	NA	NA	NA	NA	NA	NA	NA	NA	1.52076	58.8441	0.262465	-1.94917	65.8365	0.00523685	-0.334762	57.5743	0.942101	NA	NA	NA	-0.373226	21.6419	0.937998	NA	NA	NA	-0.829739	29.216	0.497166	-1.42639	118.911	0.308319	-1.5204	19.2893	0.870825	NA	NA	NA	NA	NA	NA	0.314921	173.837	0.972308	NA	NA	ENSG00000165795	NDRG2
ENST00000298694	1.15116	75.542	0.293267	-0.000881509	66.4556	0.999594	0.364797	68.2829	0.793946	-0.73203	95.6765	0.40613	0.487594	75.8134	0.422194	-0.586517	108.33	0.374595	0.98172	61.6286	0.432304	0.367382	35.1041	0.940281	0.689077	70.8463	0.712867	0.565801	91.0934	0.974557	-0.0780299	211.111	0.932503	0.289576	170.793	0.704327	0.0510175	170.398	0.955084	1.64406	55.608	0.014062	-0.672203	31.5438	0.786152	0.263867	90.5964	0.839516	-0.449267	164.598	0.853055	0.434235	20.8411	0.675317	-0.393805	880.677	0.0413626	-0.366308	449.514	0.29971	0.0745967	162.532	0.998142	NA	NA	ENSG00000165801	ARHGEF40	NM_018071.5
ENST00000298717	-0.0472279	556.81	0.938173	-0.095353	408.537	0.885751	0.0826423	551.731	0.916567	-2.83535	685.305	1.94597e-10	-0.993914	425.345	2.28574e-05	NA	NA	NA	-1.23229	461.643	0.00105375	-0.412564	365.119	0.741919	-0.677931	351.382	0.385197	0.099505	515.636	0.999247	-2.08205	1123.61	8.54827e-43	-3.11715	617.099	9.81054e-14	-5.68958	469.753	0.0921533	-0.133623	374.38	0.744424	-1.95647	229.046	0.0326996	-1.27197	464.249	0.0065168	-0.334371	1467.18	0.153306	-2.60662	112.991	0.629405	-0.564883	562.593	0.00303271	-0.0609525	421.391	0.952575	0.0984195	1472.56	0.977411	MANE	NA	ENSG00000165819	METTL3	NM_019852.5
ENST00000298746	-0.185986	600.576	0.376111	-0.162081	385.409	0.723973	-0.0223583	563.35	0.974618	-1.03886	664.615	4.75962e-06	-0.795364	472.806	7.60382e-07	-0.246096	551.471	0.456186	-0.40879	330.682	0.286825	-0.529541	417.96	0.278351	-0.117894	441.664	0.881841	-0.312084	366.553	0.89453	-0.100371	762.138	0.796963	-0.15582	479.978	0.672316	-0.0852925	823.332	0.789561	-0.16368	353.461	0.616348	-0.501713	386.533	0.210772	0.0232322	702.232	0.948953	0.0415067	784.907	0.973542	0.000161964	374.948	0.999416	-0.260949	629.93	0.260164	-0.437785	1076.51	0.0961191	0.127968	732.506	0.967882	NA	NA	ENSG00000165832	TRUB1	NM_139169.5
ENST00000298767	-0.333168	1007.19	0.553213	0.408589	739.766	0.327539	0.0400045	2225.37	0.92728	-0.960204	887.839	0.125615	-0.307852	2094.01	0.00554367	0.404195	2590.84	0.00328924	1.54553	395.247	0.000207789	-0.35868	2261.52	0.325871	-0.0858867	1598.4	0.778357	0.0893928	1544.02	0.999247	-0.189526	3546.81	0.316515	0.3397	2055.29	0.0188174	-0.457788	2707.31	0.00202383	-0.202598	1443.93	0.0665054	NA	NA	NA	0.180539	2668.21	0.202494	0.160586	4688.38	0.246124	-1.18486	71.5963	0.643119	0.0300693	1544.48	0.955259	-0.138355	298.904	0.830035	0.665088	1350.36	0.223978	NA	NA	ENSG00000062650	WAPL	NM_015045.5
ENST00000298784	-0.0239716	425.626	0.980566	0.821869	358.613	0.0126217	0.247472	487.501	0.575751	-1.11971	487.738	0.00122611	-0.564839	394.618	0.00349451	0.523872	491.103	0.0641073	-0.356247	286.614	0.487492	-0.891083	462.805	0.172317	-0.274689	314.631	0.69414	-0.027184	315.381	0.999247	0.216075	672.881	0.723389	0.0754202	619.393	0.892598	0.374896	856.736	0.080067	0.121155	248.152	0.861416	-0.237364	300.859	0.733807	-0.144705	491.681	0.750413	0.131871	1074.66	0.808374	0.0943658	319.84	0.898981	-0.789528	172.328	0.0303119	0.258317	554.384	0.520038	0.117422	869.93	0.977896	NA	NA	ENSG00000122376	SHLD2
ENST00000298786	-0.442591	1549.25	0.000886856	-0.503234	698.009	0.0222602	0.113671	1101.68	0.801203	-1.96509	1250.81	8.55697e-18	-0.649383	915.29	8.41613e-05	-0.354363	1000.62	0.142784	-0.712369	734.131	0.000964921	-0.747798	842.307	0.0306031	-0.328713	1086.71	0.12149	-0.20979	615.659	0.991308	-0.413706	1427.31	0.0109322	-0.447121	981.012	0.0445711	-1.60316	1102.97	1.21462e-18	-0.56269	870.97	0.000133107	-0.462245	802.502	0.131015	-0.902663	1399.71	2.03669e-13	-0.0973818	2299.49	0.863902	-0.304479	786.309	0.0861522	-0.309287	670.468	0.096498	-0.0482027	1491.15	0.904459	-0.111131	2163.96	0.9282	NA	NA	ENSG00000122376	SHLD2	NM_001330112.2
ENST00000298815	-0.0636182	50.7146	0.979529	NA	NA	NA	0.97169	119.879	0.207226	-0.578915	58.3429	0.586205	0.646295	110.041	0.249993	0.0594417	114.77	0.979544	NA	NA	NA	-0.218313	75.3169	0.894375	-0.0317014	92.1628	0.983684	1.71196	75.6747	0.96793	0.373172	132.976	0.623989	0.372216	126.491	0.665125	0.350792	207.919	0.536915	-0.257696	58.2429	0.814491	-0.0316409	57.3633	0.993584	-0.181208	132.572	0.815515	0.453028	166.268	0.653174	-0.432653	25.3603	0.736752	0.442683	73.5372	0.858274	-1.40347	89.6487	0.0588253	0.692667	88.1278	0.737152	NA	NA	ENSG00000165895	ARHGAP42	NM_152432.4
ENST00000298818	0.258943	89.1387	0.825359	-0.16684	76.2819	0.884674	0.137952	116.674	0.937253	-1.0194	135.1	0.034598	-0.828823	92.3624	0.0673815	-0.0775565	49.8732	0.969424	-0.482503	67.2279	0.632328	-2.07957	41.4098	0.0558116	NA	NA	NA	0.167565	53.9098	0.999247	-0.668182	161.202	0.156441	-0.796741	107.021	0.212915	-0.63017	82.0913	0.335756	-0.243404	46.4437	0.867061	0.00152979	67.2759	0.999663	-0.417273	71.3774	0.616985	NA	NA	NA	-0.114169	81.212	0.803662	-0.00224043	83.7085	0.999365	-0.888654	80.9516	0.239173	NA	NA	NA	NA	NA	ENSG00000165898	ISCA2
ENST00000298832	-0.217722	472.733	0.509271	-0.0520811	230.474	0.943842	0.258958	358.953	0.593646	-0.874308	372.995	0.0023273	-0.287729	313.691	0.408241	-0.517039	310.731	0.205439	-0.192917	226.102	0.774875	-0.74846	325.686	0.100966	-0.2799	315.348	0.589777	0.0853976	297.818	0.999247	-0.254639	700.049	0.291272	-0.28966	409.514	0.452368	-0.0312042	406.368	0.942027	-0.623661	243.047	0.0305674	-1.07857	181.336	0.0595216	-0.17966	493.765	0.609856	0.188923	690.151	0.858726	-0.381742	153.263	0.296339	0.00460738	350.44	0.995369	-1.17563	365.07	0.00836703	0.0590857	617.735	0.998142	NA	NA	ENSG00000119685	TTLL5	NM_015072.5
ENST00000298838	-0.2059	254.056	0.663364	-0.129347	150.027	0.87235	0.726706	171.572	0.226781	-1.93627	171.525	4.175e-07	-0.119754	131.209	0.862661	-0.450961	174.573	0.445582	-0.465227	99.7005	0.723354	-1.15531	205.93	0.0776241	-0.273552	249.515	0.733927	-1.56542	139.699	0.0860691	-0.708404	710.293	0.000195789	-0.894724	315.128	0.0594673	-1.03536	261.61	0.00442243	-0.184238	173.279	0.785785	-0.666398	45.7898	0.710966	-0.784356	327.612	0.0232201	-0.409742	564.282	0.394696	-0.33866	34.9115	0.59054	0.154103	661.526	0.772243	-0.969144	802.803	4.18863e-05	-0.102538	534.992	0.993587	NA	NA	ENSG00000165912	PACSIN3	NM_016223.5
ENST00000298852	2.67084	113.56	5.5085e-08	-2.60676	108.422	0.00547244	3.41423	138.649	0.534561	NA	NA	NA	3.20562	129.336	0.591346	NA	NA	NA	-5.81125	115.795	2.99581e-07	NA	NA	NA	-0.371585	90.6922	0.974673	NA	NA	NA	-1.6081	169.931	0.456087	-1.60405	141.708	0.8544	0.0803643	153.694	0.991083	-4.41593	36.7645	3.0933e-05	-0.038865	71.9684	0.999087	0.548543	184.418	0.915531	2.13757	346.671	0.0186557	-1.41843	50.0783	0.816232	-1.49637	174.95	0.82125	-0.147036	155.283	0.988416	3.48727	112.563	0.972617	MANE	NA	ENSG00000165916	PSMC3	NM_002804.5
ENST00000298875	-0.325224	2491.65	0.00080524	-0.524781	1427.57	0.000344019	-0.275441	2171.27	0.164964	-1.1838	2719.48	1.57378e-23	-0.437894	2180.56	6.31858e-08	-0.0190963	2468.28	0.952012	-0.375874	1573.4	0.0342518	-0.677103	1875.17	0.0144376	-0.230494	1952.59	0.488752	0.172543	1585.22	0.863937	-0.362156	3296	0.0394343	-0.393869	2177.91	0.00583185	-0.809728	2670.78	6.79729e-15	-0.512207	1333.04	5.38984e-06	-0.212449	1757.71	0.461615	-0.621098	2577.09	6.84154e-10	0.0570716	4271.31	0.869383	-0.132393	1597.92	0.095689	-0.251229	1054.42	0.31393	0.125196	2412.59	0.626376	0.00622888	3816.83	0.998142	NA	NA	ENSG00000165934	CPSF2	NM_017437.3
ENST00000298892	0.129374	69.7773	0.956318	-1.01529	73.5897	0.230842	-0.119261	78.0798	0.939033	-0.87521	121.723	0.140136	0.495281	103.038	0.310174	1.06295	205.915	0.44651	0.891293	39.2287	0.73487	NA	NA	NA	NA	NA	NA	NA	NA	NA	1.90728	114.896	0.00115059	1.46467	118.919	0.184825	0.725016	342.279	0.356662	-0.0517243	47.7098	0.974834	1.22689	120.541	0.0443208	0.419943	187.441	0.4194	NA	NA	NA	-0.0795455	59.783	0.976246	-0.090954	138.809	0.941539	-0.230052	402.113	0.606807	0.35787	126.89	0.992201	Other	NA	ENSG00000110888	CAPRIN2
ENST00000298894	-0.148366	117.728	0.893819	-0.788594	95.1357	0.244188	-0.582565	244.289	0.247075	-0.0107579	196.669	0.989177	-0.0892247	300.592	0.82747	-0.332708	449.322	0.283772	-0.187841	89.3857	0.862069	-0.750172	268.857	0.149674	-0.486093	249.574	0.470394	-0.0963954	154.805	0.999247	-0.266708	540.909	0.492914	-0.352731	322.49	0.375352	0.261217	754.982	0.251653	-0.137881	141.629	0.843584	0.126208	130.503	0.935873	-0.120415	419.757	0.775876	0.233668	516.375	0.710977	-0.488165	72.9925	0.10872	0.431231	607.623	0.0316308	1.28811	427.896	0.000350219	0.3451	241.381	0.846744	NA	NA	ENSG00000165943	MOAP1	NM_022151.5
ENST00000298896	-0.011619	43.0364	0.99728	NA	NA	NA	0.249283	38.9082	0.907827	-0.0374954	32.8405	0.983943	0.394836	43.4792	0.707547	-0.859689	132.898	0.21658	NA	NA	NA	NA	NA	NA	NA	NA	NA	NA	NA	NA	-0.688153	105.171	0.389746	-0.664342	44.801	0.562604	-1.47631	130.676	0.00446412	-1.00303	35.7213	0.316353	0.425259	26.2337	0.911092	-0.163939	88.4432	0.888961	-0.17894	89.5842	0.963684	-0.245077	10.4154	0.862563	0.147196	82.3175	0.900543	0.592601	63.2133	0.570876	0.0552177	87.7795	0.998142	NA	NA	ENSG00000011114	BTBD7
ENST00000298910	0.667434	15.5708	0.740315	NA	NA	NA	NA	NA	NA	NA	NA	NA	NA	NA	NA	NA	NA	NA	NA	NA	NA	NA	NA	NA	NA	NA	NA	NA	NA	NA	NA	NA	NA	0.462731	17.1221	0.85158	NA	NA	NA	NA	NA	NA	NA	NA	NA	NA	NA	NA	NA	NA	NA	1.09655	19.88	0.193842	NA	NA	NA	NA	NA	NA	NA	NA	NA	NA	NA	ENSG00000188906	LRRK2	NM_198578.4
ENST00000298912	0.00106573	27.1411	0.999812	NA	NA	NA	NA	NA	NA	0.925852	36.3001	0.356308	0.00799773	16.1983	0.996453	-0.315962	28.8306	0.865649	NA	NA	NA	NA	NA	NA	NA	NA	NA	NA	NA	NA	NA	NA	NA	0.655998	35.8762	0.602036	0.484279	56.676	0.6379	NA	NA	NA	0.095561	28.0285	0.981325	0.244418	38.7267	0.862343	NA	NA	NA	0.111868	11.441	0.959317	-0.342325	739.047	0.220997	-0.476001	723.021	0.298407	NA	NA	NA	NA	NA	ENSG00000165959	CLMN	NM_024734.4
ENST00000298942	-0.672883	54.002	0.679519	NA	NA	NA	NA	NA	NA	-2.59273	12.2939	0.335716	-0.34885	23.7293	0.778765	NA	NA	NA	NA	NA	NA	NA	NA	NA	NA	NA	NA	NA	NA	NA	0.730494	50.4094	0.467489	-1.90741	35.9975	0.562936	0.159668	34.688	0.971715	0.0477381	28.3662	0.986123	NA	NA	NA	0.0482439	19.0761	0.986105	NA	NA	NA	-1.57335	14.5283	0.782493	NA	NA	NA	NA	NA	NA	NA	NA	NA	NA	NA	ENSG00000165983	PTER
ENST00000298943	-0.270182	39.2145	0.876719	NA	NA	NA	NA	NA	NA	-1.19137	25.3318	0.363597	-0.322763	18.2952	0.833574	NA	NA	NA	NA	NA	NA	NA	NA	NA	NA	NA	NA	NA	NA	NA	-0.287919	56.1059	0.835675	-0.094971	26.2292	0.962076	-1.49333	19.1372	0.307376	-0.37011	22.8766	0.835747	NA	NA	NA	-0.120307	24.9445	0.947466	NA	NA	NA	-0.144477	12.5983	0.917635	NA	NA	NA	NA	NA	NA	NA	NA	NA	NA	NA	ENSG00000165985	C1QL3	NM_001010908.2
ENST00000298966	-0.057344	26.6662	0.985392	-1.20451	44.8268	0.437955	0.0798474	120.909	0.949522	-1.58289	87.2065	0.0423	-0.767284	98.794	0.329128	-0.650904	146.601	0.323708	NA	NA	NA	NA	NA	NA	NA	NA	NA	NA	NA	NA	-0.628134	203.255	0.361224	0.0870769	76.898	0.952051	-0.829956	128.109	0.326543	NA	NA	NA	NA	NA	NA	-0.589716	28.3259	0.899409	NA	NA	NA	NA	NA	NA	NA	NA	NA	NA	NA	NA	NA	NA	NA	NA	NA	ENSG00000166002	SMCO4	NM_020179.3
ENST00000298999	-0.663453	204.134	0.07922	1.23054	236.445	0.0633506	0.132419	356.674	0.889498	-0.0398634	358.495	0.96393	-0.254562	330.367	0.290277	0.40241	436.798	0.558018	-0.107305	223.94	0.915008	0.336892	115.787	0.805455	0.0732582	132.239	0.96335	0.291359	163.953	0.999247	-0.389011	257.589	0.582378	0.335657	369.576	0.446908	-0.038983	680.428	0.909526	-0.235511	126.014	0.745594	0.203372	268.004	0.854001	0.230797	192.547	0.765969	0.0478225	479.602	0.979803	-0.566822	145.537	0.438014	0.460091	198.667	0.403559	0.501537	132.77	0.59521	-0.0594236	431.263	0.998142	NA	NA	ENSG00000166024	R3HCC1L	NM_001351015.2
ENST00000299001	-0.313305	307.764	0.256501	-0.431271	131.475	0.547281	0.208374	238.256	0.828185	-1.32929	397.67	0.000565595	-0.256021	214.99	0.441655	-0.0433947	161.225	0.966159	-0.704364	216.495	0.0756298	-1.27004	113.731	0.238722	-0.738432	146.021	0.281836	0.416128	270.716	0.918299	-0.879337	369.424	0.000700901	-1.25671	203.3	0.0393911	-0.715837	129.892	0.210828	-0.960789	162.803	0.00171734	-1.67387	88.5323	0.0134612	-0.381416	243.49	0.581689	0.0802431	541.699	0.952007	-0.755748	170.461	0.00611977	NA	NA	NA	NA	NA	NA	0.395352	542.121	0.497602	NA	NA	ENSG00000134627	PIWIL4	NM_152431.3
ENST00000299045	0.383117	65.1341	0.674353	0.258769	74.1514	0.821304	-0.60348	75.8895	0.535113	-0.305825	82.3116	0.729473	-0.13936	92.4202	0.827779	-0.415305	133.082	0.518476	1.02397	43.7608	0.361511	-0.556361	99.0672	0.495961	NA	NA	NA	0.207712	53.7045	0.999247	-0.0271194	191.357	0.971031	0.647688	108.718	0.325732	-0.411285	148.518	0.509423	0.655492	39.3086	0.621903	0.253106	74.8499	0.890296	-0.261771	82.2785	0.758292	0.181337	147.194	0.942261	0.939979	62.7545	0.00550556	-0.221666	226.399	0.680241	1.06329	340.848	0.00206209	0.107744	129.679	0.998142	NA	NA	ENSG00000166046	TCP11L2	NM_152772.3
ENST00000299084	-0.941988	820.344	3.72235e-18	-0.103944	619.971	0.783823	0.00592132	976.806	0.993119	-1.30519	1064.91	5.71784e-10	-0.505733	876.644	1.20376e-05	-0.460435	760.801	0.114029	-0.603466	539.636	0.034532	-0.926021	685.638	0.0199105	-0.210871	394.241	0.682866	0.257536	642.167	0.89401	0.0819727	1213.74	0.81905	-0.0896227	631.968	0.804377	0.173606	946.171	0.514783	-0.56628	502.693	0.00903837	-0.193757	622.388	0.801253	0.141942	670.627	0.635141	0.203628	1207.4	0.701296	-0.508749	521.778	8.21937e-05	-0.155474	664.556	0.592824	0.019603	927.514	0.971084	0.218128	1105.6	0.767609	NA	NA	ENSG00000166068	SPRED1	NM_152594.3
ENST00000299088	0.619699	32.4234	0.649226	NA	NA	NA	NA	NA	NA	-0.108223	44.914	0.941864	1.14566	24.2012	0.29467	NA	NA	NA	NA	NA	NA	NA	NA	NA	NA	NA	NA	NA	NA	NA	-0.472991	64.6753	0.680962	0.950341	40.7626	0.658699	-0.569375	24.2675	0.671457	NA	NA	NA	NA	NA	NA	1.76001	44.8251	0.0573031	-0.385777	90.5808	0.854038	NA	NA	NA	-1.20423	28.2824	0.387642	0.536409	65.079	0.624675	-0.768985	74.5589	0.840395	NA	NA	ENSG00000100802	C14orf93	NM_021944.4
ENST00000299092	0.491335	31.5187	0.737221	NA	NA	NA	NA	NA	NA	0.871801	59.4118	0.332461	NA	NA	NA	NA	NA	NA	NA	NA	NA	NA	NA	NA	NA	NA	NA	NA	NA	NA	NA	NA	NA	NA	NA	NA	NA	NA	NA	NA	NA	NA	NA	NA	NA	NA	NA	NA	NA	NA	NA	0.231862	19.8654	0.821234	NA	NA	NA	NA	NA	NA	-0.181588	68.8997	0.997375	NA	NA	ENSG00000166073	GPR176
ENST00000299106	-0.0551959	48.7945	0.979864	NA	NA	NA	NA	NA	NA	-0.550145	73.1972	0.528989	0.301896	12.7912	0.949512	NA	NA	NA	0.171639	29.7496	0.950324	NA	NA	NA	NA	NA	NA	NA	NA	NA	NA	NA	NA	NA	NA	NA	1.18864	25.0643	0.839032	NA	NA	NA	0.36842	24.6348	0.929291	NA	NA	NA	NA	NA	NA	-1.69473	16.4518	0.25131	0.400156	100.241	0.624787	-0.322074	102.059	0.752628	0.362199	106.215	0.957001	NA	NA	ENSG00000166086	JAM3	NM_032801.5
ENST00000299130	-0.277935	1778.81	0.0826863	0.653778	958.556	0.000329256	0.590234	1252.88	0.0099535	-0.64017	1688.6	0.00059486	-0.200549	988.481	0.215137	0.486459	1313.21	0.00569755	-0.183875	910.749	0.51869	-0.404682	1450.56	0.179176	-0.142715	1306.84	0.661981	0.369012	1078.75	0.391596	-0.319549	2245.04	0.128729	0.102653	1824.74	0.589749	0.0823062	1465.75	0.749662	-0.462205	989.01	0.000736337	-0.361591	726.048	0.423382	-0.166451	1960.82	0.224717	0.141173	3985.74	0.411082	-0.000561295	811.936	0.998383	0.108426	192.676	0.870897	-0.197571	669.946	0.606495	0.0954966	3550.97	0.887715	NA	NA	ENSG00000107949	BCCIP
ENST00000299138	0.279719	484.259	0.190073	0.321205	525.414	0.339667	-0.484567	265.932	0.502955	0.217131	1051.33	0.289333	-0.266046	299.486	0.605505	-0.64782	390.367	0.0396341	-0.124286	418.633	0.847187	0.0142406	442.739	0.986625	-0.545824	480.17	0.093075	-0.178039	506.293	0.999247	0.123621	532.633	0.814639	0.598467	926.577	0.0266627	0.629779	561.424	0.0929032	0.0950251	124.283	0.947099	-0.343128	564.818	0.412302	0.517001	674.961	0.0410235	-0.108782	986.706	0.876794	-0.096595	381.356	0.736835	0.216367	238.185	0.62291	-0.371422	229.33	0.560083	-0.303091	932.258	0.463136	NA	NA	ENSG00000069329	VPS35	NM_018206.6
ENST00000299157	0.475413	631.217	0.00336858	-0.255243	343.016	0.580357	-0.260586	475.809	0.551911	-1.44921	520.278	2.5291e-09	-0.402636	481.283	0.0189346	-0.443906	457.532	0.331565	-0.17754	225.717	0.777981	-0.951834	397.804	0.011313	-0.515408	264.367	0.432169	-0.172535	354.288	0.999247	-0.595085	497.88	0.0680412	-0.495346	388.547	0.155632	-0.764088	502.8	0.00140262	-0.319578	266.52	0.294717	-0.336895	376.026	0.518571	-0.698959	378.496	0.0247793	0.147108	713.655	0.852959	-0.431258	284.582	0.00370628	0.223518	582.602	0.497595	1.10268	1440.08	1.32068e-08	-0.0294013	611.809	0.998142	NA	NA	ENSG00000166130	IKBIP	NM_153687.4
ENST00000299163	-0.00998195	1027.78	0.985698	0.202623	696.649	0.550232	-0.0113461	913.049	0.985514	0.118272	1513.21	0.611079	-0.0319335	956.944	0.879304	-0.25225	1021.29	0.214408	-0.391511	733.255	0.112948	-0.946144	604.903	0.0329683	-0.302444	631.78	0.323888	-0.0365433	717.443	0.999247	-0.0493487	2024.99	0.822922	0.180793	1459.1	0.453267	0.628145	1593.04	5.61559e-05	0.437259	671.468	0.0125845	0.173304	672.473	0.761379	0.651622	1349.95	1.6656e-06	-0.125448	2133.61	0.721302	-0.133471	585.797	0.513747	-0.300636	1558.72	0.0079935	0.649645	2266.58	0.0012542	-0.0297139	2042.69	0.998142	NA	NA	ENSG00000166135	HIF1AN	NM_017902.3
ENST00000299166	-0.623182	901.205	1.45872e-08	-0.352958	673.891	0.156713	-0.0920135	849.013	0.865859	-1.51933	1106.32	5.97381e-19	-0.679447	757.496	5.02599e-06	-0.160204	1161.11	0.539982	-0.216894	599.775	0.522128	-0.531373	1013.61	0.262526	-0.0524581	888.195	0.911232	-0.0746875	1102.63	0.999247	-0.563821	2132.99	6.82765e-07	-0.778938	1111.18	3.14401e-05	-1.11942	1155.31	0.000108484	-0.676701	593.383	0.00155231	-0.606185	342.822	0.213783	-0.399838	1208.24	0.0194142	0.168133	1716.58	0.714907	-1.00917	306.375	0.00195562	0.00383591	617.905	0.996566	-0.254641	500.522	0.618734	0.338745	1481.2	0.236602	NA	NA	ENSG00000166136	NDUFB8	NM_005004.4
ENST00000299167	0.0950929	873.034	0.787442	-0.650081	471.056	0.0101373	-0.778423	951.814	0.00291269	-0.954741	774.813	3.33951e-05	-1.60646	843.7	2.08252e-20	-1.09848	666.586	1.59488e-09	-0.951249	333.036	0.0011492	-1.56093	700.444	0.00145578	-0.624659	382.911	0.229249	0.286973	435.66	0.9075	-0.966468	1371.93	2.86286e-05	-1.13125	605.921	2.40779e-07	-1.73985	1002.15	1.14156e-16	-0.716774	391.522	0.00210946	-0.585519	527.78	0.176914	-0.911969	596.921	0.000109797	-0.351682	1210.33	0.256846	-0.149978	415.726	0.71274	0.162116	502.419	0.562579	0.409176	914.032	0.0965488	0.113312	1446.5	0.990507	Other	NA	ENSG00000102893	PHKB
ENST00000299173	1.07158	20.9262	0.849691	-0.465538	41.0114	0.724165	0.882415	37.13	0.630291	-2.15772	29.6585	0.0480765	0.0807019	28.4488	0.956373	-1.28721	82.7816	0.102486	NA	NA	NA	NA	NA	NA	NA	NA	NA	NA	NA	NA	-0.937251	50.9344	0.352263	-0.998147	54.3075	0.340371	-1.78486	88.938	0.00439575	NA	NA	NA	NA	NA	NA	-0.64549	27.6065	0.639447	NA	NA	NA	0.226975	11.5419	0.952939	NA	NA	NA	NA	NA	NA	-0.133006	75.4221	0.998142	NA	NA	ENSG00000166140	ZFYVE19
ENST00000299178	1.47401	12.114	0.509645	NA	NA	NA	NA	NA	NA	0.623173	15.3831	0.716815	NA	NA	NA	NA	NA	NA	NA	NA	NA	NA	NA	NA	NA	NA	NA	NA	NA	NA	-0.456072	28.5501	0.826272	NA	NA	NA	0.530727	20.0188	0.781662	NA	NA	NA	NA	NA	NA	NA	NA	NA	NA	NA	NA	NA	NA	NA	NA	NA	NA	NA	NA	NA	NA	NA	NA	NA	NA	ENSG00000166148	AVPR1A	NM_000706.5
ENST00000299179	-0.49174	29.4751	0.817094	NA	NA	NA	NA	NA	NA	-1.45277	12.0987	0.64891	NA	NA	NA	NA	NA	NA	NA	NA	NA	NA	NA	NA	NA	NA	NA	NA	NA	NA	-0.875072	66.7859	0.450002	1.18549	22.0641	0.748419	NA	NA	NA	NA	NA	NA	NA	NA	NA	-0.740847	70.8435	0.34516	NA	NA	NA	NA	NA	NA	NA	NA	NA	-0.577766	70.8097	0.685422	NA	NA	NA	NA	NA	ENSG00000055950	MRPL43
ENST00000299192	-0.101537	579.826	0.781945	-0.205107	287.689	0.690899	-0.106807	470.126	0.876114	-1.28327	695.733	4.46364e-07	-0.286722	468.526	0.16777	-0.542368	271.002	0.305672	-0.620826	360.465	0.0522844	NA	NA	NA	NA	NA	NA	NA	NA	NA	-0.377452	667.387	0.205239	-0.299435	468.693	0.437876	-0.412239	408.278	0.17422	-0.292492	304.291	0.37115	-0.339226	323.915	0.573018	0.253744	509.581	0.397533	NA	NA	NA	-0.430862	359.467	0.00723444	-0.246028	666.136	0.225318	-0.0570734	1186.57	0.888377	-0.0821953	784.055	0.992201	NA	NA	ENSG00000155393	HEATR3	NM_182922.4
ENST00000299204	-0.267361	1137.81	0.210115	-0.0792196	671.336	0.837071	0.156317	1154.44	0.71503	0.264991	2019.49	0.159378	-0.222197	1071.5	0.22569	0.148108	1208.16	0.615715	-0.216775	795.904	0.459727	-0.40556	733.082	0.292873	-0.0489884	792.164	0.924676	0.236504	854.213	0.949601	0.206564	1674.36	0.229886	0.437149	1370.61	0.0530519	0.68274	1911.78	7.219e-07	-0.0608766	740.116	0.847053	-0.145568	783.852	0.757926	1.22704	2040.92	7.20385e-28	0.254543	2179.2	0.253485	0.172568	869.368	0.612088	0.242689	600.882	0.246755	0.202854	949.034	0.658638	0.157851	1868.46	0.830891	NA	NA	ENSG00000166170	BAG5	NM_001015048.3
ENST00000299206	0.588427	81.9194	0.335903	0.431272	47.9777	0.929167	0.170764	40.8743	0.940963	-2.25065	68.3062	0.364237	NA	NA	NA	-1.93381	32.9976	0.293524	-2.64861	29.5724	0.345202	NA	NA	NA	NA	NA	NA	-0.264311	64.3761	0.999247	-0.760519	180.478	0.210798	-1.94886	135.512	0.00222857	-1.99094	21.6733	0.498672	0.67847	32.026	0.824587	NA	NA	NA	0.11141	90.6872	0.950072	0.309198	91.3089	0.985906	NA	NA	NA	1.27071	34.2933	0.801136	NA	NA	NA	0.742667	116.771	0.964054	NA	NA	ENSG00000166169	POLL
ENST00000299237	0.211892	183.847	0.687358	0.854242	123.837	0.127807	1.05308	123.585	0.0854549	0.982223	283.268	0.00271386	0.76882	114.917	0.0550269	-0.186704	101.993	0.856738	0.504152	109.936	0.485231	-0.934995	98.5102	0.301267	0.0430822	111.545	0.979739	-0.367094	113.648	0.999247	0.179557	628.212	0.597725	0.543173	319.56	0.159012	1.17165	140.44	0.00537738	0.101425	97.3305	0.910109	-0.331696	26.8278	0.916226	2.22685	471.76	7.12398e-12	-0.124681	319.374	0.942283	-0.0716153	37.408	0.932013	0.322684	138.364	0.562246	0.168815	197.888	0.866892	0.0234166	302.746	0.998142	NA	NA	ENSG00000166188	ZNF319	NM_020807.3
ENST00000299238	-0.167148	176.73	0.851377	0.809104	111.902	0.233825	1.24625	118.028	0.0522134	-0.0138174	234.655	0.981947	0.861243	104.274	0.0520946	-0.100568	63.3689	0.943941	0.691789	121.496	0.29146	-2.13089	57.9186	0.0320805	-0.221624	72.4826	0.88194	-0.12684	123.157	0.999247	0.135317	418.89	0.785913	0.350855	249.917	0.499036	1.99161	107.012	0.000212983	-0.285945	99.593	0.717408	NA	NA	NA	1.30739	205.934	8.3988e-05	0.207677	247.053	0.887121	-0.260057	38.3584	0.755801	0.445279	170.777	0.411097	0.927337	221.294	0.0272147	0.305673	232.553	0.909416	NA	NA	ENSG00000166189	HPS6	NM_024747.6
ENST00000299240	0.265391	1867.08	0.0650449	-0.16735	711.454	0.581737	0.0746907	911.754	0.87072	0.171115	1469.31	0.490215	-0.264028	859.643	0.117582	-0.172327	1713.55	0.304552	0.526246	678.291	0.0249623	0.231512	1850.29	0.772866	-0.271141	1812.93	0.204856	-0.395754	746.555	0.718027	0.147476	3419.95	0.317593	-0.268334	2143.34	0.18611	-0.360272	2063.93	0.00948205	0.0736054	992.089	0.844816	0.466778	1167.62	0.104731	-0.636372	2545.47	1.11308e-06	-0.0825152	3430.93	0.866993	0.571593	779.55	1.86793e-11	-0.179218	413.353	0.633568	1.64209	1908.16	2.24908e-17	-0.089832	3356.68	0.916055	NA	NA	ENSG00000052841	TTC17
ENST00000299259	-0.221971	2431.98	0.00758871	0.0117854	2050.69	0.974156	-0.0900109	2800.07	0.763029	-0.28065	3294.62	0.00948542	-0.671818	2485.01	1.21278e-14	-0.0387522	4661.84	0.886519	-0.233049	1445.38	0.270431	0.0243915	2705.71	0.964458	0.0832316	2703.29	0.735651	-0.0835858	1612.56	0.999247	-0.0602806	3861.68	0.837898	-0.347655	2241.42	0.0259706	-0.819823	5083.15	1.488e-07	-0.382705	1351.89	0.000189309	0.294072	2811.03	0.183929	-0.5267	3367.53	2.51092e-09	0.252036	3960.04	0.219474	0.0389455	1681.56	0.818989	-0.422393	814.467	0.0425416	0.528273	1468.4	0.0191327	0.0805613	3353.73	0.980444	NA	NA	ENSG00000166200	COPS2
ENST00000299275	0.090064	408.792	0.87404	-0.029444	235.413	0.976562	-0.118688	494.666	0.855092	-1.81131	528.815	1.29829e-10	-0.933155	414.642	0.0147128	-0.312229	217.328	0.633536	-0.776455	258.343	0.0301614	-3.21046	51.9039	0.560025	NA	NA	NA	0.604574	282.797	0.58073	-0.270228	361.224	0.563359	-1.05407	221.449	0.27886	-0.727797	263.551	0.139448	-0.402547	181.532	0.265748	-1.17304	168.031	0.0853972	0.32237	192.024	0.542264	-1.23065	210.777	0.584238	-0.736068	251.973	0.000624607	-0.483542	300.369	0.0914534	0.202169	292.138	0.778551	-0.130073	419.307	0.99717	NA	NA	ENSG00000052126	PLEKHA5
ENST00000299299	-0.178736	1337.71	0.111091	-0.0986207	783.448	0.768251	0.0136444	920.966	0.983759	-0.868115	1024.99	2.36922e-08	-0.607882	807.06	6.30564e-07	-0.686062	1250.9	4.61744e-06	-0.359653	564.073	0.238059	0.624795	1534.15	0.257282	-0.358393	1518.92	0.084783	-0.245143	784.643	0.814936	-0.76371	2396.98	1.19641e-10	-1.06191	1284.31	1.04849e-11	-1.5738	1315.93	3.65164e-13	-0.445376	704.131	0.00089931	-0.271152	603.409	0.529359	-0.878256	2000.93	2.48237e-15	0.081561	2494.69	0.87715	-0.41266	381.335	0.000493401	0.0611951	843.433	0.880348	-0.266724	2781.23	0.211889	0.239427	2377.71	0.257946	NA	NA	ENSG00000166228	PCBD1	NM_000281.4
ENST00000299300	-0.912198	8287.36	2.48979e-37	-0.252319	5633.2	0.0114888	0.0818616	9572.5	0.809321	-1.13338	12192.5	1.35307e-20	-0.442647	8536.72	9.09278e-12	0.215018	11258.9	0.0160041	-0.510902	6588.74	4.1973e-09	-0.537118	8809.8	0.0814114	0.0444258	6767.65	0.830801	0.0689332	6674.33	0.99705	-0.143614	13243.3	0.391299	-0.487718	8943.64	3.37154e-07	-0.759924	10871.6	4.44431e-14	-0.455327	5585.82	1.22773e-06	-0.415625	5710.78	0.000166145	-0.273785	9215.87	3.41898e-05	0.204774	18829.2	0.000201265	-0.389331	6159.59	1.2157e-06	-0.39624	2267.95	0.018246	0.129532	3270.1	0.554486	0.130474	15867	0.607661	NA	NA	ENSG00000166226	CCT2	NM_006431.3
ENST00000299314	0.307644	1318.96	0.00213592	0.30694	804.238	0.245217	0.162628	1135.02	0.705472	-0.584732	1280.61	0.000754368	-0.489978	967.986	0.000164553	0.217816	1092.31	0.431606	-0.162617	673.512	0.615546	-0.401594	821.334	0.247188	-0.156676	802.81	0.670784	0.200286	763.585	0.921538	-0.173049	1755.3	0.519648	0.283223	1339.61	0.312549	0.224228	1393.23	0.379892	-0.181716	625.787	0.483985	-0.478228	672.91	0.107516	-0.119435	1223.02	0.585528	-0.0347397	1880.51	0.970214	0.0775287	753.571	0.765921	0.10606	921.462	0.775289	0.00196073	1731.2	0.995991	0.0430961	1754.51	0.997101	NA	NA	ENSG00000111670	GNPTAB	NM_024312.5
ENST00000299335	-0.567959	335.052	0.0508724	-0.968187	322.269	0.0238689	-0.423086	230.082	0.470555	-1.40781	759.766	4.11665e-12	-0.834926	216.772	0.00550621	-0.399729	260.089	0.346428	-0.923959	272.685	0.04536	-0.0847569	185.528	0.937804	-0.640336	156.63	0.488815	0.682382	196.574	0.852301	0.221114	272.914	0.828742	-0.0164736	219.016	0.983939	-1.11403	408.965	0.000428588	-0.804642	140.136	0.25847	-1.79024	207.674	0.0332862	-0.151205	272.814	0.836036	0.252699	431.487	0.838764	-0.029742	359.399	0.963289	-0.256207	255.711	0.62693	-0.127392	599.939	0.827139	-0.370507	332.281	0.86336	MANE	NA	ENSG00000166260	COX11	NM_004375.5
ENST00000299355	-0.165258	22.7742	0.953169	NA	NA	NA	NA	NA	NA	0.196322	45.0944	0.871317	-0.462431	24.3111	0.71878	-0.295297	51.5089	0.832526	NA	NA	NA	NA	NA	NA	NA	NA	NA	NA	NA	NA	0.991644	25.2905	0.486215	-0.0250954	31.1081	0.989916	-0.698637	82.3825	0.277364	NA	NA	NA	0.274205	33.3247	0.925821	-0.356378	38.1739	0.787451	NA	NA	NA	0.358069	16.2394	0.807214	NA	NA	NA	NA	NA	NA	NA	NA	NA	Other	NA	ENSG00000075239	ACAT1
ENST00000299381	1.27696	198.328	9.00092e-08	0.31845	175.997	0.606631	0.675523	322.95	0.131077	0.270529	525.153	0.545142	-0.618708	217.206	0.00967477	-0.0110519	467.745	0.985257	-0.280325	244.239	0.612677	-0.106385	109.535	0.939843	0.191294	141.524	0.869019	0.273136	209.652	0.999247	-0.687941	641.892	0.000455671	-0.126279	316.992	0.847936	-0.725923	458.865	0.00620225	0.744299	115.072	0.102752	-0.893853	123.942	0.279485	0.114089	204.059	0.868022	-0.574652	661.614	0.131239	0.392927	173.095	0.511357	0.0273469	253.534	0.973941	0.23086	50.7855	0.900794	-0.292044	569.308	0.684975	NA	NA	ENSG00000166295	ANAPC16	NM_173473.4
ENST00000299413	0.0971784	7958.17	0.280951	-0.228577	4263.09	0.0293069	-0.015258	5873.3	0.970957	-0.452387	7129.99	7.39115e-06	-0.626286	5132.42	1.6065e-23	-0.306919	7505.85	0.00253198	-0.338263	3952.65	0.000455363	-0.412015	8287.29	0.388061	-0.143496	6993.76	0.346074	0.0833767	4286.19	0.996066	-0.18564	16140.7	0.139221	-0.213289	8402.05	0.0227863	-0.511913	9504.58	1.75694e-08	-0.149	4215.97	0.21287	0.15078	5475.01	0.537203	-0.269696	10117	7.84637e-05	0.0125008	15022.2	0.980956	0.18044	4189.35	0.00039724	-0.134858	2043.05	0.641019	0.260104	4839.95	0.0666572	-0.0341255	13406.5	0.992201	NA	NA	ENSG00000166326	TRIM44	NM_017583.6
ENST00000299421	0.731564	615.075	0.000136479	0.494547	437.671	0.101759	0.408377	449.826	0.656267	-0.836478	503.143	0.0103122	-0.33712	366.618	0.636133	0.754253	685.634	0.00124241	0.844636	458.117	0.0035616	0.931926	485.662	0.116242	0.853625	597.773	0.12028	0.117493	452.571	0.999247	-0.605324	1546.82	0.0190248	-1.52911	652.612	3.48013e-10	-3.6164	398.506	0.412558	0.269737	315.633	0.537971	-2.7311	110.951	0.71632	0.39476	743.497	0.167189	0.430734	1396.97	0.539535	0.212809	100.544	0.970952	0.0128711	561.106	0.990024	-0.527603	354.315	0.361118	-0.254223	980.817	0.9081	NA	NA	ENSG00000166333	ILK	NM_004517.4
ENST00000299424	-0.243889	394.318	0.486476	-0.510165	127.471	0.427642	-0.0185901	349.616	0.983181	-0.91414	278.988	0.0152186	-0.00116431	371.009	0.997591	-0.267947	1334.43	0.192567	0.432337	68.8495	0.701395	0.465211	658.086	0.24643	-0.261421	917.429	0.358843	-0.128147	315.183	0.999247	0.217306	1653.55	0.302785	0.515487	1182.6	0.00490513	-0.0775428	1639.84	0.745682	-0.0776864	365.658	0.896226	-0.0887442	47.6573	0.981615	-0.477285	1288.57	0.000378287	-0.0467268	1322.74	0.977784	-0.540909	29.9815	0.47373	0.369857	75.9744	0.783085	-1.45024	71.3252	0.0693161	0.333891	312.567	0.953181	NA	NA	ENSG00000166337	TAF10	NM_006284.4
ENST00000299427	1.24205	3482.6	1.48649e-106	-0.616521	1319.79	0.000558264	-0.524168	1261.57	0.180371	-0.398962	2103.81	0.129333	-0.178647	1480.15	0.140184	-0.730969	2989.56	3.73564e-14	-0.526175	1337.65	0.091107	-0.275927	1142.61	0.727161	-0.323063	2300.82	0.184016	0.135532	1824.81	0.942524	-0.97604	6642.11	1.00093e-23	-0.609635	4067.26	7.37166e-06	-1.39529	3453.02	3.04892e-39	0.663238	1820.38	1.63387e-07	-0.730989	416.601	0.396552	-0.284493	3520.61	0.0117111	-0.544618	5075.96	3.94522e-07	0.0167928	407.425	0.973701	0.229485	2561.04	0.160983	0.359872	915.989	0.32115	-0.223619	4095.85	0.40782	MANE	NA	ENSG00000166340	TPP1	NM_000391.4
ENST00000299432	0.484067	96.3459	0.54043	0.625682	96.6699	0.44258	-0.424092	93.5361	0.679371	0.764016	137.771	0.159145	-0.35998	100.954	0.489267	-0.482823	93.1417	0.543572	0.128096	56.3251	0.936748	-0.55674	78.1599	0.580932	-0.462291	66.8491	0.704007	0.5054	71.5085	0.984659	0.134269	186.639	0.843901	-0.332479	140.921	0.686699	-0.765617	114.168	0.136655	-0.151669	42.6518	0.927055	-0.904753	47.2181	0.559994	0.3695	132.337	0.533917	-0.228411	179.703	0.887804	-0.0372104	54.9693	0.970467	0.578172	35.2044	0.723286	NA	NA	NA	0.0576015	160.534	0.998142	NA	NA	ENSG00000166343	MSS51	NM_001024593.2
ENST00000299438	0.0653569	19.6232	0.987412	-0.268969	45.5775	0.889231	-0.903664	64.709	0.570202	-1.07861	60.436	0.137871	-1.0426	66.6742	0.0662294	-0.354098	86.4263	0.72656	0.254466	38.5464	0.876135	NA	NA	NA	NA	NA	NA	NA	NA	NA	-0.637493	28.1799	0.73386	-1.8666	36.704	0.268219	-1.07523	93.5335	0.0501956	0.613146	22.3071	0.668274	-0.729772	44.5365	0.766881	-1.22391	55.3449	0.113729	NA	NA	NA	0.375729	49.0324	0.524104	-0.427285	253.733	0.220939	-0.495002	79.4646	0.664306	NA	NA	NA	NA	NA	ENSG00000166347	CYB5A
ENST00000299440	0.384685	273.138	0.145927	0.453923	200.867	0.382863	0.146448	270.3	0.839243	-0.307989	304.578	0.42474	-0.895566	207.918	9.41698e-05	-0.227817	360.685	0.695603	0.33754	147.781	0.622675	NA	NA	NA	NA	NA	NA	NA	NA	NA	-0.0998757	421.291	0.864016	-0.0501262	264.111	0.94112	-0.328269	420.11	0.363452	-0.285645	134.588	0.658363	-0.0559333	213.029	0.968502	-0.0809029	285.533	0.888381	NA	NA	NA	0.153275	172.795	0.658537	NA	NA	NA	NA	NA	NA	0.261964	444.451	0.858204	NA	NA	ENSG00000166349	RAG1	NM_000448.3
ENST00000299441	0.473923	50.8089	0.643284	NA	NA	NA	NA	NA	NA	2.05572	110.774	1.38421e-05	0.57839	18.19	0.647793	1.42456	41.6189	0.114976	1.57211	40.318	0.10661	NA	NA	NA	NA	NA	NA	NA	NA	NA	1.77994	215.44	2.21982e-07	1.62506	179.238	2.39754e-05	3.02895	162.175	2.93863e-12	-0.0274147	25.5762	0.989528	NA	NA	NA	3.1508	333.638	7.36884e-24	0.314259	92.8867	0.90766	NA	NA	NA	NA	NA	NA	NA	NA	NA	0.192927	80.3167	0.996588	NA	NA	ENSG00000166341	DCHS1	NM_003737.4
ENST00000299468	-0.0828701	29.2885	0.97821	NA	NA	NA	NA	NA	NA	NA	NA	NA	-0.723496	12.9321	0.681197	NA	NA	NA	NA	NA	NA	-0.165849	433.262	0.756635	-0.237316	372.475	0.691468	-0.0725175	291.323	0.999247	0.217014	126.018	0.857982	-0.138923	31.5782	0.938773	0.235179	36.9555	0.889267	NA	NA	NA	NA	NA	NA	0.277977	71.784	0.81894	-0.189117	959.582	0.733305	NA	NA	NA	NA	NA	NA	NA	NA	NA	NA	NA	NA	Other	NA	ENSG00000203880	PCMTD2
ENST00000299481	-1.95421	25.2757	0.0295656	NA	NA	NA	NA	NA	NA	-0.189311	40.3266	0.877374	0.623639	24.471	0.566832	1.60626	26.7576	0.1808	NA	NA	NA	NA	NA	NA	NA	NA	NA	NA	NA	NA	0.728406	45.4844	0.598483	0.278964	30.811	0.883088	1.20515	43.3177	0.152339	-0.228858	24.8522	0.899696	NA	NA	NA	0.0310354	29.5008	0.986458	NA	NA	NA	0.610376	22.6253	0.537491	NA	NA	NA	NA	NA	NA	NA	NA	NA	NA	NA	ENSG00000158077	NLRP14	NM_176822.4
ENST00000299492	0.719892	17.8976	0.920476	NA	NA	NA	NA	NA	NA	-1.61556	22.3452	0.56561	-1.09492	21.4286	0.754711	0.68187	40.8806	0.891182	NA	NA	NA	-0.714568	38.0563	0.634205	NA	NA	NA	NA	NA	NA	-0.40839	72.5017	0.865992	-2.62268	23.1056	0.36391	-2.05867	45.2544	0.0120669	NA	NA	NA	NA	NA	NA	0.964651	26.4488	0.810461	NA	NA	NA	NA	NA	NA	-0.165509	161.437	0.857634	-0.908007	78.0162	0.245572	NA	NA	NA	NA	NA	ENSG00000166387	PPFIBP2	NM_003621.5
ENST00000299498	-0.941937	247.15	6.79095e-06	0.205842	140.473	0.790125	-0.00817662	177.713	0.996236	-1.76444	190.603	6.25008e-07	-0.485375	161.712	0.124444	-0.345492	198.472	0.537293	-1.19891	112.146	0.0295119	-0.0781724	172.551	0.957505	-0.123065	249.979	0.876871	-0.208629	160.956	0.999247	-0.579181	301.719	0.099289	-0.638089	190.896	0.187677	-0.973818	212.633	0.00530757	-1.12599	139.865	0.000920475	0.117188	98.6184	0.957262	-0.697909	318.66	0.0105539	0.395977	404.433	0.539899	-0.83378	77.7856	0.0221578	NA	NA	NA	NA	NA	NA	0.22935	338.96	0.936803	NA	NA	ENSG00000166394	CYB5R2	NM_016229.5
ENST00000299505	-0.00801036	1173.39	0.985668	0.209911	872.128	0.474823	0.193292	950.431	0.554561	-0.408467	1204.01	0.0183073	-0.483361	802.86	5.34207e-05	0.0522662	1301.35	0.881122	-0.00662919	594.163	0.98959	-0.487969	909.327	0.174564	-0.43895	1151.76	0.0612027	-0.162085	760.98	0.978941	0.0998619	2206.19	0.599289	-0.315005	1485.51	0.0812031	0.193981	1908.26	0.254681	-0.129277	670.108	0.567038	-0.411652	528.956	0.333538	-0.211995	1900.51	0.117584	-0.0286823	2013.73	0.97281	-0.133391	462.95	0.33027	-0.114299	459.078	0.783085	0.0849863	706.805	0.86773	0.127044	1907.02	0.855672	NA	NA	ENSG00000166398	GARRE1	NM_014686.5
ENST00000299518	0.0111653	53.7276	0.997491	NA	NA	NA	-0.909643	56.9194	0.365884	-0.440686	92.5104	0.563802	-1.70441	51.4032	0.00251606	-0.120785	61.9097	0.934439	0.222546	33.5105	0.936045	NA	NA	NA	NA	NA	NA	NA	NA	NA	-1.62584	118.796	0.114124	0.0628766	77.9148	0.971645	-1.32563	48.7216	0.12119	-0.142702	35.3749	0.944449	-0.513137	39.6449	0.808744	0.610752	116.174	0.442527	-0.640636	119.164	0.651976	-0.594487	39.0916	0.858236	0.855288	28.5556	0.49584	NA	NA	NA	-0.00854552	116.087	0.999151	NA	MANE	ENSG00000166411	IDH3A	NM_005530.3
ENST00000299540	-0.953862	16.2736	0.575567	NA	NA	NA	NA	NA	NA	1.01822	43.7146	0.283751	1.57466	17.6598	0.157648	0.596599	36.6947	0.658151	NA	NA	NA	NA	NA	NA	NA	NA	NA	NA	NA	NA	NA	NA	NA	-0.252355	30.9399	0.880182	0.436735	38.1591	0.723417	NA	NA	NA	NA	NA	NA	0.610433	37.4657	0.670255	NA	NA	NA	0.229698	13.5679	0.870128	NA	NA	NA	NA	NA	NA	NA	NA	NA	NA	NA	ENSG00000215124	AMD1P4
ENST00000299543	-0.28763	316.034	0.436072	0.311723	151.34	0.717477	NA	NA	NA	-0.680788	275.022	0.120275	NA	NA	NA	NA	NA	NA	-0.161963	99.3201	0.926735	NA	NA	NA	NA	NA	NA	NA	NA	NA	3.20935	28.0336	0.162609	-0.0338177	328.234	0.961797	2.11623	23.4116	0.412139	NA	NA	NA	-0.0615684	21.6314	0.990486	NA	NA	NA	NA	NA	NA	-0.930221	56.7367	0.3787	NA	NA	NA	-0.253302	321.786	0.637966	0.205052	311.214	0.992201	NA	NA	ENSG00000060069	CTDP1
ENST00000299550	-1.9301	92.1117	0.841166	NA	NA	NA	NA	NA	NA	-3.831	68.9255	0.0407369	NA	NA	NA	NA	NA	NA	NA	NA	NA	NA	NA	NA	NA	NA	NA	NA	NA	NA	NA	NA	NA	-2.00047	158.473	4.53861e-07	NA	NA	NA	NA	NA	NA	NA	NA	NA	NA	NA	NA	NA	NA	NA	0.650851	43.044	0.954699	NA	NA	NA	2.05181	141.461	0.749056	NA	NA	NA	NA	NA	NA	NA	NA
ENST00000299563	-0.383454	1483.2	0.0115774	0.157312	1509.54	0.474823	0.0748081	1811.53	0.849765	-0.14884	1801.72	0.404963	-0.258795	1709.75	0.0533038	-0.16185	1966.82	0.488181	0.107135	1035.18	0.719507	-0.248392	1230.45	0.520453	0.116315	1531.84	0.725439	-0.0206999	963.967	0.999247	0.0868884	2390.84	0.749538	-0.261299	1837.09	0.128276	0.0320384	2918.26	0.885021	-0.297456	879.222	0.0259862	-0.00165456	1489.63	0.998638	0.445275	2623.14	2.8325e-05	0.0245005	2848.73	0.972871	0.309863	1121.18	0.0062811	-0.247971	476.417	0.461986	-0.215177	584.711	0.631436	0.0353945	2590.03	0.997476	NA	NA	ENSG00000166439	RNF169	NM_001098638.2
ENST00000299565	-0.504919	141.041	0.184726	-0.299742	71.5514	0.793159	0.179652	100.553	0.907018	-1.23162	182.469	0.0111958	-0.0952728	96.7292	0.900489	-0.298387	115.392	0.728312	-0.205409	103.342	0.833434	-0.670612	95.5769	0.399576	-0.139628	111.303	0.926118	0.167462	115.423	0.999247	-0.453423	167.442	0.437539	-0.142764	141.943	0.856555	-0.370247	174.771	0.513994	-0.342628	70.9514	0.684052	0.568493	102.048	0.545204	-0.159667	181.477	0.807966	-0.150906	215.044	0.943307	-0.827865	76.6815	0.00949843	-0.212869	58.7252	0.89632	0.303528	143.132	0.729412	-0.0454052	212.982	0.998142	NA	NA	ENSG00000169684	CHRNA5	NM_000745.4
ENST00000299572	-0.204499	206.785	0.704914	-0.440287	265.638	0.336729	-0.0845092	396.381	0.905793	-0.325709	606.012	0.308553	-0.501404	368.46	0.00528727	-0.0801238	755.577	0.863554	-1.22889	229.346	0.000295126	-0.817405	129.994	0.363807	0.117478	219.671	0.935491	-0.431769	183.562	0.890733	-0.686088	442.028	0.0218477	-0.492256	335.112	0.202237	-1.73945	640.984	4.48155e-18	-1.18355	94.5943	0.0129722	-0.32791	262.148	0.707791	0.0361156	326.55	0.956041	-0.525651	352.836	0.504979	-1.11184	195.07	2.06898e-12	0.20483	117.307	0.814839	-1.12823	45.0172	0.282415	0.0877639	383.395	0.997476	NA	NA	ENSG00000166451	CENPN
ENST00000299575	-0.0675812	506.039	0.95151	0.932305	159.257	0.141808	1.21729	286.294	0.106343	-0.276294	380.534	0.693938	-0.350256	161.858	0.728087	-0.408069	92.3416	0.753724	0.0483268	218.524	0.969605	-2.27502	174.011	0.00113385	-0.306363	158.524	0.851803	-0.848114	193.657	0.608224	0.14167	1403.72	0.571351	0.590435	331.582	0.227803	-1.16758	77.4666	0.0592639	-0.988929	229.836	0.104961	-1.06684	84.461	0.232511	1.582	514.235	0.00294883	-0.456207	479.594	0.402842	-0.723864	101.507	0.868431	0.624683	338.696	0.00213033	-0.836286	1724.2	3.5523e-06	0.231762	543.984	0.880466	NA	NA	ENSG00000166454	ATMIN	NM_015251.3
ENST00000299576	0.256313	184.957	0.753836	-0.594543	163.908	0.304148	-0.475314	150.425	0.526795	-0.806017	186.765	0.0549599	-1.10561	135.691	0.00108051	-0.799879	156.103	0.201496	-0.128722	106.766	0.903277	-0.162981	219.722	0.889858	-0.4966	238.975	0.611696	0.31247	117.048	0.999247	-0.722061	439.868	0.0313999	-1.29624	204.658	0.00522201	-1.15489	234.124	0.00723635	-0.422738	79.558	0.70904	-0.604286	88.1108	0.607851	-0.832682	328.784	0.0183237	-0.00581298	263.075	0.997572	-0.614641	88.4353	0.0226333	NA	NA	NA	-1.4895	56.037	0.240791	0.447632	323.133	0.760116	NA	NA	ENSG00000166452	AKIP1
ENST00000299596	0.371901	36.6902	0.955789	NA	NA	NA	NA	NA	NA	3.25728	84.4741	0.00127752	-0.68836	22.772	0.684063	-1.61357	126.44	0.00235113	NA	NA	NA	0.724943	38.9311	0.827916	0.868186	54.5999	0.72418	NA	NA	NA	-1.13038	30.2837	0.403087	NA	NA	NA	0.182091	99.7582	0.932335	NA	NA	NA	-1.62172	43.2379	0.55518	-0.117958	56.8	0.935344	0.419447	110.351	0.897079	NA	NA	NA	NA	NA	NA	NA	NA	NA	-0.538519	97.0045	0.99717	NMD	NA	ENSG00000166471	TMEM41B
ENST00000299598	0.795631	14.9836	0.67697	NA	NA	NA	NA	NA	NA	1.12261	13.8255	0.511265	NA	NA	NA	NA	NA	NA	NA	NA	NA	NA	NA	NA	NA	NA	NA	NA	NA	NA	NA	NA	NA	0.350587	35.7626	0.816489	1.32634	24.1218	0.269298	NA	NA	NA	NA	NA	NA	0.390254	23.6268	0.813256	NA	NA	NA	NA	NA	NA	0.686577	31.4504	0.641019	NA	NA	NA	NA	NA	NA	NA	NA	ENSG00000166473	PKD1L2
ENST00000299601	-0.18861	1596.92	0.0959222	0.397654	1018	0.0298628	0.144095	1266.94	0.663706	-0.759072	1382.71	5.12463e-07	-0.394688	1120.55	7.87737e-05	0.339174	1786.96	0.0359539	-0.109055	852.184	0.768815	-0.0431277	2430.21	0.94654	0.396746	1493.38	0.120111	0.0988383	986.42	0.999247	0.148087	2877.94	0.533553	-0.0482949	1589.11	0.852011	-0.077535	2209.41	0.676445	-0.27479	965.442	0.0387081	-0.0247752	1065.24	0.975702	-0.0852625	1892.98	0.783826	0.168513	3137.3	0.410396	0.0746229	793.69	0.587196	-0.652239	1675.57	5.02379e-11	-0.648957	2867.64	7.56144e-05	-0.0452296	2631.47	0.996933	NA	NA	ENSG00000166477	LEO1	NM_138792.4
ENST00000299606	0.249862	22.6473	0.992182	1.21694	77.8667	0.0795631	NA	NA	NA	-0.0653613	150.694	0.933727	-0.50834	80.6656	0.353785	0.857231	145.685	0.301746	NA	NA	NA	0.398142	36.7934	0.957505	NA	NA	NA	NA	NA	NA	NA	NA	NA	0.716791	65.3544	0.881829	0.0120234	150.028	0.992239	NA	NA	NA	-3.4745	42.2697	0.150807	2.12999	88.7058	0.679883	NA	NA	NA	NA	NA	NA	NA	NA	NA	NA	NA	NA	NA	NA	NA	Other	NA	ENSG00000166478	ZNF143
ENST00000299608	0.0366295	955.199	0.919052	-0.251474	671.591	0.445335	0.105019	1234.81	0.80976	-0.56247	1503.14	0.0009118	-0.73129	1006.75	3.9056e-08	-0.226035	1074.85	0.432278	-0.486146	667.367	0.127352	-0.633723	796.669	0.132596	0.013349	533.32	0.98567	-0.327041	592.692	0.814936	-0.308136	1123.7	0.372902	-0.157088	802.921	0.708844	-0.533257	1302.7	0.000279523	-0.497832	465.521	0.00453947	-0.366413	744.152	0.569131	-0.107051	775.457	0.749724	0.196095	1317.98	0.626283	-0.142912	733.565	0.136701	0.416774	827.774	0.0687938	0.761229	1082.4	0.00929896	0.16588	1171.9	0.88056	MANE	NA	ENSG00000166479	TMX3	NM_019022.5
ENST00000299613	0.0413857	1135.81	0.933031	-0.887119	917.449	4.81816e-07	-1.02329	140.004	0.0617403	0.981681	3029.75	1.53654e-07	0.709914	260.936	0.0011655	0.579859	1150.11	0.000401705	-0.0117381	1018.35	0.976663	2.37984	345.543	4.68447e-09	0.775708	506.894	0.0178769	-0.0313753	72.8899	0.999247	-0.2068	195.468	0.721396	-0.0365841	634.619	0.937771	-0.349706	906.234	0.461104	2.07189	75.7277	0.0198816	0.0541294	1431.22	0.941505	0.226617	614.351	0.58313	0.186682	308.011	0.936824	0.38441	1312.69	1.33822e-09	-0.473917	30.4119	0.780234	1.04996	681.565	3.28158e-05	-0.243372	1366.3	0.858179	NA	NA	ENSG00000166483	WEE1
ENST00000299626	-0.832136	515.237	0.0328406	-0.375683	388.533	0.433966	-0.0229692	507.816	0.987031	-1.55369	1048.9	1.88084e-12	-0.670388	441.327	0.000939718	0.160209	477.793	0.683697	-0.403426	627.81	0.39146	-0.713221	143.459	0.878093	-0.596958	290.507	0.236796	0.0766688	601.44	0.999247	0.0239514	902.209	0.975298	-0.0340024	623.042	0.958279	-1.62255	385.633	3.23732e-11	-0.690422	468.866	2.30954e-05	-0.0282357	506.814	0.988465	-0.0548011	589.517	0.904927	0.358787	468.143	0.870926	-0.343816	646.557	0.0861522	-0.203494	566.588	0.653448	0.23851	390.656	0.691778	0.0409377	483.961	0.998142	MANE	NA	ENSG00000159063	ALG8	NM_024079.5
ENST00000299633	-0.00156966	841.356	0.997967	-0.718992	673.934	0.00190533	-0.310149	970.885	0.34733	-0.784182	1098.26	4.23385e-07	-0.673667	922.794	5.42996e-05	-0.449483	1487	0.0122171	-0.538085	530.834	0.0361	-0.176639	843.572	0.687299	-0.229899	683.779	0.543204	0.100239	682.646	0.999247	-0.452965	1837.09	0.00858732	-0.313268	816.506	0.169312	-1.06722	1630.43	1.18166e-17	-0.266939	437.982	0.221653	-0.0378134	910.621	0.961771	-0.69121	861.098	0.000176212	-0.123797	1460.35	0.798695	-0.223736	566.721	0.142754	NA	NA	NA	-0.481727	33.7116	0.776396	0.0185346	1413.4	0.998142	NA	NA	ENSG00000166503	HDGFL3	NM_016073.4
ENST00000299638	-0.90442	892.507	4.38377e-09	0.0129313	774.186	0.978364	0.0931078	1441.99	0.829558	-0.635376	1647.43	0.00467739	-0.852064	1144.68	1.85049e-08	0.00315841	1408.92	0.995224	-0.509439	776.619	0.0300406	-0.346949	924.736	0.369386	0.00635121	770.124	0.992747	-0.206035	761.443	0.975991	0.0609015	1879.36	0.894983	0.209402	800.63	0.550493	0.066094	1699.83	0.788753	-0.340796	599.007	0.119601	-0.0343804	805.28	0.97313	-0.0946902	1124.38	0.778316	0.0133674	1527.82	0.9886	-0.443945	704.494	0.00133082	0.153065	571.109	0.556263	-0.273376	555.396	0.47698	0.0471709	1371.32	0.998142	MANE	NA	ENSG00000255529	POLR2M	NM_015532.5
ENST00000299641	0.638718	394.432	0.0549387	-0.267291	255.985	0.721329	-0.886885	302.664	0.0633672	-1.15038	341.673	0.0053732	-0.500876	354.178	0.123266	-0.0360085	325.029	0.967462	0.974799	184.101	0.334263	0.632626	329.776	0.931108	-0.912452	360.138	0.0687871	-0.543951	371.42	0.709307	-0.318084	783.382	0.909676	-0.881324	294.188	0.378869	-0.169934	480.783	0.774411	0.298432	263.37	0.506234	-0.322544	174.588	0.737648	-0.452299	605.811	0.174152	0.471504	725.278	0.706652	0.333523	195.931	0.0996271	-0.0222323	182.719	0.994447	-0.593084	307.114	0.657696	0.364025	442.509	0.932476	NA	NA	ENSG00000166507	NDST2
ENST00000299663	-0.0828818	28.319	0.97449	NA	NA	NA	NA	NA	NA	-0.241425	30.14	0.865156	0.639711	21.2723	0.62075	NA	NA	NA	NA	NA	NA	NA	NA	NA	NA	NA	NA	NA	NA	NA	NA	NA	NA	0.339824	45.6429	0.786512	0.109252	30.2142	0.94217	NA	NA	NA	0.921082	26.2629	0.647106	0.139836	32.8028	0.935344	NA	NA	NA	-0.214514	12.6996	0.883918	NA	NA	NA	NA	NA	NA	NA	NA	NA	NA	NA	ENSG00000166523	CLEC4E	NM_014358.4
ENST00000299667	-0.039349	951.879	0.943907	1.27337	711.591	8.48808e-05	0.24423	593.689	0.701748	0.282151	1412.52	0.255034	-1.27088	406.38	1.56174e-06	0.467769	516.633	0.312369	-0.556729	587.095	0.125431	-2.7331	158.677	0.359744	-2.634	184.813	1.93128e-09	-0.0806307	516.725	0.999247	-1.28226	899.595	0.00789302	-0.0467281	782.175	0.942371	-5.36396	165.564	0.062009	0.497169	449.282	0.065843	-0.634419	368.616	0.111772	-0.701192	435.507	0.0343388	-0.190409	1447.26	0.851487	-0.260146	488.148	0.240435	-0.546434	402.348	0.0713885	-1.03965	314.131	0.0402825	0.289531	2058.43	0.421681	NA	NA	ENSG00000166526	ZNF3	NM_032924.5
ENST00000299687	-0.239162	265.322	0.641496	0.143886	136.028	0.865208	0.237084	154.993	0.78768	-0.326395	238.669	0.571919	-0.0500157	148.025	0.929862	1.1899	116.624	0.0444291	-0.20635	133.86	0.84785	-1.64963	151.812	0.0771044	0.296996	207.129	0.687702	-0.194978	135.861	0.999247	0.172033	534.05	0.615412	0.368225	341.285	0.38573	0.680568	202.29	0.110664	-0.802377	152.486	0.061812	-0.83633	48.6489	0.545178	0.766362	377.385	0.00693353	-0.107888	356.459	0.960411	-0.520138	65.3163	0.146228	0.0151442	192.094	0.991138	0.125958	290.19	0.848154	0.116148	294.118	0.995234	NA	NA	ENSG00000215421	ZNF407	NM_017757.3
ENST00000299705	0.163867	934.178	0.53596	-0.449891	722.542	0.0798107	-0.264701	712.341	0.381852	-0.966321	856.664	2.34358e-08	-0.401125	722.855	0.00259702	-0.594607	1342.82	0.000109507	0.0463394	536.75	0.930139	0.216521	902.202	0.642111	0.18607	1016.57	0.6094	-0.104473	600.553	0.999247	-0.65509	1747.27	2.86781e-06	-0.740932	1177.13	3.38808e-06	-0.887086	1680.85	1.3578e-07	-0.0621861	514.478	0.867309	0.362285	598.681	0.39754	-0.554179	1210.42	0.000148419	0.0904515	1514.24	0.901503	-0.0469447	268.879	0.930003	0.370917	934.085	0.171646	0.669039	1086	0.0650087	0.294606	1404.52	0.429591	MANE	NA	ENSG00000166557	TMED3	NM_007364.4
ENST00000299727	0.149222	36.4638	0.95304	NA	NA	NA	NA	NA	NA	0.662033	52.2579	0.478518	0.783466	21.9502	0.465857	0.395167	27.4239	0.830051	NA	NA	NA	NA	NA	NA	NA	NA	NA	NA	NA	NA	NA	NA	NA	-0.367003	44.2801	0.773416	0.0861374	51.0637	0.940971	NA	NA	NA	-0.153343	38.42	0.959815	-0.0396201	47.0978	0.979484	NA	NA	NA	0.296223	22.9755	0.739008	NA	NA	NA	NA	NA	NA	-0.398849	86.5893	0.951403	NA	NA	ENSG00000166573	GALR1	NM_001480.4
ENST00000299736	-0.540418	253.383	0.0265658	0.0249543	220.335	0.976458	0.578972	258.72	0.280907	-0.448267	280.197	0.292097	-0.0908649	213.802	0.872901	-0.103515	295.264	0.861853	-0.818089	141.572	0.106928	0.369694	140.015	0.797307	-0.493463	254.125	0.328965	-0.0192739	184.413	0.999247	0.0937895	797.327	0.849345	-0.308877	316.931	0.596837	-0.568326	400.765	0.030218	-1.25416	126.979	0.000594799	0.625664	236.313	0.268041	-0.286923	377.498	0.462889	-0.101934	294.039	0.958598	-0.53405	74.993	0.118514	-0.40708	184.973	0.529907	0.189676	219.572	0.782963	0.355853	266.338	0.827166	NA	NA	ENSG00000166582	CENPV	NM_181716.3
ENST00000299767	-0.415606	32654.2	0.000383477	-0.541018	40168.8	0.000558211	0.193073	30231.7	0.52636	-0.765512	43013.9	7.14454e-07	-0.333947	26706.6	0.0226633	-0.570342	73945.3	0.00189046	-0.486928	13333.4	2.2683e-10	0.664932	81891.2	0.186384	-0.351888	47329.1	0.0016045	-0.542059	22641.2	0.101882	-0.523173	28450.8	2.22454e-07	-1.01605	29274.5	1.82351e-12	-2.35451	85678.1	5.0934e-17	-0.820339	16337.5	1.59665e-17	-0.406546	48610.7	0.0111241	-1.46185	54678.2	6.20186e-38	0.411218	50559.8	9.99865e-10	-0.353595	19735.4	0.00831157	-0.19398	22446.7	0.00067022	0.0475024	40109.5	0.857651	0.479856	48770.2	1.50055e-15	NA	NA	ENSG00000166598	HSP90B1	NM_003299.3
ENST00000299798	0.138964	90.4269	0.926028	-0.464016	63.4179	0.658537	0.147226	90.0629	0.92878	0.403717	146.548	0.608695	0.573344	112.31	0.38213	-3.19331	96.8496	5.40352e-07	-0.26092	32.0722	0.910628	NA	NA	NA	NA	NA	NA	-0.169921	70.1131	0.999247	-0.782642	179.83	0.0899984	-0.731214	165.984	0.144336	-1.14372	181.356	0.0627131	-0.760945	46.2315	0.34351	-2.42495	28.7793	0.330148	0.215189	120.261	0.824903	-0.5966	147.55	0.526406	-0.605683	14.2381	0.90123	-0.139038	42.104	0.947256	NA	NA	NA	0.449303	173.307	0.842487	MANE	NA	ENSG00000135740	SLC9A5	NM_004594.3
ENST00000299821	0.250952	58.1011	0.933601	NA	NA	NA	0.511876	173.049	0.701577	-2.0274	69.6013	0.0526711	-0.291014	136.872	0.782985	-1.83038	200.077	0.000930194	0.0639583	72.5478	0.968201	-1.013	99.4315	0.552628	-0.872162	112.31	0.31052	-0.541942	190.456	0.8353	-1.16989	432.497	8.61315e-06	-0.55366	224.6	0.374057	-0.0845388	318.17	0.870713	-0.317158	94.0438	0.73713	NA	NA	NA	-2.03045	137.236	0.000168752	-0.0204997	261.164	0.995611	-0.377064	28.6287	0.903245	0.267633	123.999	0.782962	0.532334	36.7042	0.763202	0.0227838	117.807	0.999142	NA	NA	ENSG00000025770	NCAPH2
ENST00000299824	-0.057494	577.968	0.901999	-0.399236	476.323	0.281196	0.0363298	565.179	0.969804	-0.962276	396.987	0.00519217	0.447037	695.397	0.136261	-0.752705	674.483	0.000302343	0.061301	377.522	0.923624	0.0170031	583.608	0.980019	-0.109331	500.388	0.851516	-0.32758	502.65	0.89453	-0.534049	2021.34	0.000174725	-0.761415	686.645	0.00025245	-1.09014	879.157	1.89295e-08	-0.0659883	302.019	0.909538	-0.301562	231.317	0.89052	-0.417068	686.886	0.0986228	-0.0171607	1083.45	0.988265	0.186337	162.081	0.758404	NA	NA	NA	NA	NA	NA	0.11722	1030.35	0.992201	NA	NA	ENSG00000101445	PPP1R16B	NM_015568.4
ENST00000299853	0.0868596	137.049	0.953217	-0.423781	45.7631	0.751307	0.0411739	161.921	0.981417	-0.261217	146.599	0.731705	-0.401582	147.956	0.334695	-1.40516	201.128	0.000268139	-0.227713	38.3528	0.894074	-1.14254	79.7731	0.201811	NA	NA	NA	NA	NA	NA	-0.848466	639.395	0.055627	0.283356	72.167	0.808092	-1.11557	267.217	0.00410643	0.0128313	187.263	0.990458	-0.183275	37.7226	0.951687	0.573013	275.192	0.207941	-1.39441	132.426	0.0119897	-0.3455	56.3241	0.721873	-0.505182	192.325	0.493234	-0.557396	185.108	0.3687	-0.50705	217.864	0.760374	NA	NA	ENSG00000058600	POLR3E	NM_018119.4
ENST00000299886	0.298499	639.345	0.101384	0.173897	372.999	0.714158	0.0994516	326.219	0.934093	0.306061	536.753	0.407814	-0.122781	318.919	0.837063	-0.620196	496.5	0.241725	-0.0880096	254.92	0.893095	-0.439032	443.117	0.350682	-0.197241	589.459	0.638661	0.1562	361.691	0.999247	0.220596	1191.07	0.430481	0.270887	956.37	0.292782	0.607713	906.183	0.00742294	-0.259157	303.087	0.492358	0.173887	254.973	0.871077	-0.155821	881.682	0.668502	0.356425	1177.19	0.151178	-0.0144692	161.23	0.982866	0.115337	374.584	0.812971	1.10957	1180.98	1.53264e-10	0.1955	902.235	0.951403	MANE	NA	ENSG00000166685	COG1	NM_018714.3
ENST00000299906	-0.811084	95.9913	0.252307	-0.283826	69.8192	0.839261	0.289662	239.713	0.803047	0.226131	390.308	0.695885	-0.020235	225.991	0.979088	-0.0489178	182.029	0.971303	0.0511098	141.404	0.968572	-1.57326	178.623	0.0332212	0.59588	76.4165	0.617299	0.247519	85.9481	0.999247	1.13676	155.953	0.393375	-0.204075	119.565	0.876149	1.34971	185.767	0.156231	-0.825113	66.8154	0.263948	-3.11975	22.6869	0.378915	1.08815	144.257	0.0240943	0.460168	298.391	0.7855	0.224274	185.739	0.433164	-0.438166	28.045	0.831623	-0.468741	80.7565	0.720829	0.31778	231.768	0.981613	NA	NA	ENSG00000123575	FAM199X
ENST00000299957	0.175899	2157.66	0.172883	-0.162473	1261.98	0.468757	0.124596	1627.22	0.788233	-0.798047	1876.13	3.04918e-07	-0.549142	1382.81	0.00151342	-0.87781	1078.07	3.38315e-08	-0.845246	698.996	0.00404705	-1.21848	1200.59	0.000177574	-0.707683	982.442	0.00168536	0.338363	1326.04	0.345527	-0.67892	3033.29	4.62045e-05	-0.581707	1591.96	0.000218122	-1.29073	1495.67	7.45584e-14	-0.425589	1009.91	0.0114383	-1.52872	526.265	0.156797	-0.535726	1577.91	0.00208726	-0.182442	2598.75	0.550494	-1.62377	352.736	0.363181	-0.0542235	972.985	0.888045	0.383464	1293.98	0.181447	0.317656	2833.24	0.0845875	NA	NA	ENSG00000166734	GOLM2	NM_138423.4
ENST00000299964	0.453479	61.3403	0.646862	0.518229	37.6886	0.798311	0.0634562	46.1613	0.97888	-1.62503	54.7234	0.0313905	0.486638	57.4204	0.570666	-0.332654	79.5665	0.752087	1.18831	36.0531	0.300535	0.953807	61.2521	0.352478	0.414672	50.6491	0.782963	NA	NA	NA	0.350787	239.263	0.526421	0.876871	47.9696	0.539624	0.993195	111.235	0.0549887	-0.593151	27.8986	0.656296	-0.611813	32.0516	0.78472	0.153681	60.587	0.906444	0.487501	114.816	0.847985	0.474855	27.8654	0.4564	NA	NA	NA	NA	NA	NA	0.482096	118.508	0.898411	NA	NA	ENSG00000166741	NNMT	NM_006169.3
ENST00000299977	0.0493012	44.7356	0.98383	0.111154	38.1489	0.956366	0.112803	34.9789	0.964384	0.706611	85.0568	0.349263	0.805495	48.7813	0.303868	0.48673	82.0137	0.589717	0.234724	33.081	0.898349	NA	NA	NA	NA	NA	NA	NA	NA	NA	0.442684	83.3876	0.611451	1.18875	65.0179	0.108389	0.534039	107.19	0.352408	NA	NA	NA	0.2348	52.697	0.924462	0.819999	72.1673	0.400392	NA	NA	NA	0.0818775	27.7543	0.93851	0.86772	46.5252	0.543181	-1.05557	55.7253	0.248989	0.193042	82.602	0.996474	NA	NA	ENSG00000166750	SLFN5	NM_144975.4
ENST00000299980	-0.0300509	2563.92	0.937315	0.0743663	1903.88	0.770572	0.0386261	2648.05	0.931635	0.288432	4244.34	0.0125251	-0.480416	2367.8	2.46438e-05	0.557188	3168.48	1.16963e-05	0.408328	2032.56	0.0206807	-0.0806552	2061.62	0.840449	0.271597	1958.97	0.148959	-0.000342854	1734.78	0.999629	0.203353	3465.8	0.384747	0.17071	2737.06	0.453357	0.065308	3336.68	0.772787	-0.186863	1416.41	0.279174	0.27736	2186.28	0.194455	0.643313	3445.14	1.07121e-12	0.241208	4522.89	0.0416389	0.304119	2160.46	1.58456e-11	0.104102	2076.28	0.641019	0.155988	3148.63	0.419186	0.0501982	3797.31	0.986959	NA	NA	ENSG00000166747	AP1G1	NM_001128.6
ENST00000300005	-0.110834	27.5362	0.972209	-0.218237	37.8361	0.919197	-0.484234	49.6521	0.785503	-0.725917	48.5495	0.469903	-0.690733	49.7162	0.369835	-1.33008	42.3548	0.142516	NA	NA	NA	NA	NA	NA	NA	NA	NA	NA	NA	NA	-0.611122	35.0362	0.662067	-0.0237599	33.0762	0.991084	-2.01519	60.5544	0.00147283	NA	NA	NA	-0.0624085	38.3348	0.986667	-1.83183	35.921	0.0408209	NA	NA	NA	-0.15708	27.039	0.919489	-1.07475	27.3568	0.412361	NA	NA	NA	NA	NA	NA	NA	NA	ENSG00000196678	ERI2
ENST00000300006	1.2751	18.7721	0.426276	NA	NA	NA	NA	NA	NA	0.281336	30.8462	0.840543	-0.168984	22.5914	0.91521	-0.580683	27.107	0.762591	NA	NA	NA	NA	NA	NA	NA	NA	NA	NA	NA	NA	-0.0881522	65.3551	0.948389	-0.859827	43.538	0.421149	-0.173531	34.2595	0.897596	NA	NA	NA	NA	NA	NA	1.56048	35.1486	0.633237	NA	NA	NA	NA	NA	NA	1.86907	136.4	1.16756e-06	-1.5811	153.36	0.0224363	NA	NA	NA	NA	NA	ENSG00000166780	BMERB1	NM_033201.3
ENST00000300013	-1.77362	207.897	2.06206e-07	0.357194	165.212	0.609091	0.680103	246.412	0.258679	-0.620775	362.044	0.141335	-0.226522	185.925	0.655632	0.445693	198.486	0.590434	-1.15032	170.797	0.0258569	0.0212699	144.74	0.990365	-0.862622	162.508	0.110443	0.209232	201.958	0.999247	-0.402265	280.802	0.410166	-0.524283	221.242	0.244519	-0.460956	134.073	0.583469	-1.04351	126.471	0.0709684	-0.342652	171.209	0.687715	-0.294839	288.02	0.559229	0.379198	375.806	0.837324	-0.428021	156.267	0.525423	-0.352207	82.64	0.817141	-0.293435	79.516	0.79034	0.291757	340.379	0.989482	NA	NA	ENSG00000166788	SAAL1
ENST00000300022	2.39271	27.4335	0.425498	NA	NA	NA	NA	NA	NA	0.3281	16.5438	0.936923	NA	NA	NA	NA	NA	NA	NA	NA	NA	NA	NA	NA	NA	NA	NA	NA	NA	NA	-1.46325	55.2182	0.161697	-0.545457	36.8032	0.909641	NA	NA	NA	NA	NA	NA	NA	NA	NA	-0.262745	43.6057	0.888401	-0.527097	83.9927	0.763772	NA	NA	NA	NA	NA	NA	NA	NA	NA	-0.0623418	85.3266	0.998142	MANE	NA	ENSG00000166793	YPEL4	NM_145008.3
ENST00000300026	-0.22748	6223.47	0.00420856	0.326022	5032.33	0.00125471	0.0694927	5244.28	0.813996	-0.85096	7130.82	1.4428e-13	-0.31634	4896.31	0.00247615	-0.530527	8149.12	5.9326e-07	-0.133465	3329.49	0.319257	0.140862	7427.02	0.681626	-0.10776	5245.54	0.512883	-0.130589	4483.28	0.826894	-0.117132	10235.1	0.378833	-0.544987	6255.91	0.00041371	-0.689877	8494.15	2.71129e-05	-0.408706	3333.77	7.16564e-11	-0.338909	2971.84	0.0124336	-0.581745	6887.55	5.20009e-17	0.42798	10742.7	1.29125e-07	-0.527077	1999.34	3.88162e-07	0.044072	7140.21	0.827231	0.0068691	7176.81	0.98519	0.461648	10004	1.55975e-07	NA	NA	ENSG00000166794	PPIB	NM_000942.5
ENST00000300027	0.445753	208.286	0.423273	-0.38565	146.714	0.96503	-1.1936	375.341	0.00574104	-0.653587	442.653	0.202531	-0.752832	438.921	0.0496672	-0.301724	642.77	0.733137	-1.186	198.165	0.015274	0.412881	97.7486	0.68564	-0.0718576	101.914	0.976229	0.177378	108.784	0.999247	0.239362	341.26	0.7048	-0.0254446	270.119	0.972925	-0.737268	1093.86	0.000685438	-0.890348	80.4974	0.322578	1.07024	293.438	0.0307155	0.709495	267.762	0.119003	0.261597	338.612	0.857764	-0.699041	119.308	0.588226	-0.781718	61.1452	0.614525	0.407933	32.5233	0.94433	0.116747	508.048	0.991894	Other	NA	ENSG00000140525	FANCI
ENST00000300030	-0.394643	725.214	0.0912917	-0.224144	791.255	0.446003	-0.145996	1108.14	0.701193	-0.646964	1859.98	4.36196e-05	-0.650039	1011.85	7.09595e-06	-0.320714	1220.46	0.110007	-0.641132	550.544	0.0345401	-0.892565	675.932	0.00929537	-0.115797	507.311	0.823545	0.119044	569.089	0.999247	-1.00799	1246.83	0.000109986	-0.874033	637.998	8.18597e-05	-1.72968	1131.29	1.18029e-28	-0.499703	452.847	0.00424743	-0.388305	566.362	0.40521	-0.68597	652.311	0.000238241	0.0435844	1300.08	0.973962	-0.494931	540.222	0.000270561	0.334114	393.067	0.252724	0.83091	330.406	0.0182629	0.286536	1129.78	0.686922	NA	NA	ENSG00000166797	CIAO2A	NM_032231.7
ENST00000300035	-0.095147	265.09	0.883861	-0.677461	171.649	0.191585	-0.135324	380.86	0.834943	-1.26679	365.485	6.26834e-07	-0.295865	382.188	0.312195	-0.968457	338.143	0.00119136	-0.906435	193.322	0.0594806	-0.626659	294.878	0.293926	-0.692	248.667	0.091708	-0.586381	233.001	0.833375	-0.866313	601.889	0.00168575	-0.876183	247.167	0.0200538	-1.53618	410.891	1.14131e-07	-0.477606	172.721	0.63233	0.231534	274.121	0.827948	-0.384758	387.406	0.224611	-0.050859	604.19	0.977184	-0.176402	176.805	0.476613	-0.365484	159.535	0.547505	-1.19842	151.114	0.0202202	0.198743	503.582	0.930433	NA	NA	ENSG00000166803	PCLAF	NM_014736.6
ENST00000300038	-0.389031	21.4396	0.886129	NA	NA	NA	NA	NA	NA	-0.430466	23.0294	0.790579	0.850094	24.8114	0.366923	NA	NA	NA	NA	NA	NA	NA	NA	NA	NA	NA	NA	NA	NA	NA	NA	NA	NA	0.249879	22.2421	0.92595	0.490484	30.4996	0.726475	NA	NA	NA	NA	NA	NA	-0.285391	26.1352	0.859681	NA	NA	NA	NA	NA	NA	NA	NA	NA	NA	NA	NA	NA	NA	NA	NA	NA	ENSG00000151116	UEVLD
ENST00000300051	0.476764	24.7376	0.870588	NA	NA	NA	NA	NA	NA	NA	NA	NA	NA	NA	NA	NA	NA	NA	NA	NA	NA	NA	NA	NA	NA	NA	NA	NA	NA	NA	-0.546382	37.4102	0.796039	-2.20837	23.033	0.485865	NA	NA	NA	NA	NA	NA	NA	NA	NA	NA	NA	NA	NA	NA	NA	NA	NA	NA	0.31304	69.4228	0.978923	1.49429	96.4391	0.0133535	NA	NA	NA	NA	NA	ENSG00000166816	LDHD
ENST00000300056	-0.112672	20.7519	0.97063	NA	NA	NA	NA	NA	NA	0.340799	30.042	0.814954	NA	NA	NA	NA	NA	NA	NA	NA	NA	NA	NA	NA	NA	NA	NA	NA	NA	NA	NA	NA	NA	NA	NA	NA	0.470995	14.9328	0.808101	NA	NA	NA	0.0728148	22.0246	0.989421	NA	NA	NA	NA	NA	NA	0.0537865	11.7398	0.978175	-0.326136	148.737	0.533607	-0.413322	161.245	0.536476	NA	NA	NA	NA	NA	ENSG00000166821	PEX11A	NM_003847.3
ENST00000300060	-0.405122	210.651	0.19277	-1.0123	86.5501	0.19478	NA	NA	NA	-1.05457	83.9344	0.0938507	NA	NA	NA	NA	NA	NA	0.0915865	63.6153	0.949743	1.77669	48.7812	0.110236	NA	NA	NA	NA	NA	NA	-0.569815	139.964	0.400566	-0.656037	202.595	0.14964	NA	NA	NA	-2.26945	40.7253	0.0354934	-0.660585	42.7978	0.718927	-0.638999	42.1376	0.953606	-1.06548	101.503	0.930452	-0.271942	15.1082	0.799042	0.558218	5304.67	9.25093e-07	0.881898	13221.3	1.11943e-10	0.00619749	261.156	0.999151	NA	NA	ENSG00000166825	ANPEP	NM_001150.3
ENST00000300069	-2.5283	41.8748	1.77938e-05	NA	NA	NA	NA	NA	NA	-4.21555	28.0491	0.00716609	1.36538	13.0357	0.480564	NA	NA	NA	NA	NA	NA	NA	NA	NA	NA	NA	NA	NA	NA	NA	-0.567951	104.366	0.410627	-0.240915	29.2428	0.936106	NA	NA	NA	-3.86758	21.7445	0.00402081	NA	NA	NA	0.710206	19.7845	0.652082	NA	NA	NA	NA	NA	NA	NA	NA	NA	1.08934	28.2505	0.596224	NA	NA	NA	NA	NA	ENSG00000166831	RBPMS2	NM_194272.3
ENST00000300086	-0.425559	2531.19	7.00286e-10	-0.362709	1373.03	0.031826	-0.27508	1848.88	0.192888	0.514887	3397.87	5.93599e-06	-0.371099	1898.1	2.17425e-05	-0.128144	2986.66	0.409147	-0.111625	1100.09	0.692281	-0.39069	4864.21	0.537629	-0.0985501	2941.03	0.725351	-0.140068	1487.45	0.997456	-0.100724	5423.27	0.581482	0.0209519	3004.92	0.933736	-0.327563	4090.84	0.0374268	-1.30343	1180.9	1.45025e-28	0.293374	1902.66	0.172514	-0.118002	4419.97	0.258106	0.205434	5778.39	0.386333	0.00203066	1233.67	0.99362	0.3433	966.461	0.0479792	-0.737483	2653.51	0.0123658	0.156849	5142	0.717108	MANE	NA	ENSG00000166848	TERF2IP	NM_018975.4
ENST00000300087	0.49778	1994.26	1.31402e-09	0.10109	855.333	0.765995	0.262006	1362.41	0.483621	-0.278096	2074.47	0.299939	-0.190123	1226.47	0.0985024	-0.226918	1256.02	0.379806	-0.485599	1138.09	0.00596057	-0.102309	964.044	0.811054	-0.503758	855.72	0.0561423	-0.414936	915.672	0.230949	-0.694884	2248.28	2.53386e-06	-0.120489	1700.46	0.547423	-0.527769	1526.31	0.0154883	0.144857	986.804	0.433877	-0.127595	744.35	0.841395	0.534204	1830.84	0.00146237	-0.362879	3583.17	0.00390366	-0.263671	929.037	0.171243	0.372979	2304.34	0.00131363	0.0254672	2772.1	0.943607	-0.2858	3340.22	0.0482464	NA	NA	ENSG00000166847	DCTN5	NM_032486.4
ENST00000300091	-0.242723	95.312	0.833684	-1.52544	130.859	0.014015	0.438904	159.674	0.762318	-1.81171	152.053	0.0508169	-0.939954	108.972	0.244546	-0.654575	118.458	0.562048	-0.769065	67.1283	0.405367	-0.312772	160.885	0.87282	-0.439909	120.692	0.621234	-0.0621524	56.9258	0.999247	0.426903	151.634	0.573325	-2.34071	59.8206	0.00566177	-1.99284	217.458	0.0183588	-0.354471	48.1529	0.87411	-0.120274	180.005	0.955618	-1.47194	143.408	0.194316	0.210569	234.335	0.97429	-0.636607	111.621	0.419892	NA	NA	NA	1.11392	73.4406	0.436971	-0.0165607	201.755	0.999151	NA	NA	ENSG00000166845	C18orf54
ENST00000300093	-0.136592	4508.84	0.0301467	-0.414376	2928.22	0.00100052	0.342244	2780.34	0.0785654	0.399758	5980.29	2.69223e-05	0.482523	3105.57	2.85604e-05	0.828016	8185.57	5.88636e-10	0.498314	2334.41	0.00880112	0.914697	4883.93	0.0530009	0.223212	6659.91	0.292454	-0.40102	3046.91	0.325206	-0.00035655	11173.3	0.999008	-0.468488	5997.22	0.00184329	-0.850397	5850.34	5.62897e-06	-0.240815	2533.39	0.0081909	-0.834012	966.664	0.0282153	0.910229	13426.2	2.10721e-38	0.0704977	7494.77	0.903108	-0.398022	828.346	0.00959373	-0.422065	1310.79	0.0104562	-2.81404	1889.83	6.9348e-32	0.290388	7290.52	0.158757	MANE	NA	ENSG00000166851	PLK1	NM_005030.6
ENST00000300101	-0.0203721	995.642	0.968256	1.02805	850.068	3.14884e-09	0.611443	942.287	0.0292946	0.822097	1532.94	2.32248e-07	0.0604713	803.487	0.823173	0.0304169	880.445	0.947096	0.0105932	643.519	0.986957	-0.473356	804.525	0.290828	-0.0103326	809.102	0.983976	-0.331341	656.005	0.736202	0.22923	2361.69	0.077848	0.496863	1444.18	0.0029879	0.755174	1345.54	1.22018e-05	0.336258	647.549	0.0754887	0.43904	610.455	0.180014	1.21983	2044.34	2.58937e-30	-0.0136523	2110.34	0.98639	0.212246	546.75	0.286566	-0.247897	298.234	0.501549	-0.192012	565.25	0.626606	0.017558	1932.97	0.998142	NA	NA	ENSG00000166860	ZBTB39	NM_014830.3
ENST00000300107	-0.308476	702.068	0.0415618	-0.546154	843.527	0.0119108	-0.180454	1393.58	0.571404	-0.598857	1466.91	3.48431e-05	-0.50189	1333.91	0.000935343	-0.23936	1617.28	0.36557	-0.567478	724.471	0.0195711	0.00668801	613.791	0.99155	-0.0327577	643.724	0.966059	-0.224255	611.417	0.955059	-0.635045	1037.36	6.12983e-05	-0.716695	777.18	0.000367308	-1.36651	1858.52	5.86209e-21	-0.137683	409.467	0.828447	-0.36579	945.32	0.151519	-0.359777	853.233	0.116869	-0.067768	1727.37	0.923768	-0.203553	714.799	0.293919	-0.0792225	545.883	0.925912	0.216047	493.374	0.64395	0.0262869	1628.28	0.998142	NA	NA	ENSG00000166855	CLPX	NM_006660.5
ENST00000300113	0.527487	118.617	0.338128	0.267617	71.2863	0.803374	-0.0967171	68.1264	0.952435	0.104567	106.568	0.895639	0.00127058	74.5339	0.998699	-0.297092	81.9736	0.764456	0.0662744	58.0772	0.967031	-0.585517	87.4063	0.519674	-0.276371	91.7769	0.818278	NA	NA	NA	-0.118126	208.429	0.852617	-0.115247	158.251	0.889559	-0.390118	155.843	0.477643	0.393728	53.2447	0.751009	0.356344	94.9625	0.818282	0.0781175	134.662	0.923052	-0.232343	191.804	0.904912	0.568485	57.7476	0.110698	-0.134454	39.3297	0.940366	0.165669	126.482	0.892573	-0.0493672	202.646	0.998142	NA	NA	ENSG00000166869	CHP2	NM_022097.4
ENST00000300119	0.390022	11.8805	0.911993	NA	NA	NA	NA	NA	NA	3.97168	15.5609	0.0483732	NA	NA	NA	NA	NA	NA	NA	NA	NA	NA	NA	NA	NA	NA	NA	NA	NA	NA	NA	NA	NA	2.25378	31.5583	0.452902	0.185035	15.4139	0.929114	NA	NA	NA	NA	NA	NA	4.4602	19.3027	0.017073	NA	NA	NA	NA	NA	NA	0.0647557	141.391	0.949182	-0.149149	90.2683	0.907667	NA	NA	NA	NA	NA	ENSG00000166866	MYO1A	NM_005379.4
ENST00000300128	-0.967973	3173.14	4.7197e-17	-0.450712	2086.54	0.0146815	-0.289647	3352	0.248711	-0.769847	4482.44	1.62803e-13	-0.653771	3183.33	1.03738e-12	-0.626529	4390.04	1.03667e-10	-0.419005	2081.08	0.0013674	-0.449445	3324.47	0.183984	-0.298153	3435.14	0.045513	0.00190675	2581.8	0.999247	-0.360329	5284.7	0.0775062	-0.605062	3366.38	1.31344e-08	-0.956068	5352.42	3.48593e-16	-0.802282	1831.75	8.87796e-12	0.217292	3454.42	0.345381	-0.575972	4790.45	1.82495e-06	0.141576	5380.8	0.706652	-0.416162	2060.71	9.2638e-07	0.227464	663.526	0.738245	-0.141625	958.988	0.752955	-0.00077107	4522.21	0.999151	MANE	NA	ENSG00000166881	NEMP1	NM_001130963.2
ENST00000300131	-0.122314	491.788	0.728029	0.194531	210.956	0.804214	0.935993	186.956	0.389132	-0.48917	520.902	0.118703	1.81585	306.249	0.00145139	0.925736	424.961	0.00158766	1.19076	189.392	0.209659	-0.746876	265.943	0.384921	0.957366	566.14	0.00272201	-0.46491	343.59	0.961937	1.06204	1225.63	1.78607e-13	0.210153	769.432	0.526086	1.77722	800.079	5.22938e-16	-0.269971	316.373	0.645512	-0.820774	31.3089	0.82494	1.18144	952.982	4.21851e-10	-0.326476	610.063	0.631123	-0.92044	25.9495	0.767316	0.776659	252.414	0.00559976	-0.701703	143.546	0.327079	-0.257121	439.884	0.915032	NA	NA	ENSG00000166886	NAB2	NM_005967.4
ENST00000300134	0.8407	1049.52	3.53332e-12	0.152098	665.028	0.711936	0.0174086	553.063	0.986037	-1.48022	841.354	8.02726e-12	-0.248751	534.248	0.529941	-0.896826	492.027	0.000559202	-0.35786	527.783	0.329198	-1.77612	444.895	0.010333	-0.322722	513.444	0.54901	-0.303206	589.037	0.963839	-0.552958	1658.51	0.00148739	-0.846696	844.537	0.000143637	-1.0177	670.337	2.05963e-05	-0.251842	305.419	0.59595	-0.689539	374.443	0.0686994	-0.487711	744.757	0.00706015	-0.34046	901.446	0.59414	-0.66697	289.665	7.65436e-05	0.75192	983.207	1.52012e-07	-0.291288	903.666	0.266581	0.135211	1174.15	0.962281	NA	NA	ENSG00000166888	STAT6	NM_003153.5
ENST00000300141	0.192877	129.903	0.919548	0.296933	58.5334	0.950451	-0.200919	1073.21	0.590322	NA	NA	NA	-0.607001	1003.56	8.17151e-05	-0.451774	1057.07	0.158125	0.18731	58.9309	0.893929	-0.582022	962.826	0.0584073	-0.542655	479.237	0.0668432	0.191301	705.637	0.999247	-0.142823	1829	0.496648	0.0628936	1103.2	0.864813	-0.413989	1314.26	0.0749325	0.273007	648.285	0.366612	NA	NA	NA	0.639557	1100.1	1.9807e-05	-0.0407865	1667.93	0.964591	NA	NA	NA	-0.00651091	610.682	0.992848	-0.686035	64.9856	0.839438	0.146402	80.1569	0.998142	MANE	NA	ENSG00000074603	DPP8	NM_130434.5
ENST00000300145	0.153004	138.604	0.866161	0.00925167	85.6172	0.994797	0.197736	322.069	0.755175	-1.64145	140.109	0.000267293	-0.325292	284.629	0.237305	-0.510684	296.381	0.159304	-0.912627	64.8794	0.264059	NA	NA	NA	-0.498172	67.2507	0.947532	NA	NA	NA	-0.564656	560.642	0.0403457	0.124543	320.877	0.800654	-0.768106	358.916	0.00720177	-0.983953	186.302	0.00558825	-1.01669	63.9539	0.339052	-0.0905733	414.584	0.845726	0.249345	100.64	0.971515	-0.364095	76.1898	0.373999	-0.447102	65.4741	0.595901	-1.01589	27.5562	0.522399	0.139415	83.0145	0.998142	NA	NA	ENSG00000166896	ATP23	NM_033276.4
ENST00000300146	-0.0374868	3375.42	0.89119	-0.0214489	2096.58	0.944555	-0.105088	2396.54	0.765112	0.0784601	3487.87	0.646259	-0.457863	2266.3	4.4607e-09	0.35183	6797.42	4.16888e-06	0.591868	2132.94	1.15048e-07	1.15082	5197.73	0.00812638	0.300354	6068.08	0.00942338	0.20386	2074.3	0.710969	0.823579	8608.97	7.38438e-24	0.599374	6416.25	2.84847e-13	0.67388	8042.58	1.29697e-13	0.426328	2281.52	0.000146947	0.71491	3297.49	9.70088e-06	-0.339022	7307.42	0.00782013	0.165031	7463.83	0.304738	0.369765	1772.83	8.73291e-07	0.0362509	954.36	0.934839	-0.372603	2033.17	0.0401653	-0.0421445	6287.81	0.992201	NA	NA	ENSG00000166889	PATL1	NM_152716.3
ENST00000300151	0.127581	2672.44	0.132796	0.0255412	1528.12	0.945058	0.599058	2334.39	0.00234697	-0.991778	2710.57	4.40588e-11	-0.28909	1788.88	0.00625824	0.445625	3605.6	1.49583e-05	-0.296524	1516.34	0.048798	-0.433808	2148.49	0.332318	0.101302	2065.34	0.697842	0.188454	1406.28	0.962096	-0.186072	4955.78	0.107035	-0.38688	2712.88	0.00036075	-0.528728	3109.62	6.59112e-05	-0.0363021	1460.28	0.937932	-0.356234	1267.28	0.137117	-0.35044	2695.53	0.000388453	0.264776	4606.68	0.012537	-0.21921	1231.33	0.0012377	-0.150584	365.603	0.801686	0.139804	550.567	0.827491	0.0838044	3844.1	0.934043	NA	NA	ENSG00000166902	MRPL16	NM_017840.4
ENST00000300176	0.534149	140.516	0.357246	0.537661	70.9037	0.55876	0.155906	63.933	0.923619	0.216516	125.981	0.739117	0.516241	77.8129	0.33589	-1.10769	59.7042	0.144159	-0.100603	84.899	0.937092	-1.08525	95.8033	0.239428	-0.606522	73.9822	0.609145	-0.366306	91.9177	0.999247	-0.392675	330.156	0.256458	-0.282948	167.683	0.649408	-0.767807	101.291	0.203453	0.085664	76.9733	0.935318	0.964446	29.0562	0.633166	0.321354	151.445	0.664461	-0.361268	189.525	0.77612	-0.146861	34.7555	0.854587	-0.147705	719.795	0.571056	0.338395	954.624	0.320616	0.0686571	193.251	0.998142	MANE	NA	ENSG00000106351	AGFG2	NM_006076.5
ENST00000300179	1.08311	39.7799	0.379061	NA	NA	NA	NA	NA	NA	0.371517	44.6075	0.727049	0.391902	21.7555	0.827889	-0.50297	35.2519	0.76196	NA	NA	NA	NA	NA	NA	NA	NA	NA	NA	NA	NA	-0.225425	135.187	0.765861	-0.592319	68.1299	0.579945	0.0634441	49.2474	0.96132	NA	NA	NA	NA	NA	NA	-0.0830568	56.8056	0.962673	NA	NA	NA	NA	NA	NA	NA	NA	NA	NA	NA	NA	NA	NA	NA	NA	NA	ENSG00000166924	NYAP1	NM_173564.4
ENST00000300181	-0.0739746	2041.74	0.702688	0.0139497	802.458	0.987502	2.10024	382.098	1.46833e-10	-0.225047	1376.51	0.575636	1.87312	355.654	1.62102e-19	-0.25087	183.482	0.904018	1.34308	422.566	0.00545053	0.157176	1042.83	0.769731	0.0361074	1658.77	0.965444	-0.604089	734.18	0.756459	0.21727	4661.97	0.253609	0.0174038	2230.57	0.973631	0.545014	669.968	0.396433	-0.339731	1033.24	0.0410323	-0.721693	44.7085	0.704835	0.519173	3018.41	0.000997085	0.0375839	1742.34	0.982351	0.186089	84.3129	0.898116	-0.199278	64.7605	0.918367	-0.900268	284.318	0.0182116	0.385531	2214.45	0.235383	NA	NA	ENSG00000166925	TSC22D4	NM_030935.5
ENST00000300209	0.113715	239.312	0.92222	-0.356701	118.876	0.772878	-0.37078	218.581	0.770078	-0.0487535	239.77	0.938709	-0.929333	199.195	0.236251	-0.387371	315.481	0.651199	1.92105	49.8446	0.53332	0.607018	196.775	0.57347	-0.32339	387.038	0.567611	-0.417126	182.547	0.897464	-0.809158	586.675	0.0453078	-0.415067	435.176	0.306282	-1.82316	487.662	6.2686e-10	0.113919	167.099	0.91514	0.304987	40.2029	0.962502	-0.439527	527.153	0.0642926	-0.593794	449.254	0.689129	-1.33755	19.7055	0.896708	0.951869	62.0608	0.80761	-0.324766	60.9313	0.804021	-0.386165	325.18	0.861682	NA	NA	ENSG00000123427	EEF1AKMT3	NM_015433.3
ENST00000300213	0.839125	157.897	0.00558096	0.437943	88.0359	0.660218	-0.0854227	73.1228	0.960804	1.97248	375.584	3.35223e-09	0.600079	99.5608	0.166951	0.373257	166.93	0.549784	-0.429653	95.8236	0.598834	0.648598	98.8281	0.53701	-0.0901238	164.557	0.9362	0.350129	72.418	0.999247	-0.604533	305.94	0.199941	0.0346931	311.768	0.964157	-0.387045	306.315	0.290732	0.355976	73.781	0.650818	0.64709	92.4972	0.49829	0.638692	326.387	0.0457959	-0.0344442	606.591	0.981614	1.32979	125.56	1.89901e-07	0.488601	24.3614	0.770807	1.05625	48.3536	0.313213	-0.0511688	537.113	0.998142	MANE	MANE	ENSG00000166946	CCNDBP1	NM_012142.5
ENST00000300231	0.73364	3549.62	3.00677e-39	0.67177	1268.45	2.34114e-05	0.173317	1429.22	0.608498	-0.71375	2166.86	4.23392e-06	-0.635768	1164.48	5.20149e-10	-0.0383168	1214.85	0.909352	-0.0445658	1503.08	0.873554	-1.19428	1380.36	1.92587e-06	-0.535983	1596.48	0.00123187	0.397684	1512.33	0.544161	0.18519	2674.25	0.306133	0.135432	3136.48	0.424377	0.425575	2181.47	0.195438	0.416569	1812.64	6.72874e-06	-0.301791	653.489	0.404274	1.05194	4391.51	9.72721e-43	-0.263533	5761.89	0.00247963	-0.542412	753.213	0.00080281	NA	NA	NA	1.67471	31.6217	0.505372	0.129979	5978.49	0.522044	NA	NA	ENSG00000166963	MAP1A	NM_002373.6
ENST00000300245	0.527007	40.1762	0.742982	NA	NA	NA	-0.398691	44.2905	0.830395	-1.58746	41.6805	0.103572	-0.908838	40.7969	0.299721	-1.07988	47.0717	0.234917	NA	NA	NA	-1.56647	56.9203	0.202307	NA	NA	NA	NA	NA	NA	0.53175	62.2757	0.716742	0.18147	37.6757	0.915001	-0.396517	52.0117	0.770591	NA	NA	NA	-0.0434451	31.6993	0.993258	-0.997889	32.8752	0.578755	NA	NA	NA	-0.936434	20.5128	0.516113	-0.190841	187.715	0.886612	0.0579568	185.321	0.962236	NA	NA	NA	NA	NA	ENSG00000166971	AKTIP
ENST00000300249	0.168056	3024.62	0.122292	-0.412847	1641.93	0.0225301	-0.264326	2256.61	0.347774	-1.36489	2302.06	1.72906e-36	-0.425418	2268.62	3.59487e-09	-0.138123	2861.98	0.313252	-0.219237	1395.28	0.285767	-0.170712	2610.62	0.669024	-0.158036	2755.28	0.496887	0.444819	1959.61	0.0273696	-0.279611	4952.83	0.0412297	-0.259174	2968.77	0.0754415	-0.789309	3415.59	3.35985e-15	-0.0532045	1533.56	0.818373	-0.168232	1823.68	0.551968	-0.604313	3646.32	0.000373694	-0.0612468	4622.53	0.857764	-0.0859973	1290.57	0.532202	-0.121051	829.101	0.799811	-1.12584	1590.09	9.82476e-05	0.0741887	4415.05	0.964219	NA	NA	ENSG00000166974	MAPRE2	NM_014268.4
ENST00000300260	-0.583254	1018.12	4.42056e-07	-1.52359	119.757	0.318993	0.391743	867.1	0.290404	-0.523284	225.51	0.604985	-0.332987	712.699	0.0769413	-0.243636	563.583	0.502608	-0.484114	181.195	0.527266	-0.800364	1324.5	0.058496	-0.0137983	806.165	0.982287	-0.197821	726.871	0.95464	-0.198921	2888.76	0.259779	-0.166542	1325.45	0.410819	-0.220918	921.112	0.309098	-0.892986	718.771	5.19692e-07	-1.59536	38.6026	0.756157	-0.526752	1045.11	0.00985773	0.351443	1732.67	0.44265	2.03205	28.5668	0.558534	-0.218033	171.188	0.741086	0.335971	464.39	0.425261	1.27982	686.773	0.875933	NA	NA	ENSG00000159079	CFAP298
ENST00000300278	-0.0105615	3672.23	0.974601	-0.31538	2964.46	0.00842439	-0.387745	2416.79	0.156026	0.754554	6629.66	4.66513e-09	-0.00304603	2888.46	0.992383	0.34199	7544.6	4.92366e-05	-0.228594	2342.2	0.264277	0.914667	3128.01	0.00074325	0.3559	4663.39	0.0177837	-0.105517	1630.34	0.999247	-0.171032	2957.85	0.387071	0.430791	4383.69	4.82941e-06	0.564265	10084.4	3.01882e-05	0.178212	1613.21	0.160535	-0.139711	2656.77	0.669558	0.70379	7935.19	3.97197e-15	0.361434	5235.04	0.0231191	0.162113	2289.39	0.520808	-0.47264	801.652	0.000374525	-0.773546	1245.34	3.73063e-05	0.0528832	5445.2	0.991894	Other	NA	ENSG00000159140	SON
ENST00000300283	-1.03735	218.715	0.184349	-0.177912	103.302	0.879721	-0.147172	141.542	0.892868	-2.5705	152.018	0.000349857	-1.28749	110.919	0.0314784	-0.597722	141.877	0.280597	-1.50421	142.446	0.0538041	-0.041538	221.976	0.963619	0.0974252	177.441	0.930789	1.44765	320.394	3.7595e-05	-0.642511	433.378	0.0827934	-0.719278	170.082	0.172731	-1.6404	167.987	0.00083653	-1.80231	123.918	0.0565577	-1.5386	57.9614	0.530716	-0.239793	240.361	0.685223	0.184617	472.161	0.872563	-2.0238	55.9138	0.197202	NA	NA	NA	NA	NA	NA	-0.113945	374.772	0.992201	Other	NA	ENSG00000237289	CKMT1B
ENST00000300289	0.193339	839.892	0.258243	0.0188342	675.041	0.9745	-0.000673367	725.603	0.999172	-0.386337	1020.44	0.0471643	-0.341803	685.766	0.026961	-0.605715	1284.87	9.33179e-05	0.177242	395.078	0.707295	0.391739	244.883	0.58826	-0.284095	247.833	0.682278	-0.345705	207.026	0.961325	-0.20636	1137.77	0.29315	0.151668	848.814	0.760013	-0.827618	1293.12	0.000396355	-0.403106	369.355	0.157819	-0.0729232	564.364	0.924031	0.480692	1248.82	0.00574497	0.284368	498.171	0.596256	-0.153206	327.152	0.655899	0.221483	956.815	0.330212	-0.356554	971.781	0.156447	0.179413	1060.68	0.832568	MANE	NA	ENSG00000167004	PDIA3	NM_005313.5
ENST00000300291	-0.274414	6611.86	2.80385e-09	-0.851328	4167.15	2.57748e-12	-0.317321	6829.58	0.0344031	-0.363084	8720.44	9.74315e-05	-0.712683	6442.07	4.51638e-15	-0.173754	9565.64	0.0878959	-0.329955	3752.61	0.00388048	0.0277681	7794.78	0.952952	0.231964	5406.02	0.397487	-0.303534	3772.9	0.844507	0.0235257	9182.71	0.934236	-0.138258	5758.2	0.28371	-0.448553	11850.4	0.000106367	-0.172835	3572.99	0.126609	0.17073	6515.09	0.540384	-0.264152	6900.3	0.00112365	0.308481	10770.1	0.0156842	0.0150271	4252.4	0.850931	-0.198915	3285.95	0.320687	-0.376523	6208.22	0.00327044	0.136396	11158.2	0.519295	NA	NA	ENSG00000167005	NUDT21	NM_007006.3
ENST00000300302	0.35686	759.77	0.0528127	0.263919	945.743	0.446376	-0.375555	1108.9	0.139613	-0.921507	664.938	0.00327495	-0.699365	1069.86	1.37897e-07	-0.411075	1581.22	0.0279089	-1.26557	249.729	0.079767	0.514588	1534.28	0.443348	-0.472729	722.056	0.372456	-0.987481	621.755	0.297981	-1.71917	1467.26	3.07163e-15	-2.37621	569.086	1.23448e-22	-2.87993	1700.7	1.71096e-107	-1.09868	269.8	1.11353e-05	0.0954446	839.724	0.901241	-1.04603	943.382	8.10202e-05	0.119564	1123.36	0.909968	-0.36802	414.777	0.58893	0.152302	695.277	0.732561	1.0356	484.961	0.0955364	0.268287	1072.02	0.743973	NA	NA	ENSG00000051108	HERPUD1
ENST00000300305	3.38062	32.8823	0.0565551	NA	NA	NA	-0.374466	36.1264	0.876374	-0.903544	22.7257	0.803232	0.233617	47.0131	0.80847	NA	NA	NA	NA	NA	NA	0.372771	61.9193	0.841936	0.009854	72.0724	0.99586	NA	NA	NA	-0.543324	235.565	0.473207	-0.857795	51.5367	0.568698	-0.577991	51.1423	0.617966	NA	NA	NA	NA	NA	NA	-1.09168	79.7648	0.51904	0.716734	119.767	0.620274	-0.0178473	18.129	0.996864	NA	NA	NA	NA	NA	NA	0.300087	91.4338	0.997101	NA	NA	ENSG00000159216	RUNX1
ENST00000300403	-0.239938	11940.8	4.72866e-09	-0.471227	6445.71	5.6465e-08	-0.29524	8699.01	0.0820523	-0.570584	11121.8	2.79791e-14	-0.398039	8903.22	1.04386e-14	0.208079	16852.4	0.00710037	-0.216627	5683.26	0.00624568	0.067343	17053	0.900324	0.0644928	13324.8	0.731214	-0.544997	6399.81	2.6874e-05	-0.2394	22643.4	0.0555891	-0.636443	10307.7	9.68698e-18	-1.14988	15512.8	7.38393e-23	-0.372887	6470.97	6.60024e-13	0.165879	8834.77	0.39359	-0.479986	16939.5	2.37553e-10	0.183138	22059.5	0.0011744	-0.0500464	5754.94	0.31609	-0.0572535	3772.12	0.80727	-2.18326	5364.73	6.73093e-28	0.124942	20165.4	0.31098	NA	NA	ENSG00000088325	TPX2	NM_012112.5
ENST00000300408	-0.697465	3293.48	3.63487e-37	0.106427	1584.41	0.765682	0.391085	416.468	0.726326	-1.03506	3828.08	3.88699e-10	0.276683	421.687	0.254126	-0.169347	370.596	0.768974	0.0503811	1865.05	0.893779	0.718456	411.442	0.543338	-0.486082	903.278	0.0171107	-0.0230234	517.59	0.999247	-0.201189	2679.84	0.507523	-0.519465	4347.37	0.000244971	1.00563	300.186	0.0774152	-0.496397	823.052	0.000172336	-0.381563	632.057	0.623669	0.26477	1758.5	0.301221	-0.199329	2296.96	0.514975	-0.699833	688.946	0.000444889	0.552962	844.924	0.479523	-0.426457	3283.94	0.00893687	-0.0316051	5313.1	0.998142	NA	NA	ENSG00000167085	PHB1	NM_002634.4
ENST00000300413	-0.725783	1814.21	1.02294e-22	-0.511368	1244.54	0.00258576	-0.141096	2307.41	0.511581	-0.714231	3350.19	1.67361e-05	-0.390506	2252.21	1.58749e-06	-0.0884584	2533.47	0.644194	-0.523051	1465.16	0.00404333	-0.0478951	1601.65	0.93316	0.045016	1361.21	0.940573	0.235332	1534.69	0.633269	0.0569637	2810.08	0.83796	-0.123366	1759.12	0.567923	-0.353321	2549.98	0.0733536	-0.511924	1077.42	6.98455e-06	-0.16061	1691.27	0.637209	-0.38544	1735.62	0.00244028	0.179486	4444.81	0.291014	-0.518717	1243.48	3.15717e-10	-0.123029	809.279	0.668616	-0.49035	1030.42	0.0215571	0.14138	4045.17	0.753752	NA	NA	ENSG00000167088	SNRPD1	NM_006938.4
ENST00000300417	6.71087	88.0433	1.117e-11	1.5968	116.418	0.00163646	NA	NA	NA	-0.97922	196.645	0.009348	NA	NA	NA	NA	NA	NA	-0.922403	84.0865	0.454348	NA	NA	NA	NA	NA	NA	NA	NA	NA	NA	NA	NA	-1.6468	206.929	0.0582872	NA	NA	NA	-5.03447	37.0885	0.594046	NA	NA	NA	NA	NA	NA	NA	NA	NA	-0.833583	19.3909	0.847645	1.15248	80.1083	0.383862	0.263895	79.231	0.962611	0.141734	114.677	0.998142	NA	NA	ENSG00000148356	LRSAM1	NM_001005373.4
ENST00000300432	0.131512	19.2716	0.968352	NA	NA	NA	NA	NA	NA	NA	NA	NA	NA	NA	NA	NA	NA	NA	NA	NA	NA	NA	NA	NA	NA	NA	NA	NA	NA	NA	-0.938765	56.2883	0.33293	-1.16354	22.4202	0.40508	-1.17764	21.4283	0.334809	NA	NA	NA	NA	NA	NA	-0.241313	20.5686	0.926153	NA	NA	NA	NA	NA	NA	NA	NA	NA	NA	NA	NA	NA	NA	NA	NA	NA	ENSG00000167103	PIP5KL1
ENST00000300433	1.35329	16.4954	0.361154	NA	NA	NA	NA	NA	NA	-0.297972	12.7801	0.888408	0.957108	16.8369	0.423843	NA	NA	NA	NA	NA	NA	NA	NA	NA	NA	NA	NA	NA	NA	NA	NA	NA	NA	0.0471317	37.31	0.978225	-1.09815	13.6116	0.519129	NA	NA	NA	NA	NA	NA	NA	NA	NA	NA	NA	NA	NA	NA	NA	NA	NA	NA	NA	NA	NA	NA	NA	NA	NA	NA	ENSG00000167105	TMEM92
ENST00000300441	3.05952	107.961	1.23545e-06	0.588817	89.713	0.491229	-1.22488	47.0256	0.247032	0.959448	70.3817	0.297789	-1.9638	43.8299	0.469711	-1.13	148.878	0.0226564	0.728081	46.0571	0.631121	NA	NA	NA	-0.0469071	50.3383	0.983392	NA	NA	NA	-0.627005	293.537	0.144949	-0.578388	170.418	0.295387	-0.948439	206.128	0.0120035	1.80711	51.2365	0.0262047	0.159526	22.921	0.983029	0.362301	88.058	0.683574	-1.412	162.573	0.0567962	0.172059	11.3173	0.970389	-0.212701	936.743	0.214682	-0.733059	605.034	0.0193176	-1.72214	119.962	0.521064	MANE	NA	ENSG00000167107	ACSF2	NM_025149.6
ENST00000300452	0.0557618	615.792	0.910564	0.218824	382.331	0.610644	0.295446	250.787	0.753383	-1.54928	518.714	6.31577e-08	-0.062867	233.47	0.934588	-1.6469	199.544	9.10679e-05	-0.886093	242.23	0.0244092	-1.90912	280.688	0.00727234	-0.93613	195.909	0.304646	-0.775004	304.931	0.255218	-0.740886	1540.15	5.2201e-09	-1.13073	523.58	8.82072e-06	-1.63634	221.034	2.82884e-05	-0.965999	236.896	3.20776e-05	-0.557076	53.7614	0.829824	-0.07302	383.513	0.928141	0.150345	416.433	0.886267	-1.44052	39.4382	0.00157446	-0.116047	108.459	0.932002	-1.04053	84.0453	0.167278	0.245708	482.41	0.86287	NA	NA	ENSG00000167113	COQ4	NM_016035.5
ENST00000300456	-0.519092	661.659	5.33221e-05	0.656568	343.735	0.209185	1.24732	363.401	0.0172192	-1.54081	698.871	2.34559e-07	0.588465	283.692	0.223093	0.419572	264.745	0.33174	-0.469357	374.815	0.144248	-1.19701	240.146	0.0853544	-0.548365	313.115	0.391559	-0.0564953	467.196	0.999247	-0.0724568	1216.92	0.773052	-0.0892845	831.446	0.816279	0.762863	432.744	0.00436956	-0.603759	384.704	0.0203379	-0.752758	85.6747	0.421236	0.51734	683.533	0.196506	-0.130302	899.937	0.882907	-1.29225	96.7316	0.00083236	0.249327	240.082	0.748487	0.39085	467.535	0.407789	0.182917	893.284	0.864446	NA	NA	ENSG00000167114	SLC27A4	NM_005094.4
ENST00000300469	-0.25002	14.7728	0.942086	NA	NA	NA	NA	NA	NA	2.2947	46.4819	0.0101028	0.89575	16.3611	0.492067	0.467923	26.9268	0.816641	NA	NA	NA	NA	NA	NA	NA	NA	NA	NA	NA	NA	NA	NA	NA	0.579276	19.8142	0.807814	0.0594594	28.5479	0.971723	NA	NA	NA	NA	NA	NA	0.698857	50.5399	0.454014	NA	NA	NA	NA	NA	NA	NA	NA	NA	0.222208	28.4381	0.921938	NA	NA	NA	NA	NA	ENSG00000125971	DYNLRB1
ENST00000300527	0.988154	14.8389	0.541032	NA	NA	NA	NA	NA	NA	NA	NA	NA	NA	NA	NA	NA	NA	NA	NA	NA	NA	NA	NA	NA	NA	NA	NA	NA	NA	NA	-1.03537	73.9201	0.390567	0.727326	25.5826	0.726767	NA	NA	NA	NA	NA	NA	NA	NA	NA	NA	NA	NA	NA	NA	NA	NA	NA	NA	NA	NA	NA	NA	NA	NA	NA	NA	NA	NA	NA	ENSG00000142173	COL6A2	NM_001849.4
ENST00000300540	-0.593065	11.5153	0.822131	NA	NA	NA	NA	NA	NA	-0.200366	13.9595	0.924329	-1.57758	15.6237	0.181108	NA	NA	NA	NA	NA	NA	NA	NA	NA	NA	NA	NA	NA	NA	NA	NA	NA	NA	NA	NA	NA	-1.51863	20.8762	0.244544	NA	NA	NA	NA	NA	NA	-0.590693	22.9525	0.757657	NA	NA	NA	NA	NA	NA	NA	NA	NA	NA	NA	NA	NA	NA	NA	NA	NA	ENSG00000105750	ZNF85
ENST00000300571	0.507021	114.304	0.440977	0.0233861	101.507	0.983821	0.304488	121.537	0.750269	-0.483172	113.845	0.447847	-0.224268	106.824	0.675605	-0.0446553	112.869	0.969443	-0.22589	71.9673	0.867295	-0.0195127	82.2171	0.989114	-0.87461	105.718	0.341355	-0.117359	81.6951	0.999247	-0.859204	174.527	0.0408292	-0.553034	144.63	0.433762	-0.702831	153.316	0.109491	-0.330164	49.5837	0.767756	0.299224	96.1077	0.845258	-0.251777	190.645	0.673839	-0.254747	178.547	0.863761	0.071985	52.5887	0.920106	NA	NA	NA	NA	NA	NA	0.0769331	179.36	0.998142	NA	NA	ENSG00000167191	GPRC5B	NM_016235.3
ENST00000300574	-0.0251827	781.059	0.97268	0.689545	619.222	0.0169378	0.646715	702.004	0.0760085	0.639481	1305.56	0.00481284	0.202444	621.598	0.572401	0.370538	786.645	0.37937	0.0762356	561.608	0.865962	-0.0468437	445.963	0.953225	-0.0623152	517.131	0.929462	0.158406	508.21	0.999247	-0.0114692	1365.31	0.97044	0.261458	1117.15	0.285407	0.30519	1161.4	0.18486	-0.0127444	510.529	0.986806	0.160412	384.312	0.835351	0.875023	1102.52	5.5429e-07	0.0578267	1731.07	0.965557	0.457156	365.664	0.000531303	0.0587838	672.703	0.940889	0.0267429	664.869	0.967835	0.027142	1510.12	0.998142	NA	NA	ENSG00000167193	CRK	NM_016823.4
ENST00000300584	-0.24248	540.391	0.228047	0.145993	430.284	0.756379	0.0895153	491.424	0.903403	-0.772074	611.112	0.000629546	-0.456181	434.488	0.0125598	-0.642945	604.272	0.00217762	-0.538428	307.528	0.165689	-0.163825	445.925	0.782142	-0.390613	376.37	0.377105	-0.1587	387.859	0.999247	-0.53782	1381.2	0.00034817	-0.601562	752.363	0.00385867	-0.639919	806.035	0.00774841	-0.118696	329.591	0.781052	-0.433722	265.686	0.668583	0.00670203	648.504	0.990182	-0.197553	845.856	0.857764	-0.200593	193.424	0.585928	0.73929	834.861	8.73726e-08	-1.10597	572.93	4.80004e-05	0.146857	869.567	0.972325	NA	NA	ENSG00000167202	TBC1D2B	NM_144572.2
ENST00000300605	0.0191333	662.953	0.974081	-0.699568	435.267	0.0105146	-0.637578	769.119	0.0110889	-1.19827	719.776	5.86553e-09	-0.956705	750.249	1.53847e-10	-1.11155	891.191	8.5122e-13	-1.66361	242.623	9.77318e-07	-1.11201	634.521	0.00280721	-0.779014	428.314	0.0251893	-0.315767	413.136	0.999247	-1.1148	943.478	3.00151e-11	-1.64227	476.162	2.06843e-07	-2.38517	1055.61	1.07024e-23	-0.759227	320.751	0.000121469	-0.629711	522.696	0.0515592	-0.773873	650.04	0.000684067	0.00491427	1074.22	0.996994	-0.733033	364.502	0.000289562	0.150379	246.952	0.830324	1.09278	545.399	7.51917e-06	0.267222	1086.7	0.64187	MANE	NA	ENSG00000167220	HDHD2	NM_032124.5
ENST00000300619	-0.532042	178.924	0.107771	0.312126	103.752	0.70535	0.187633	151.104	0.858418	-0.838486	180.841	0.0391429	-0.528508	126.195	0.156676	-0.778687	130.39	0.157261	-1.15551	99.3843	0.0965178	-0.163753	137.144	0.850896	-0.628257	137.282	0.354078	-0.448993	102.146	0.999247	-0.392138	217.624	0.381744	-0.344719	203.051	0.629809	-0.268161	194.268	0.5693	-0.372011	100.599	0.589855	0.06158	121.877	0.977173	0.0302403	205.071	0.969024	-0.00310919	265.542	0.999008	-0.592277	75.5698	0.0322622	0.263288	354.195	0.509985	0.527488	700.465	0.089778	0.0851819	261.539	0.997773	NA	NA	ENSG00000167232	ZNF91	NM_003430.4
ENST00000300648	-0.0987202	10869.3	0.221826	-0.19733	7737.5	0.0374997	0.118286	7525.79	0.634715	-1.1248	9614.98	2.89815e-35	-0.510161	6478.36	1.50009e-06	-0.161969	9890.97	0.15659	-0.205783	7126.51	0.131061	-0.465783	6761.63	0.268257	-0.134231	9241.88	0.356794	0.0599907	7380.45	0.999247	-0.223134	16396.7	0.0221589	-0.425334	12904.6	1.48184e-09	-0.390824	12815.3	0.00105583	-0.271988	5973.3	0.00600157	-0.611946	3534.26	0.000208583	-0.403348	12850.2	6.35083e-12	-0.01793	18604.8	0.960411	-0.224884	2976.72	0.0787508	0.19695	3316.7	0.292676	-0.784563	3794.3	1.74636e-06	0.0264667	17123.4	0.99717	NA	NA	ENSG00000089154	GCN1	NM_006836.2
ENST00000300650	-0.076368	261.714	0.992915	-1.11425	326.358	0.118944	0.385169	151.059	0.694439	-1.17273	475.949	0.00953436	-1.65666	91.3212	4.88284e-06	-2.73085	76.1271	0.150247	-0.850628	311.04	0.0600849	0.0525848	153.115	0.971252	-2.24602	102.724	0.0658937	0.298846	83.4385	0.999247	-0.967412	253.778	0.0913883	-0.625876	142.476	0.608426	-1.32473	146.033	0.0623031	-0.076114	132.464	0.952614	-0.114422	263.112	0.951835	-1.07177	213.378	0.0135061	-0.614377	383.248	0.114053	-1.0259	150.284	0.313621	NA	NA	NA	0.20135	204.489	0.932858	0.331194	322.637	0.977753	NA	NA	ENSG00000167257	RNF214	NM_207343.4
ENST00000300651	-0.271914	3313.49	3.43066e-05	0.989539	2080.02	1.25383e-14	0.534814	4341.44	0.00257559	0.350927	3739.15	0.00376054	-0.0886392	3630.72	0.467411	0.422745	3057.84	0.00190984	-0.331299	1811.22	0.0526093	-0.651632	2820.8	0.0305446	-0.0493147	2343.78	0.880546	0.027089	2909.07	0.999247	-0.00603738	6628.36	0.978385	0.0664723	4677.95	0.78785	0.0294241	3546.1	0.930145	-0.252932	2301.13	0.0420613	-0.174153	1530.61	0.684384	0.592075	4496.85	2.09006e-13	0.128811	8565.45	0.493316	0.0506661	1526.23	0.687984	-0.302899	1958.86	0.0606242	-0.100293	3563.81	0.657469	-0.0156659	6335.3	0.998142	MANE	NA	ENSG00000125686	MED1	NM_004774.4
ENST00000300658	0.772457	125.702	0.254187	-1.22878	46.4576	0.74236	NA	NA	NA	-3.32351	32.1767	0.0717339	0.121489	20.6972	0.958797	0.0583564	28.1032	0.993091	NA	NA	NA	-2.09859	36.958	0.0862433	-2.36758	51.693	0.48669	-1.55837	54.8842	0.373996	-1.14274	280.115	0.00516489	-1.32012	96.2801	0.0949166	NA	NA	NA	-0.953887	46.5527	0.805174	NA	NA	NA	-1.35942	91.0511	0.0744104	NA	NA	NA	NA	NA	NA	1.61007	108.5	0.00482876	-0.369735	77.7277	0.85645	NA	NA	NA	NA	NA	ENSG00000161395	PGAP3	NM_033419.5
ENST00000300682	0.0112902	864.714	0.982311	-0.0327765	593.015	0.955459	0.299378	244.186	0.672579	-1.0261	894.85	1.29079e-07	-0.147973	219.695	0.77268	-1.24638	330.101	0.00746282	0.0836914	479.262	0.877018	-0.346502	397.252	0.516356	0.150934	511.731	0.894545	-0.500571	200.036	0.797159	-0.699668	1589.48	6.84883e-05	-0.968987	719.867	6.26433e-06	-1.47341	727.612	2.47676e-07	-0.592146	270.107	0.0579509	0.400423	309.875	0.502036	-0.559499	613.196	0.298563	-0.0999235	567.051	0.963266	-0.15763	198.5	0.658563	0.134997	177.788	0.879979	-0.197892	270.6	0.77416	0.0960365	1405.53	0.965583	NA	NA	ENSG00000167280	ENGASE
ENST00000300688	-0.013948	4038.36	0.95667	0.22846	3532.69	0.174045	0.0824974	4778.79	0.766448	-0.689556	5406.28	9.35528e-16	-0.515262	4179.27	4.95757e-08	-0.132834	6886.6	0.389166	0.0265146	3200.11	0.909835	0.0491769	6855.64	0.933634	0.00457352	6922.94	0.985905	0.104922	4113.6	0.971146	-0.446606	14255.7	1.29792e-05	-0.59933	6073.08	1.1506e-06	-0.761575	7832.86	3.64566e-06	-0.0425488	2582.2	0.899462	0.184487	3544.32	0.680645	-0.416754	9332.69	8.67852e-08	-0.110876	9721.41	0.554214	-0.175612	1492.22	0.00451146	-0.087358	1269.11	0.763007	-0.0633954	1283.5	0.902305	-0.100062	8390.66	0.8857	NA	NA	ENSG00000167283	ATP5MG	NM_006476.5
ENST00000300692	0.241079	201.333	0.613857	-2.02147	125.333	3.8185e-05	-1.57136	255.494	3.43734e-06	-3.08212	259.263	3.09019e-22	0.101143	421.317	0.731172	-0.346319	307.702	0.44509	0.240278	175.702	0.771695	0.419	173.71	0.549087	0.255396	250.045	0.788646	1.20838	460.071	0.00385432	-0.406905	350.553	0.561252	-1.06278	238.496	0.028005	0.21817	218.435	0.701998	0.312799	146.126	0.521022	-1.14286	141.303	0.0333725	-0.744741	279.109	0.0460252	0.14815	281.094	0.936824	0.155417	175.492	0.764637	2.12871	66.8885	3.18269e-05	2.49704	36.5094	0.0406837	0.329368	226.764	0.974671	NA	NA	ENSG00000167286	CD3D	NM_000732.6
ENST00000300714	-0.0578989	105.636	0.965107	1.207	84.0609	0.102094	0.972064	67.0493	0.390531	-0.135001	187.452	0.830372	0.450311	56.7454	0.597197	-0.567252	49.3401	0.797489	-0.455147	39.3583	0.758859	-0.613461	70.765	0.511663	NA	NA	NA	0.405707	70.0304	0.999247	1.13022	127.252	0.111225	0.681886	250.202	0.155632	1.11556	115.926	0.0205163	-1.13754	47.6421	0.290172	NA	NA	NA	1.37293	124.816	0.0230977	-0.32896	150.801	0.851329	-1.94994	11.0654	0.508523	-1.41347	32.8273	0.726213	0.392947	92.8433	0.756983	0.276997	167.957	0.95811	Other	NA	ENSG00000167302	TEPSIN
ENST00000300730	-0.131547	168.703	0.900204	0.812215	133.734	0.130249	0.507594	137.169	0.511353	-1.20775	153.792	0.0185605	0.0168299	120.584	0.980298	-0.236793	106.967	0.883465	-1.36908	88.5376	0.0527661	-0.0953396	124.28	0.944938	-0.00330548	150.778	0.997853	0.140047	83.4641	0.999247	-0.270134	304.821	0.596245	-1.20854	194.234	0.00624457	-1.41829	114.345	0.00409099	-0.290796	87.154	0.765014	-0.598044	71.5982	0.639948	-0.120628	219.47	0.831103	0.143404	235.319	0.951905	-0.595248	50.8369	0.552371	-0.0345203	70.0719	0.98273	0.284153	81.6482	0.823904	0.0990389	212.519	0.998142	NA	NA	ENSG00000148985	PGAP2
ENST00000300737	-0.0606321	2170.65	0.717902	0.19156	1628.34	0.368533	-0.054845	1637.52	0.924321	-1.20128	2033.2	1.65238e-26	-0.857056	1368.16	7.32003e-12	-1.33575	1328.79	2.18894e-22	-0.695697	1003.92	0.00273986	NA	NA	NA	NA	NA	NA	-1.24343	236.953	0.969472	-0.219625	1871.73	0.181319	-0.966911	2113.39	1.84007e-18	-1.82362	1708.69	1.83448e-44	-0.0736788	898.172	0.779427	-0.34869	868.063	0.424653	-1.30017	1205.97	7.9323e-21	NA	NA	NA	-0.526139	704.928	1.07924e-08	0.404025	811.08	0.0984833	-1.65467	309.385	0.0789585	0.310972	2507.52	0.379487	NA	NA	ENSG00000167323	STIM1
ENST00000300738	-0.426842	5589.4	5.10661e-21	-0.65629	4044.37	7.76751e-14	-0.428294	6261.22	0.00141627	-1.49354	6475.73	7.0983e-81	-0.69613	6136.61	5.60953e-31	-0.332384	8136.52	5.71406e-07	-0.464823	3862	2.74466e-05	-0.284411	4822.84	0.339262	-0.0863038	4733.4	0.643963	-0.0656125	4328.96	0.999247	-0.515165	6962.93	3.20018e-05	-0.737351	5011.57	8.38492e-08	-1.32176	8102.98	8.89673e-27	-0.530695	3121.94	4.42629e-16	-0.296461	5063.76	0.0629765	-0.668504	6018.99	2.51442e-23	0.198444	9185.18	0.0620134	-0.459871	3617.09	4.09727e-33	-0.00935545	1474.68	0.984941	-1.31795	1198	1.05259e-05	0.175108	8311.33	0.535526	MANE	NA	ENSG00000167325	RRM1	NM_001033.5
ENST00000300747	0.310038	411.783	0.273461	0.624473	353.21	0.056694	0.233563	373.234	0.693713	0.115897	522.063	0.753597	-0.24551	334.776	0.369986	0.23832	578.322	0.418933	0.133416	260.567	0.837695	0.291266	376.587	0.685282	-0.247258	414.176	0.656469	0.464423	237.806	0.806948	0.383641	952.011	0.139119	0.23749	641.404	0.509064	0.360232	816.366	0.0979771	0.310715	230.696	0.387139	0.300112	266.421	0.659407	-0.252954	622.017	0.399351	0.0456976	993.05	0.967014	0.203639	216.535	0.486438	NA	NA	NA	NA	NA	NA	-0.0935194	859.8	0.987492	NA	NA	ENSG00000167333	TRIM68	NM_018073.8
ENST00000300773	0.175073	836.344	0.497443	-0.69957	404.822	0.0109696	-0.566458	491.637	0.0443044	-1.21312	539.162	1.66038e-07	-0.528642	527.161	0.000266715	-1.06878	897.992	8.96773e-11	-1.65749	348.049	3.72326e-10	-0.0609529	472.807	0.963173	-0.858543	854.53	1.86663e-06	-0.527686	354.119	0.604156	-1.29683	988.791	6.78308e-15	-1.81425	623.012	7.19146e-13	-2.88979	939.841	2.90638e-51	-0.728622	359.797	0.00484631	-0.763849	444.582	0.00519925	-1.01911	1247.54	6.12932e-12	-0.584032	879.778	0.0673374	-0.394171	267.574	0.0218037	NA	NA	NA	NA	NA	NA	-0.229732	883.322	0.872407	NA	NA	ENSG00000167355	OR51B5	NM_001395252.1
ENST00000300778	-0.440474	14.8458	0.876043	NA	NA	NA	NA	NA	NA	NA	NA	NA	1.21548	32.0467	0.13465	NA	NA	NA	NA	NA	NA	NA	NA	NA	NA	NA	NA	NA	NA	NA	-0.419713	25.4134	0.834517	NA	NA	NA	0.455007	13.9844	0.854033	NA	NA	NA	NA	NA	NA	NA	NA	NA	NA	NA	NA	NA	NA	NA	NA	NA	NA	NA	NA	NA	NA	NA	NA	NA	NA	ENSG00000167360	OR51Q1	NM_001004757.2
ENST00000300784	-0.00133569	558.237	0.998608	0.0398362	306.641	0.958342	0.137848	206.884	0.871229	0.167029	402.366	0.662022	0.103803	216.196	0.802095	-0.399074	313.396	0.329497	-0.478847	208.771	0.435082	-0.851419	376.119	0.238525	-0.793628	580.564	0.000525854	-0.284839	225.801	0.999247	-1.06153	1068.23	5.5746e-13	-0.940195	678.97	0.0002244	-1.73199	336.268	3.56623e-08	-0.185073	311.506	0.596224	-1.58585	74.8554	0.0402649	-0.598913	925.495	0.00175582	-0.298914	1205.95	0.314494	0.18202	90.5404	0.665994	0.417797	322.017	0.277512	-0.235621	1046.95	0.372988	0.147571	1258.08	0.932476	NA	NA	ENSG00000167363	FN3K	NM_022158.4
ENST00000300797	1.12493	45.6685	0.268954	NA	NA	NA	NA	NA	NA	NA	NA	NA	NA	NA	NA	NA	NA	NA	NA	NA	NA	NA	NA	NA	-0.716092	55.1733	0.541024	NA	NA	NA	-0.195923	97.7176	0.837398	-0.43719	59.8576	0.752302	-0.332356	43.7476	0.773956	NA	NA	NA	NA	NA	NA	-0.932185	80.1379	0.199041	-0.829973	95.2655	0.446848	NA	NA	NA	NA	NA	NA	1.51729	63.0221	0.049969	-0.67187	100.711	0.717505	NA	NA	ENSG00000167371	PRRT2
ENST00000300811	0.104379	428.393	0.835911	-0.100055	215.234	0.892028	0.458265	270.129	0.32021	0.0623704	516.357	0.891787	-0.0383743	238.619	0.936339	0.0790307	270.265	0.904329	0.63212	232.401	0.115941	-0.212628	343.36	0.77277	0.378384	458.331	0.494177	-0.338826	251.946	0.981022	-0.103397	1656.9	0.637353	0.192926	758.731	0.683065	0.642272	509.009	0.0109524	0.0207055	253.397	0.981939	-0.0225687	106.963	0.992297	0.539874	743.581	0.00438229	0.0242847	676.103	0.986367	0.256923	124.735	0.459039	0.126651	94.3852	0.903383	-1.14065	134.638	0.0260905	-0.0769492	569.493	0.99717	NA	NA	ENSG00000131116	ZNF428	NM_182498.4
ENST00000300835	0.0253645	621.764	0.977293	0.376688	302.141	0.465483	0.232493	238.648	0.805449	-1.03992	394.671	0.000124409	0.12765	242.884	0.81168	-1.05902	207.56	0.00256822	-0.43562	162.496	0.612677	-0.0346831	398.22	0.968392	-0.970562	708.61	1.68846e-05	-0.491319	315.068	0.996562	-0.391501	1775.58	0.0121901	-0.703791	495.612	0.0541525	-1.49179	311.701	0.0029853	-0.749418	437.157	0.00248995	-3.01744	66.0096	0.285472	-1.19995	1018.4	5.02788e-05	-0.118413	1020.06	0.900355	-0.238396	71.8384	0.946449	0.258002	175.606	0.695646	-0.440064	162.598	0.687481	-0.0755437	812.482	0.998142	NA	NA	ENSG00000156858	PRR14	NM_024031.5
ENST00000300843	-0.0494695	13.4304	0.993202	1.46308	43.2425	0.242286	NA	NA	NA	1.00434	30.3404	0.363275	NA	NA	NA	NA	NA	NA	NA	NA	NA	NA	NA	NA	0.568059	67.0688	0.687958	NA	NA	NA	NA	NA	NA	NA	NA	NA	NA	NA	NA	NA	NA	NA	NA	NA	NA	NA	NA	NA	-0.707591	95.8392	0.775243	1.03842	15.165	0.189337	NA	NA	NA	NA	NA	NA	-1.06441	60.5866	0.598027	NA	NA	ENSG00000007047	MARK4
ENST00000300849	-0.35737	174.875	0.409707	0.218464	126.631	0.815284	1.32646	82.0521	0.0584282	0.677716	237.302	0.17859	0.118046	51.6266	0.89974	0.791785	48.8819	0.556971	1.93925	54.222	0.0185489	-0.922981	104.426	0.208695	-0.180423	152.484	0.908979	-0.643555	101.735	0.954022	0.0541768	426.819	0.913065	0.401987	345.088	0.262592	0.768622	159.458	0.287409	-0.399541	88.3354	0.545116	NA	NA	NA	1.24336	373.983	0.00523767	-0.0888632	150.105	0.982321	-0.164874	18.0087	0.900466	0.583343	25.5397	0.758113	-0.529865	96.3819	0.686387	0.468146	162.582	0.90444	NA	NA	ENSG00000167394	ZNF668	NM_024706.5
ENST00000300850	-0.0608001	631.559	0.937824	0.926262	345.144	0.00406906	0.777566	198.089	0.174228	0.459867	643.989	0.154532	0.342784	174.486	0.59984	-1.39564	167.245	0.059903	0.335503	277.132	0.624954	-0.952394	321.296	0.23342	0.0473884	386.706	0.952051	-0.428981	356.809	0.954936	-0.242816	1247.76	0.356377	0.392731	976.958	0.487526	0.76196	247.408	0.0780346	-0.308822	321.456	0.401255	-1.78474	41.5199	0.702996	1.21428	959.01	1.4753e-10	0.248847	951.771	0.661268	-0.00237223	44.2466	0.99899	0.282245	254.984	0.596653	-0.250416	324.558	0.750119	0.279822	861.615	0.555949	NA	NA	ENSG00000167395	ZNF646	NM_014699.4
ENST00000300851	0.357723	186.493	0.784098	1.25182	82.0241	0.369718	-1.17409	42.7926	0.701984	-0.124591	120.228	0.91008	-2.77473	36.1111	0.111698	-0.87355	40.434	0.655535	-0.623144	162.443	0.336174	NA	NA	NA	0.234775	52.4808	0.897763	NA	NA	NA	-0.856884	38.2472	0.401903	-2.01928	48.5752	0.0870793	-0.450426	41.29	0.812916	NA	NA	NA	-0.000148554	228.078	0.999953	-0.205183	69.4252	0.851184	NA	NA	NA	-0.141805	165.092	0.790841	-0.339263	132.322	0.842215	-0.777972	690.584	0.0987477	0.0873559	528.589	0.998142	NA	NA	ENSG00000167397	VKORC1
ENST00000300853	0.325868	762.342	0.419692	1.25687	462.691	0.000170902	0.647072	511	0.187106	-0.550854	747.377	0.137466	0.750274	563.337	0.00488104	-0.608551	565.674	0.00955102	0.831921	246.181	0.410245	-1.12063	812.837	0.0328059	-0.456536	856.789	0.180057	-0.510932	671.923	0.464305	-0.464237	3245.28	1.37157e-05	-0.11453	1758.57	0.622993	-0.147113	803.8	0.58154	-0.0762349	697.212	0.872537	NA	NA	NA	0.113963	1534.14	0.664792	-0.175171	2055.18	0.809998	-1.43034	24.3742	0.478876	-0.418906	127.779	0.806297	0.0835114	96.8001	0.976956	-0.150503	893.828	0.995442	MANE	MANE	ENSG00000012061	ERCC1	NM_001983.4
ENST00000300870	-0.0763115	1207.91	0.719755	0.433268	822.377	0.133187	0.200163	1053.55	0.538077	0.844877	2010.78	5.06349e-12	-0.584093	863.861	6.41225e-06	-0.0478462	1245.02	0.899954	-0.0620872	621.762	0.883794	-0.383214	1074.93	0.246603	0.211459	706.852	0.61255	-0.100423	731.661	0.999247	-0.0570531	1747.94	0.88799	1.06295	1633.79	5.31203e-16	0.806413	2157.23	2.59342e-11	-0.289818	639.961	0.0752115	0.518978	1034.93	0.0324512	0.8419	1383.02	4.53827e-09	0.20615	2609.71	0.402585	0.43008	717.296	0.000221906	0.0475666	306.068	0.944395	0.620557	851.371	0.039151	0.116132	2292.03	0.942997	MANE	NA	ENSG00000185947	ZNF267	NM_003414.6
ENST00000300875	2.29954	88.9074	0.763558	-1.24624	49.9491	0.222771	-0.750239	92.2585	0.330738	-1.27451	111.05	0.00864896	-0.377356	107.868	0.44653	0.645411	48.0434	0.608201	0.0543581	93.0082	0.96571	1.75992	107.756	0.620736	-0.212402	169.621	0.845484	0.0334578	83.518	0.999247	-0.0293888	131.704	0.976144	-0.0552353	105.462	0.964215	0.590077	110.516	0.435531	1.83125	80.1013	0.0376508	-0.100486	62.7322	0.969005	-0.441269	229.485	0.250345	0.190808	231.316	0.912775	-0.316659	50.2421	0.659067	NA	NA	NA	NA	NA	NA	0.0732125	200.581	0.998142	NA	NA	ENSG00000197380	DACT3
ENST00000300896	0.0165621	2812.08	0.966868	-0.421574	1556.39	0.0189254	-0.374682	1741.04	0.0434623	-1.13546	2570.1	2.49095e-22	-0.817876	1626.18	8.74724e-12	-0.665187	1707.13	0.00288903	-0.511271	1409.88	0.00185358	0.0787874	965.739	0.866229	-0.722336	814.299	0.00746668	0.209356	1211.45	0.925622	-0.450976	1622.96	0.00130627	-0.7957	1149.33	1.42594e-07	-0.957659	2126.04	8.33608e-15	0.117242	774.057	0.751465	0.109183	1884.8	0.773456	-0.49095	1305.27	0.00138117	-0.129131	1782.09	0.725689	-0.22648	1292.9	0.0304627	-0.068882	833.886	0.870461	0.336499	1671.8	0.335035	0.091296	3961.92	0.949613	NA	NA	ENSG00000170832	USP32	NM_032582.4
ENST00000300917	-0.012418	798.708	0.984017	0.954977	648.333	0.000172493	0.413337	792.707	0.145692	1.47033	2130.17	6.52251e-28	0.114971	747.995	0.575523	0.628615	761.856	0.00151111	0.19517	654.088	0.532356	-0.0136626	364.185	0.985699	0.161154	491.411	0.788189	0.140216	530.288	0.999247	0.612096	1181.04	0.0157584	1.17095	1448.57	8.96084e-08	1.56676	1339.29	7.09822e-09	0.00414958	461.403	0.993095	0.160179	520.659	0.794578	1.81185	1618.09	2.22192e-44	-0.0214526	1346.23	0.985906	0.140487	561.138	0.217766	-0.0529436	534.026	0.908807	0.858644	718.317	0.00526929	0.0136836	1418.63	0.998142	NA	NA	ENSG00000167447	SMG8	NM_018149.7
ENST00000300933	1.32751	157.011	0.0758102	-1.76242	224.739	5.66976e-07	-0.812583	1680.39	0.104505	-0.648523	229.186	0.115688	-0.329916	2031.93	0.221821	-1.01301	3063.83	7.13238e-18	0.107013	101.52	0.938873	1.75651	1894.91	0.801688	-0.271726	1682.44	0.827301	0.985838	1166.57	0.106007	NA	NA	NA	NA	NA	NA	-0.551047	2911.57	0.288048	3.09823	897.222	0.653424	0.346304	201.145	0.666624	-2.18942	1852.37	0.257749	-0.118591	4369.14	0.864899	0.532343	216.248	0.24744	0.238109	2859.52	0.244177	-0.330113	314.697	0.79494	-0.618047	79.8446	0.975714	Other	NA	ENSG00000167460	TPM4
ENST00000300935	0.030275	1875.89	0.912572	0.639963	745.426	0.00416172	0.628962	886.068	0.0271382	-0.401273	1541.2	0.0649486	-0.00571906	734.098	0.983644	-0.0758122	679.158	0.868004	0.0417733	815.792	0.920827	-0.570482	1038.07	0.118335	-0.409324	1326.96	0.0272111	-0.143619	1026.46	0.999247	0.0685673	2941.49	0.811961	0.0725593	1886.08	0.773998	0.295182	939.741	0.199408	-0.395514	792.954	0.0265229	-0.027409	449.979	0.980935	0.186098	1930.54	0.171242	0.0523289	3448.39	0.938735	-0.331497	448.854	0.223956	0.14948	565.203	0.653354	-0.338513	1759.65	0.105034	-0.0345075	2938.47	0.997476	NA	NA	ENSG00000167461	RAB8A	NM_005370.5
ENST00000300952	-0.37942	1273.67	6.08928e-05	0.250931	1133.42	0.392812	0.472721	783.179	0.0760085	0.323695	2258.87	0.0672423	0.564683	857.9	1.6657e-05	1.06788	1459.81	2.34887e-16	0.223662	997.054	0.516705	-0.415566	644.831	0.562776	0.555057	545.78	0.249669	0.615493	659.415	0.0843708	1.57169	811.208	8.43037e-05	0.635065	2250.4	0.0169311	1.32625	2056.48	7.41595e-12	-0.125372	346.712	0.89445	0.0527244	496.087	0.95733	1.5566	1228.6	7.10376e-10	0.26244	1170.77	0.881682	-0.338556	449.013	0.0189361	0.797106	1105.43	0.00162615	-0.46503	1922.98	0.00678623	0.0734825	1735.54	0.992201	NA	NA	ENSG00000167470	MIDN
ENST00000300954	0.210216	142.215	0.794885	-0.100406	81.4914	0.953109	0.433957	34.2619	0.833705	-1.02989	64.6059	0.280659	0.722494	40.7963	0.42678	-1.14136	32.8421	0.514831	NA	NA	NA	-0.940787	110.277	0.384603	-0.48697	116.442	0.71615	-1.37417	49.9745	0.509472	-0.353199	355.288	0.292877	-1.43889	161.479	0.0056743	-1.18476	86.6976	0.0600828	-0.807871	58.5088	0.395098	NA	NA	NA	-0.972206	147.755	0.0323524	0.0849805	75.7985	0.986156	NA	NA	NA	NA	NA	NA	-0.692226	49.6957	0.556681	0.211161	68.0325	0.997476	NA	NA	ENSG00000115257	PCSK4	NM_017573.5
ENST00000300976	-0.112962	193.24	0.884194	0.644213	201.522	0.20958	1.02843	163.986	0.0459305	0.57826	383.821	0.101001	0.583585	141.953	0.0921358	0.333198	189.912	0.628455	1.07513	155.411	0.0525756	-0.143589	120.485	0.888367	0.168124	180.895	0.875211	-0.376274	127.945	0.985633	-0.0186677	486.173	0.970948	-0.395216	291.54	0.3332	0.000804759	241.411	0.999189	-0.609464	94.4673	0.313305	-0.4745	52.4054	0.78486	0.82496	356.964	0.00237351	0.25628	310.924	0.850889	0.316621	63.2682	0.447505	0.168931	57.9828	0.903186	-0.326369	66.994	0.786904	0.0654919	278.811	0.998142	NA	NA	ENSG00000167487	KLHL26	NM_018316.3
ENST00000301011	-0.516371	3131.5	3.56397e-19	-0.197375	1142.28	0.418559	0.577491	1406.63	0.0122737	-0.853551	1690.32	2.38389e-07	-0.184536	1120.3	0.167743	0.523562	2002.06	2.47926e-05	0.545423	1245.04	0.0123288	-0.305888	3665.19	0.599281	0.206331	4115.11	0.207199	-0.0907813	1495.85	0.999247	0.23416	7607.62	0.0767895	0.26439	4294.22	0.12867	0.303656	2549.78	0.339958	-0.406795	1882.94	0.000304101	-0.056439	602.177	0.953826	-0.206766	5402.69	0.00947935	0.0657487	7285.25	0.895751	0.248106	617.273	0.0820124	-0.186621	471.098	0.514763	-1.05588	2356.96	4.20954e-15	-0.0581768	6232.54	0.991751	NA	NA	ENSG00000158545	ZC3H18	NM_144604.4
ENST00000301012	-0.541304	2800.34	1.69325e-05	-0.899782	2188.77	0.000276624	0.90899	1280.35	2.44746e-08	-1.83747	2452.81	5.25802e-16	-0.200777	879.76	0.176594	-1.35536	1101.55	0.00395251	-0.393096	599.989	0.554384	-0.511134	2112.62	0.0837583	-0.809509	2260.14	0.132991	-0.640709	1619.92	0.268972	-0.935841	2733.37	1.95599e-13	-1.84197	2810.95	4.22229e-25	-2.25179	1876.48	2.62308e-17	-1.63442	1163.85	1.03297e-35	-3.6913	129.961	0.514654	-0.959157	3314.74	5.32231e-08	-0.138347	2092.87	0.924694	-1.49298	127.917	2.66911e-12	0.936249	686.142	0.000245102	-0.807382	1686.97	0.000333491	0.472274	2694.89	0.306885	MANE	NA	ENSG00000167508	MVD	NM_002461.3
ENST00000301015	-0.363776	10612.9	4.04045e-09	-0.278946	5659.35	0.344236	0.787432	4049.98	3.73948e-06	-1.30284	7914.49	7.25329e-39	-0.212923	2918.62	0.330749	-0.0481312	4129.85	0.923894	0.26002	3686.73	0.541469	-0.702114	5764.17	0.168952	-0.171835	8255.21	0.726332	-0.573657	5969.45	0.297846	-0.353597	19360.7	0.00122404	-0.685834	14207.8	1.44146e-08	-0.620595	6215.06	0.00112767	-0.633947	5631.61	4.78959e-11	-1.22982	691.681	0.00725807	-0.351918	11789.6	0.057792	-0.129948	8826.88	0.792757	-0.474871	802.861	0.129018	0.898797	1389.21	0.00189105	0.0105253	2314.68	0.982783	0.280015	9250.63	0.18652	NA	NA	ENSG00000103335	PIEZO1	NM_001142864.4
ENST00000301019	0.31296	3723.23	1.82774e-05	-0.155317	2349.39	0.722118	1.00972	1460.3	2.10157e-12	0.0215916	2662.51	0.943662	0.377147	1176.25	0.000684701	0.0338177	1918.44	0.960202	0.845043	966.376	0.0166484	-0.477331	2943.13	0.276766	0.120492	4151.45	0.884458	-0.752259	1775.39	0.0561231	-0.540322	12586.7	3.42105e-06	-0.638425	5407.96	6.71572e-08	-0.847757	3371.16	0.00168488	-0.150573	1952.67	0.15795	-0.593031	378.534	0.287292	-0.120544	5777.12	0.688153	0.00912424	3135.58	0.995611	-0.0229236	314.92	0.96099	-0.643696	238.803	0.136442	-1.8061	482.45	3.82835e-06	0.249498	3029.2	0.735364	NA	NA	ENSG00000167513	CDT1	NM_030928.4
ENST00000301021	0.397199	337.729	0.0706425	0.812886	210.741	0.0502205	1.06795	265.247	0.00517995	-0.307592	437.071	0.51276	0.448981	214.465	0.144287	0.488877	286.705	0.2001	0.173545	236.237	0.781165	0.0798163	173.979	0.93101	0.189281	186.511	0.861841	0.558968	186.881	0.939212	0.595012	733.105	0.00223684	0.816432	606.309	0.000106063	1.09515	456.219	1.39699e-05	0.113247	175.891	0.848574	-0.0885634	88.0637	0.969256	1.21363	495.952	2.38385e-09	0.226273	420.017	0.834826	-0.0348249	109.652	0.974049	-0.149336	125.961	0.853606	-0.180489	148.839	0.854964	0.00691016	624.01	0.998899	Other	NA	ENSG00000167515	TRAPPC2L
ENST00000301030	0.26491	445.487	0.846682	-1.889	265.869	5.42558e-06	3.46255	271.329	0.561255	0.133678	347.346	0.899254	1.17099	78.055	0.858074	NA	NA	NA	-1.59306	76.8843	0.888202	-1.41319	101.043	0.777527	1.74035	76.0576	0.898642	NA	NA	NA	-0.702113	6178.63	0.00073984	1.15248	594.322	0.617498	-0.932618	71.7824	0.918554	-2.98121	137.41	0.540357	NA	NA	NA	1.43073	95.7617	0.808172	-4.82429	94.205	0.000815912	NA	NA	NA	NA	NA	NA	-2.77423	409.222	1.18748e-17	-0.316237	263.248	0.996588	MANE	NA	ENSG00000167522	ANKRD11	NM_013275.6
ENST00000301032	0.688853	105.395	0.100696	-0.0390422	89.4506	0.979342	-0.0554694	46.9317	0.987296	0.129457	127.707	0.866891	-0.369874	45.0362	0.875969	0.329655	149.174	0.781222	0.524007	49.8824	0.686645	-0.54439	34.9194	0.742041	0.00806948	129.688	0.996266	NA	NA	NA	-0.573433	163.681	0.497546	-0.914105	182.615	0.304049	-1.5335	132.437	0.000463761	0.305547	50.6665	0.855997	0.272964	25.9413	0.978057	2.16405	533.354	9.57213e-10	-1.06369	220.891	0.0985168	-0.880039	23.3712	0.802093	-0.655796	47.0723	0.564581	-0.81845	29.6643	0.869749	-0.951487	224.08	0.0497852	NA	NA	ENSG00000109103	UNC119
ENST00000301037	0.537639	35.2398	0.64606	NA	NA	NA	-0.121218	52.8719	0.969972	0.371873	42.1238	0.772668	-2.24887	35.199	0.418653	-0.60865	48.3677	0.611456	NA	NA	NA	NA	NA	NA	NA	NA	NA	NA	NA	NA	-1.34261	66.5035	0.150915	-0.842286	60.2771	0.438892	-3.95139	75.5561	0.0295068	-1.96496	24.5599	0.437235	NA	NA	NA	-1.4504	28.4998	0.196221	-0.297239	91.3472	0.914919	NA	NA	NA	NA	NA	NA	NA	NA	NA	NA	NA	NA	MANE	NA	ENSG00000167524	RSKR	NM_001174103.2
ENST00000301039	0.316503	70.9931	0.775385	-0.470323	69.4004	0.672722	NA	NA	NA	-0.143033	126.043	0.853577	-0.420845	30.0523	0.813984	NA	NA	NA	-0.206006	60.8778	0.875485	NA	NA	NA	NA	NA	NA	NA	NA	NA	0.0586918	40.8648	0.974433	0.18359	92.0738	0.86091	-0.540533	53.7001	0.644972	NA	NA	NA	-1.34462	37.4397	0.281111	1.84637	40.9184	0.534561	NA	NA	NA	-0.513647	34.8596	0.262489	NA	NA	NA	NA	NA	NA	-0.468963	143.28	0.826619	NA	NA	ENSG00000167525	PROCA1
ENST00000301042	-0.273737	310.926	0.371972	0.428373	156.178	0.522566	0.130835	244.98	0.881186	-1.24316	338.227	0.0088107	0.0131658	248.169	0.978673	-0.320654	149.291	0.689995	-0.651184	189.091	0.267854	-2.52902	216.849	0.00325372	-0.886591	95.7255	0.226442	-0.162325	218.428	0.999247	0.0770253	907.367	0.827205	0.349047	332.937	0.461793	1.45867	288.998	1.04613e-06	-0.56705	168.916	0.437727	0.233949	152.563	0.880702	-0.0076865	205.603	0.993472	0.0758294	544.03	0.963739	-0.660779	184.107	0.0382979	0.424304	158.476	0.404374	0.340054	297.02	0.624173	0.342345	500.329	0.672753	NA	NA	ENSG00000167528	ZNF641
ENST00000301057	0.280696	200.588	0.605152	-0.67538	98.7517	0.583459	2.70017	59.3147	0.00202116	-1.61818	161.04	0.00279477	1.94631	40.5524	0.00545221	-0.962417	47.0743	0.615925	0.546272	28.9559	0.752427	-1.6045	117.158	0.0314953	-0.602653	119.415	0.717233	-1.58163	86.1848	0.294181	-0.749739	685.663	0.000176135	-0.888857	283.217	0.024426	-0.92131	99.462	0.29653	-0.514906	91.0303	0.368294	NA	NA	NA	0.0077451	218.772	0.993964	NA	NA	NA	NA	NA	NA	1.58007	70.9339	0.0833596	-1.41588	57.1784	0.107882	0.556106	68.767	0.972325	NA	NA	ENSG00000167543	TP53I13	NM_138349.4
ENST00000301061	-0.574593	55.1981	0.441853	0.477055	39.077	0.726266	0.195567	48.0474	0.914392	-0.856396	67.7928	0.237852	-0.234214	43.8634	0.79745	0.55639	49.685	0.637652	NA	NA	NA	NA	NA	NA	-0.19824	55.9249	0.910412	NA	NA	NA	-0.461219	122.249	0.492259	-0.998412	89.3703	0.278396	-0.911527	78.0088	0.136748	-0.0103849	38.2588	0.995686	NA	NA	NA	-0.575418	75.3424	0.51594	-0.298783	112.584	0.923967	-0.648299	14.4412	0.81451	NA	NA	NA	NA	NA	NA	0.197805	120.556	0.993608	NA	NA	ENSG00000169884	WNT10B	NM_003394.4
ENST00000301067	0.0150388	9925.05	0.975607	0.603704	5240.42	3.46745e-06	0.693978	4660.65	0.000109635	0.0283882	6569.03	0.877675	0.134775	3937.29	0.592268	0.722376	7548.3	2.69589e-25	0.51258	4882.5	0.00126072	-1.1231	437.626	0.393519	1.45236	498.593	2.1447e-10	-0.734747	425.826	0.744538	0.212704	16519.2	0.122997	-0.0992891	13051.1	0.66478	0.354952	8233.93	0.00119393	-0.0718776	4225.15	0.634143	-0.251849	1732.36	0.512885	0.180275	12261.4	0.0747549	1.16014	462.73	0.942283	0.31424	1866.04	0.0487785	0.316299	1888.07	0.0142152	-0.222704	6349.68	0.142223	-0.0381828	17188.6	0.977411	NA	NA	ENSG00000167548	KMT2D	NM_003482.4
ENST00000301068	-1.04822	48.9444	0.186784	0.230514	68.6288	0.856405	-0.257205	84.8224	0.855403	-0.308542	108.918	0.731606	-0.215751	91.0099	0.765833	-0.848425	100.261	0.405616	0.413505	55.1129	0.745904	-0.424636	58.4705	0.802621	NA	NA	NA	-0.251368	70.2535	0.999247	-0.598579	200.718	0.181134	0.76248	92.5772	0.464598	-0.093783	87.9846	0.943806	0.55642	32.79	0.710841	NA	NA	NA	0.678296	63.5066	0.545965	0.0251676	94.9544	0.99553	0.0684142	36.8187	0.948132	NA	NA	NA	NA	NA	NA	0.593934	104.737	0.83281	MANE	NA	ENSG00000167550	RHEBL1	NM_144593.3
ENST00000301071	1.45245	207.107	1.40958e-10	-0.169834	383.323	0.797651	-0.638027	535.235	0.01617	-0.221182	419.97	0.655137	-0.954998	522.217	1.31522e-06	-0.652789	1707.72	0.000245473	0.179614	225.027	0.783296	0.442783	904.793	0.431416	-0.542025	978.169	0.0193658	0.81674	622.281	0.0216403	-0.473397	1404.21	0.0666401	-0.908699	664.609	0.00400904	-0.868359	1710.5	1.17703e-10	1.79516	612.768	2.34759e-28	0.0580358	291.164	0.966022	-1.01615	1319.56	1.90172e-11	-0.339683	1918.05	0.0287275	0.719667	182.624	0.178531	1.01448	2094.5	4.94485e-18	-1.95912	428.223	1.69372e-05	-0.0882388	699.946	0.993608	NA	NA	ENSG00000167552	TUBA1A	NM_006009.4
ENST00000301072	-0.476568	188.275	0.402869	-0.105111	190.808	0.904035	0.0478469	299.234	0.957694	-0.357485	368.73	0.281047	-0.0127578	309.019	0.987134	-0.392596	962.766	0.410688	-0.567805	158.744	0.425661	0.536764	92.7176	0.516915	-0.154399	203.563	0.891877	-0.308648	190.003	0.99705	-0.232785	229.344	0.707968	0.488791	244.743	0.351098	-0.389479	736.314	0.356887	-0.125059	111.001	0.899057	-0.382715	180.035	0.677756	0.0765578	321.97	0.914517	-0.838267	1082.71	6.96234e-07	-0.245895	89.5665	0.734595	-0.0452051	121.198	0.980052	0.121439	67.4869	0.937439	-0.300909	1065.48	0.412428	NA	NA	ENSG00000167553	TUBA1C	NM_032704.5
ENST00000301073	0.51757	80.2891	0.415478	-0.467493	52.6365	0.728266	1.58063	44.282	0.118269	-0.8135	67.3932	0.254102	1.00352	35.233	0.272469	-0.487648	30.6582	0.79403	NA	NA	NA	-1.34987	78.4296	0.199462	0.333896	81.2803	0.882397	-0.63998	51.0431	0.97417	-0.676903	523.232	0.00475981	-0.696045	190.65	0.0955151	-2.46022	53.298	0.0218597	-0.362892	71.0175	0.714304	NA	NA	NA	-0.156585	102.614	0.880208	-0.142022	90.7631	0.98568	NA	NA	NA	NA	NA	NA	NA	NA	NA	0.574659	71.3035	0.951403	NA	NA	ENSG00000171443	ZNF524	NM_153219.4
ENST00000301149	0.342383	23.7266	0.868541	NA	NA	NA	NA	NA	NA	1.99869	60.7866	0.00343783	-0.0635547	12.7356	0.975994	NA	NA	NA	NA	NA	NA	NA	NA	NA	NA	NA	NA	NA	NA	NA	-0.0871011	40.5122	0.957706	1.876	74.3915	0.0400843	0.89626	28.2741	0.438403	NA	NA	NA	NA	NA	NA	1.83644	41.7555	0.0305434	NA	NA	NA	NA	NA	NA	1.43366	87.1027	0.0137588	-0.829645	137.276	0.148791	-0.775949	67.3906	0.821179	NA	NA	ENSG00000167588	GPD1	NM_005276.4
ENST00000301159	-0.0748255	117.329	0.956451	1.28128	125.356	0.0205223	0.29284	97.3815	0.80056	-0.947728	133.846	0.094694	0.13112	97.1111	0.850018	-0.883229	141.106	0.12871	0.131149	74.8787	0.923012	-0.293977	110.197	0.844065	0.108585	145.036	0.92593	-0.578483	119.749	0.825857	-0.152518	527.177	0.692897	-0.343998	275.464	0.411016	-0.0203409	198.545	0.974613	-0.17228	94.1007	0.833553	-0.561383	24.1413	0.845027	-0.173105	206.915	0.745707	-0.129374	318.804	0.935835	0.429218	16.6852	0.895738	0.743618	77.1453	0.214657	NA	NA	NA	-0.144796	250.236	0.992201	MANE	NA	ENSG00000267796	LIN37	NM_019104.3
ENST00000301165	0.378711	65.2434	0.804005	NA	NA	NA	NA	NA	NA	-1.58691	21.1286	0.202455	NA	NA	NA	NA	NA	NA	NA	NA	NA	NA	NA	NA	NA	NA	NA	NA	NA	NA	-0.367738	74.3748	0.686243	-1.00711	39.7737	0.693778	0.346332	23.874	0.841996	-0.0898957	28.2324	0.976982	NA	NA	NA	-0.602738	74.9996	0.437442	NA	NA	NA	NA	NA	NA	NA	NA	NA	-0.304281	34.8144	0.884341	-0.709265	80.6053	0.771007	NA	NA	ENSG00000167595	PROSER3
ENST00000301178	0.463248	174.864	0.179467	-0.533769	66.5358	0.571878	-0.341043	108.51	0.737201	-1.41081	103.294	0.00466577	0.444391	150.147	0.234024	0.171872	120.706	0.871221	-0.144645	66.2789	0.910889	-0.30835	70.1629	0.786017	0.0716577	172.488	0.949398	-0.331378	62.3422	0.999247	-0.100051	242.66	0.871064	-0.111951	189.67	0.870269	0.310279	151.179	0.57021	0.645325	92.918	0.365701	0.573	78.7533	0.637149	0.103562	222.848	0.866993	-0.175077	276.436	0.922812	0.431824	96.1088	0.180387	1.66848	288.226	7.92309e-11	1.98005	527.527	1.54105e-11	-0.391491	233.763	0.814257	NA	NA	ENSG00000167601	AXL	NM_021913.5
ENST00000301180	-0.274712	2437.45	0.000717158	-0.130775	1515.78	0.53764	0.141516	2347.13	0.676899	-0.502376	2573.41	0.000349659	-0.241045	2173.98	0.00402089	0.170644	2695.29	0.43331	-0.136923	1437.53	0.608316	0.161648	2063.35	0.651884	0.0219139	2251.3	0.947974	0.157477	1630.78	0.901054	0.0717335	3972.03	0.682301	-0.102669	2516.79	0.520446	-0.143734	2937.54	0.399899	-0.285245	1438.4	0.0279748	-0.0740966	1578.76	0.881468	-0.0605613	3322.94	0.695111	0.194995	4257.44	0.158217	-0.0484976	1291.7	0.726376	-0.248054	2148.51	0.0880437	-0.316287	3627.03	0.0955096	0.0555692	3668.1	0.985548	NA	NA	ENSG00000066084	DIP2B	NM_173602.3
ENST00000301183	0.224745	56.8183	0.888334	NA	NA	NA	NA	NA	NA	NA	NA	NA	NA	NA	NA	NA	NA	NA	NA	NA	NA	-0.816759	155.213	0.373192	NA	NA	NA	NA	NA	NA	NA	NA	NA	-0.564692	23.5994	0.911609	-2.47612	35.2319	0.218809	-2.70218	23.168	0.150682	NA	NA	NA	-0.477863	34.3537	0.92135	1.1423	147.838	0.596256	NA	NA	NA	-0.257094	46.8122	0.870923	0.642826	41.076	0.700209	-0.659521	68.5904	0.995981	NA	NA	ENSG00000105341	DMAC2
ENST00000301204	-0.99687	58.9093	0.0625141	NA	NA	NA	NA	NA	NA	-1.06468	36.3824	0.299368	-0.619524	12.9424	0.720833	NA	NA	NA	0.722325	34.1971	0.613796	NA	NA	NA	NA	NA	NA	2.87596	87.9078	0.00041941	NA	NA	NA	NA	NA	NA	NA	NA	NA	NA	NA	NA	NA	NA	NA	-0.283484	15.7405	0.95765	NA	NA	NA	NA	NA	NA	-0.410158	39.7494	0.883227	-1.46431	70.519	0.133353	0.441088	66.3815	0.961678	NA	NA	ENSG00000167619	TMEM145	NM_173633.3
ENST00000301215	0.0557957	682.299	0.898581	0.377675	487.748	0.199654	0.350159	436.313	0.449775	0.175947	800.348	0.52999	0.259726	445.117	0.342516	-0.346208	431.213	0.297529	-0.10548	393.298	0.840991	-0.942692	374.477	0.0448976	-0.475363	481.164	0.19256	0.0109447	409.956	0.999247	-0.181514	1386.12	0.360401	-0.189531	941.969	0.458587	-0.217934	640.482	0.428647	0.106067	386.643	0.801233	-0.365814	223.728	0.584908	0.648604	1085.63	9.21885e-05	-0.130619	1146.37	0.85568	0.249486	203.697	0.192112	0.209775	150.182	0.743337	-0.449783	242.719	0.409785	0.101515	1133.12	0.98277	NA	NA	ENSG00000167625	ZNF526	NM_133444.3
ENST00000301218	0.474997	13.7142	0.863486	NA	NA	NA	NA	NA	NA	1.4302	16.0774	0.324538	NA	NA	NA	NA	NA	NA	NA	NA	NA	NA	NA	NA	NA	NA	NA	NA	NA	NA	0.930953	112.752	0.103781	0.756257	28.3372	0.661388	0.820732	25.9489	0.530476	NA	NA	NA	NA	NA	NA	1.40101	24.2497	0.382681	NA	NA	NA	NA	NA	NA	NA	NA	NA	NA	NA	NA	NA	NA	NA	NA	NA	ENSG00000105737	GRIK5
ENST00000301242	-0.325859	772.004	0.0777446	-1.4182	245.434	0.00109764	-0.197836	217.036	0.790289	-2.1219	388.224	1.9263e-13	-0.292859	224.216	0.424351	-0.662299	146.531	0.368836	-0.0239625	102.955	0.98597	-1.23002	498.613	0.00684509	-0.358297	542.608	0.641689	-0.596403	218.025	0.92585	-0.841057	1540.31	4.09123e-09	-1.31144	723.47	2.06018e-12	-2.16826	287.79	5.47193e-13	-1.02489	331.97	0.00064907	-1.55379	60.962	0.154494	-0.920423	709.537	1.08065e-05	-0.0638757	369.913	0.973492	-1.14942	76.6904	0.00250781	NA	NA	NA	NA	NA	NA	0.436118	386.928	0.627272	NA	NA	ENSG00000167641	PPP1R14A	NM_033256.3
ENST00000301264	0.411849	450.007	0.114654	0.289937	384.081	0.440018	1.07992	293.359	0.0939416	-0.521787	510.4	0.0277203	0.62664	253.202	0.260493	0.292251	479.338	0.536153	0.434986	269.764	0.347219	-0.963718	207.331	0.304533	0.153419	269.653	0.88078	0.131176	276.265	0.999247	0.113477	1018.75	0.794826	0.442728	749.452	0.0855449	0.738204	680.867	0.00381429	0.0698629	218.932	0.910657	-0.387493	86.8776	0.801253	0.291556	428.303	0.521487	0.174682	498.702	0.88616	0.177886	64.6542	0.826706	0.556373	189.932	0.217436	-0.834795	137.689	0.160256	0.491607	492.998	0.50682	NA	NA	ENSG00000167657	DAPK3
ENST00000301280	-0.196166	3274.79	0.00386917	0.191536	1477.03	0.482653	0.498687	1765.62	0.00447271	-1.08588	2386.62	8.31379e-17	0.0340018	1563.12	0.878508	0.128764	1631.78	0.563738	-0.0755225	1513.78	0.776637	-1.34941	2623.03	0.0177308	-0.299043	1864.91	0.0684976	-0.222876	1783.92	0.783787	-0.396755	6088.4	1.76273e-07	-0.555065	2977.93	1.70935e-05	-0.624985	1749.12	4.67632e-06	-0.376664	1771.82	0.00011561	-0.683229	617.386	0.0441038	-0.284612	2822.48	0.00888938	0.0723361	6069.73	0.91972	-0.209687	758.27	0.0248138	-0.195509	573.612	0.56873	-1.38352	991.679	1.13009e-06	0.110501	5582.08	0.949613	NA	NA	ENSG00000167670	CHAF1A	NM_005483.3
ENST00000301281	0.248701	1589.53	0.0939917	-0.0824544	821.82	0.896143	0.629184	515.081	0.039501	-0.683877	805.691	0.0320842	0.0631991	436.572	0.848924	0.199524	715.525	0.769097	0.373595	282.851	0.447119	0.00142893	1421.86	0.997998	-0.222149	1388.94	0.614305	-0.334797	543.971	0.888405	-0.624099	3566.36	2.71413e-08	-0.730277	1582.11	3.73454e-05	-0.944229	1358.1	0.000441368	-0.499959	791.315	0.00501092	-0.63856	212.218	0.299469	-0.71824	1961.76	1.22954e-06	0.190982	1462.38	0.650285	-0.33063	124.675	0.347322	0.375899	231.975	0.703062	-0.80334	432.003	0.00627285	0.243898	1698.67	0.790778	MANE	NA	ENSG00000167671	UBXN6	NM_025241.3
ENST00000301286	1.6014	15.3583	0.705723	NA	NA	NA	NA	NA	NA	1.67873	63.336	0.0653741	1.52618	17.1821	0.142961	NA	NA	NA	NA	NA	NA	NA	NA	NA	NA	NA	NA	NA	NA	NA	NA	NA	NA	0.55109	43.7335	0.641284	0.612629	29.8545	0.612653	NA	NA	NA	NA	NA	NA	3.61695	65.9522	0.0534078	NA	NA	NA	NA	NA	NA	4.38273	25.1642	0.0294625	-0.541133	39.0397	0.920356	NA	NA	NA	NA	NA	ENSG00000167676	PLIN4	NM_001367868.2
ENST00000301310	-1.34995	22.8084	0.205631	NA	NA	NA	NA	NA	NA	2.18147	107.1	9.29309e-05	-0.374238	21.0907	0.886583	NA	NA	NA	NA	NA	NA	NA	NA	NA	NA	NA	NA	NA	NA	NA	NA	NA	NA	3.28284	93.421	1.53529e-05	3.07709	82.7174	1.64174e-06	NA	NA	NA	1.46473	37.8435	0.285582	NA	NA	NA	NA	NA	NA	0.251055	30.5375	0.717097	NA	NA	NA	NA	NA	NA	NA	NA	NA	NA	NA	ENSG00000018869	ZNF582
ENST00000301327	-0.427538	296.744	0.115818	0.22512	166.769	0.825634	0.314765	108.902	0.761092	-2.11291	157.644	3.16182e-07	-0.490848	87.8751	0.339059	-1.40919	43.9814	0.113744	-0.525503	78.002	0.613578	-1.36339	169.75	0.105871	-0.68095	206.679	0.263495	0.019296	165.418	0.999247	-0.999967	1061.23	1.49417e-09	-1.19139	370.291	2.78756e-06	-1.51673	106.446	0.0105763	-0.556844	159.717	0.239907	-0.796514	23.6982	0.777056	-0.874494	298.021	0.0144067	-0.365392	313.109	0.716405	-0.647146	16.864	0.430173	-0.0602875	52.2725	0.977021	-0.214462	93.4128	0.886248	0.114595	332.284	0.996359	NA	NA	ENSG00000167700	MFSD3	NM_138431.3
ENST00000301328	1.11727	51.3034	0.921487	NA	NA	NA	0.992129	137.639	0.617787	-0.463402	68.5334	0.718026	-2.62393	56.8555	0.0576671	NA	NA	NA	NA	NA	NA	NA	NA	NA	NA	NA	NA	NA	NA	NA	1.39972	59.6979	0.678406	-2.32763	45.6505	0.463763	NA	NA	NA	NA	NA	NA	0.339031	34.6565	0.973974	NA	NA	NA	NA	NA	NA	-0.122209	232.235	0.909564	NA	NA	NA	0.248848	204.233	0.788185	NA	NA	NA	Other	NA	ENSG00000167699	GLOD4
ENST00000301329	-0.24247	489.008	0.695985	0.171358	431.565	0.780184	0.375609	663.067	0.441569	-1.04383	939.916	7.78423e-05	-0.220755	566.612	0.522705	-0.331912	562.129	0.315699	-0.814257	405.408	0.00256146	-1.15764	621.611	0.0467955	-0.694725	364.586	0.0935391	0.0987902	615.935	0.999247	-0.273814	1001.13	0.2688	-0.142551	527.435	0.740304	0.0333739	594.674	0.945733	-1.34354	214.188	0.00263004	-0.609082	315.344	0.22992	0.114843	530.05	0.77418	0.124228	908.252	0.936448	-0.69468	257.515	0.26149	-0.266885	666.384	0.170202	-0.445975	294.375	0.406816	0.0758043	744.058	0.998037	MANE	NA	ENSG00000167699	GLOD4	NM_016080.4
ENST00000301332	0.554123	1111.22	1.98516e-08	0.0360996	378.378	0.953109	2.15645	149.997	0.773314	-0.90446	661.067	0.000354584	0.594805	72.6089	0.934932	-1.58661	62.4301	0.67722	0.100047	422.705	0.883624	2.23156	124.192	0.504932	-2.21894	211.803	0.359074	-0.512854	195.505	0.999247	0.391561	1385.12	0.436286	-0.318613	1372.25	0.109112	0.250131	312.995	0.895902	0.45198	336.986	0.701411	-1.24072	72.6688	0.131976	-0.171184	499.073	0.691404	-0.327086	638.083	0.94172	-0.0684144	93.5327	0.955693	-0.0466849	176.693	0.99022	-0.037562	755.98	0.953299	-0.00506468	1728.09	0.998899	NA	NA	ENSG00000167702	KIFC2
ENST00000301335	-0.0920007	27.4706	0.993004	3.75237	77.3465	2.07222e-07	1.41069	81.2029	0.0701401	0.859509	47.1009	0.455717	0.99643	70.32	0.0640651	0.0749519	97.9243	0.956705	NA	NA	NA	NA	NA	NA	NA	NA	NA	NA	NA	NA	0.0274544	123.055	0.976	0.206694	82.7349	0.862666	0.765569	120.981	0.125609	0.0881927	42.9118	0.961061	NA	NA	NA	1.0642	117.124	0.02101	NA	NA	NA	0.886135	26.4958	0.157255	-0.0468605	25.7807	0.98588	1.47155	41.2982	0.342832	0.310075	61.1952	0.998142	NA	NA	ENSG00000167703	SLC43A2	NM_152346.3
ENST00000301336	-0.348068	124.259	0.680318	NA	NA	NA	0.828513	55.497	0.478793	-1.18007	58.2011	0.0983256	-0.459829	36.5116	0.725091	-0.568372	28.1278	0.737315	NA	NA	NA	-1.63589	188.446	0.0274604	0.193833	86.3547	0.92022	NA	NA	NA	-0.680407	2002.99	1.3802e-08	0.0466138	534.636	0.958576	-1.38227	88.3094	0.104852	-0.709605	170.861	0.0606353	NA	NA	NA	0.00761497	148.257	0.994269	0.960352	91.6671	0.409447	NA	NA	NA	NA	NA	NA	NA	NA	NA	NA	NA	NA	NA	NA	ENSG00000167705	RILP	NM_031430.3
ENST00000301364	-0.429959	3504.95	1.09766e-12	-0.114483	2028.9	0.587018	0.0354526	3071.13	0.934817	-0.49687	4382.99	0.00313888	-0.153458	3041.64	0.082797	-0.21522	3025.77	0.161591	-0.642944	2303.26	1.38812e-06	-0.752567	2625.87	0.0900839	-0.269956	2420.68	0.181273	0.0841384	2297.64	0.999247	-0.308681	5141.89	0.0191872	-0.50707	3408.86	4.84076e-06	-0.539407	3553.41	1.41284e-07	-0.336429	2103.35	0.00619946	-0.350714	2038	0.0276522	-0.122606	3830.63	0.353525	0.111643	7334.8	0.732072	-0.398397	1957.43	2.79237e-05	-0.259251	1202.37	0.101084	-1.29245	2078.86	1.92849e-17	0.0381046	6402.92	0.995981	MANE	NA	ENSG00000167721	TSR1	NM_018128.5
ENST00000301391	0.630276	26.1382	0.754283	NA	NA	NA	NA	NA	NA	0.336963	49.066	0.75475	0.435477	29.2846	0.794546	NA	NA	NA	NA	NA	NA	NA	NA	NA	NA	NA	NA	NA	NA	NA	-0.667457	108.335	0.360135	0.369164	51.7805	0.836735	-0.650005	38.9152	0.505529	NA	NA	NA	NA	NA	NA	0.727221	45.5789	0.606639	NA	NA	NA	-0.173537	22.1939	0.85182	0.565732	122.948	0.33796	1.44176	105.24	0.0113589	NA	NA	NA	NA	NA	ENSG00000167740	CYB5D2	NM_144611.4
ENST00000301396	-0.566892	21.8264	0.952348	NA	NA	NA	NA	NA	NA	-0.628623	56.9467	0.85941	NA	NA	NA	NA	NA	NA	NA	NA	NA	-3.05113	46.3911	0.330833	NA	NA	NA	NA	NA	NA	0.264882	39.6617	0.906482	1.53348	62.5719	0.087509	NA	NA	NA	NA	NA	NA	NA	NA	NA	0.501586	20.2993	0.915747	NA	NA	NA	NA	NA	NA	NA	NA	NA	-1.46151	49.7808	0.700963	NA	NA	NA	Other	NA	ENSG00000141456	PELP1
ENST00000301399	0.424618	33.1586	0.792662	NA	NA	NA	-0.631784	38.3203	0.96662	0.459645	66.4819	0.580001	-0.0382177	48.9078	0.997406	-0.369988	48.401	0.949348	0.734333	38.0432	0.570733	NA	NA	NA	NA	NA	NA	NA	NA	NA	-0.062389	163.837	0.957706	1.0729	58.837	0.209167	1.39395	144.282	0.805808	2.73627	46.8409	0.229159	-0.091725	37.6608	0.977947	-0.606981	60.7629	0.598713	1.47421	146.854	0.0523524	0.954711	40.4133	0.0478302	NA	NA	NA	0.488419	47.7509	0.790286	-0.316354	81.9629	0.989482	NA	NA	ENSG00000161551	ZNF577
ENST00000301453	0.29491	178.958	0.538835	-0.523333	115.033	0.540607	0.535643	88.8321	0.604836	-0.248716	246.568	0.59369	0.977507	113.016	0.00940291	0.892556	281.717	0.00642624	0.688744	104.303	0.301023	0.0900554	102.218	0.929834	0.509699	194.377	0.643963	-0.172727	94.1487	0.999247	0.967611	516.472	0.000633365	0.881014	427.027	0.000463982	1.5595	560.582	4.3748e-09	0.374735	106.393	0.54757	-0.823749	32.7188	0.715759	0.584343	302.558	0.094035	0.14551	222.926	0.939639	-0.895781	25.9479	0.355943	-0.518778	37.2818	0.724911	-0.352276	41.4287	0.835289	0.307239	218.793	0.938474	NA	NA	ENSG00000167770	OTUB1
ENST00000301454	-0.383749	4546.62	3.97782e-05	-0.280968	1716.37	0.181831	-0.108981	2086.6	0.841774	-1.76296	2332.77	4.09878e-53	-0.675035	1858.13	8.03086e-06	-0.99969	1633.78	1.64472e-16	-0.724664	1551.46	3.26566e-06	-0.508747	2893.84	0.115735	-0.957792	3432.89	1.92843e-26	-0.268276	2490.7	0.730528	-0.59349	7040.58	1.34058e-08	-1.19764	3662.23	1.89955e-22	-1.60541	2073.98	1.49133e-20	-1.14012	2159.59	3.74174e-28	-0.840644	1001.61	4.32179e-05	-0.791993	5413.19	9.6138e-25	-0.200335	6807.69	0.135486	-1.10947	722.138	1.85191e-42	-0.519062	751.697	0.000463605	-1.40217	2143.55	1.57841e-08	0.00366152	6610.75	0.998707	NA	NA	ENSG00000125648	SLC25A23	NM_024103.3
ENST00000301455	-0.173997	14.2	0.964841	NA	NA	NA	NA	NA	NA	-0.612583	17.6408	0.866413	NA	NA	NA	NA	NA	NA	NA	NA	NA	NA	NA	NA	NA	NA	NA	NA	NA	NA	2.37257	33.4833	0.359849	2.01	119.548	8.66148e-05	4.1474	65.742	0.0261913	2.13126	26.8898	0.0611551	NA	NA	NA	1.42543	33.0153	0.69102	NA	NA	NA	NA	NA	NA	1.82686	183.157	0.0274467	1.26331	107.325	0.2013	NA	NA	NA	NA	NA	ENSG00000167772	ANGPTL4	NM_139314.3
ENST00000301457	-0.799794	444.477	5.80771e-05	-0.829963	278.224	0.0167627	-0.429877	364.363	0.420003	-1.80838	551.473	8.27787e-18	-0.688191	361.375	0.00747755	-0.669728	600.061	0.00368243	0.848478	266.074	0.0937823	-0.0849645	581.258	0.930568	-0.307189	455.534	0.607686	0.395111	326.942	0.89453	-0.398779	881.392	0.0972725	-1.48656	528.915	0.000121342	-1.57998	600.443	2.12235e-08	-1.03123	189.096	0.203743	-0.944219	157.452	0.279489	-0.853273	556.232	0.00144078	-0.103842	668.172	0.970108	-0.121256	143.07	0.83983	0.364106	166.073	0.716407	0.0590661	181.302	0.961197	0.0616182	715.947	0.998142	MANE	NA	ENSG00000267855	NDUFA7	NM_005001.5
ENST00000301458	-0.912567	468.689	5.99063e-06	-1.03321	216.206	0.0614767	1.16958	149.413	0.128577	-2.20852	428.631	7.29911e-10	0.413369	113.892	0.650314	-1.35322	130.297	0.152039	-0.687777	105.516	0.294502	-1.87358	244.382	0.0378068	-1.10913	263.916	0.172709	-0.471051	257.948	0.961325	-0.968564	1378.23	6.88182e-09	-1.09854	643.235	2.91139e-05	-1.94511	169.158	0.0022155	-1.19817	253.702	0.000191451	NA	NA	NA	-0.466809	475.566	0.380996	-0.104918	321.261	0.968315	-1.94268	26.633	0.00878982	0.492151	319.382	0.12485	-0.342158	558.654	0.396645	0.502992	364.681	0.70954	MANE	NA	ENSG00000167775	CD320	NM_016579.4
ENST00000301459	-0.412543	215.438	0.343351	0.0220616	141.622	0.98201	0.481204	141.292	0.56808	-1.09212	162.334	0.0101997	0.693149	162.461	0.0769405	-0.401227	161.726	0.555807	0.12313	113.931	0.91169	-0.394377	224.349	0.499587	-0.139443	246.68	0.873672	0.290022	170.846	0.999247	-0.617622	457.832	0.0251436	-0.673167	309.68	0.0448511	-0.690069	253.419	0.0843095	-0.31468	129.631	0.564536	-0.192731	56.4059	0.939441	-0.189718	367.319	0.660426	-0.277042	407.434	0.697456	-0.300189	32.5207	0.675215	0.0880908	151.779	0.938609	-1.90113	253.585	2.1861e-08	0.181231	432.789	0.957357	NA	NA	ENSG00000167771	RCOR2	NM_173587.4
ENST00000301463	0.524146	476.012	0.00332215	-0.342958	215.703	0.545868	-0.300684	237.847	0.667962	-0.634857	391.37	0.0506614	0.134742	291.381	0.767134	-0.466505	373.808	0.161419	-0.0154723	244.779	0.984791	-0.967826	342.458	0.088981	-0.448905	436.105	0.179789	0.343192	288.681	0.89453	-0.0750193	1190.64	0.840181	-0.307243	570.215	0.256385	0.122397	412.936	0.789909	0.306271	253.743	0.325019	-0.500787	112.633	0.656861	-0.270783	697.848	0.21773	0.0131969	896.48	0.991671	-0.369985	104.768	0.182759	0.348015	226.991	0.562763	-0.149562	359.366	0.794571	0.0439281	832.073	0.998142	MANE	NA	ENSG00000167778	SPRYD3	NM_032840.3
ENST00000301464	2.93989	12.0625	0.0360808	NA	NA	NA	NA	NA	NA	NA	NA	NA	NA	NA	NA	NA	NA	NA	NA	NA	NA	NA	NA	NA	NA	NA	NA	NA	NA	NA	NA	NA	NA	NA	NA	NA	NA	NA	NA	NA	NA	NA	NA	NA	NA	NA	NA	NA	NA	NA	NA	NA	NA	NA	2.53075	46.2328	0.000444893	-1.00741	132.97	0.171988	NA	NA	NA	NA	NA	ENSG00000167779	IGFBP6	NM_002178.3
ENST00000301475	0.0847135	540.665	0.863486	-0.277252	356.311	0.485229	-0.299677	590.712	0.55053	-0.801405	817.745	0.000129896	-0.785643	544.559	0.00115326	-0.717544	522.823	0.00111291	-0.662298	317.725	0.0522033	-0.954083	359.345	0.0363771	-0.710716	275.871	0.101231	-0.143605	390.31	0.999247	-0.0587837	608.86	0.880979	-0.137438	534.085	0.750192	-0.501447	668.391	0.11366	-0.151422	294.954	0.701411	0.624829	581.791	0.0619195	-0.4368	452.485	0.0904816	0.1653	812.566	0.798915	-0.279539	408.307	0.1159	0.131864	141.654	0.888045	-0.155792	93.3643	0.901374	0.297995	773.408	0.625319	NA	NA	ENSG00000167785	ZNF558
ENST00000301488	-0.314006	404.204	0.1608	-0.342846	385.538	0.519624	0.287785	313.133	0.628983	-0.314607	541.35	0.298458	0.28038	331.376	0.40387	-0.0105988	856.019	0.98374	0.260262	125.751	0.760565	0.726428	1016.71	0.0892886	-0.294186	960.929	0.256942	-0.160599	416.631	0.999247	-0.0230048	1390.97	0.946613	-0.603906	811.613	0.0621902	-0.255905	1029.33	0.493218	-0.703768	375.124	0.000459941	-1.68874	55.9792	0.0826225	-0.372896	1420.36	0.0307634	0.386541	1115.87	0.243093	-0.614407	67.6361	0.0557078	0.738797	141.675	0.0527503	-1.4894	49.3457	0.379915	0.520082	186.54	0.692364	MANE	NA	ENSG00000167797	CDK2AP2	NM_005851.5
ENST00000301522	-0.52541	5610.76	1.66305e-18	-0.302037	3731.3	0.00127128	-0.0354879	3411.5	0.933657	-1.00898	6356.17	1.19453e-40	-0.239265	3383.1	0.209245	-0.795165	5758.85	5.41226e-15	-0.650288	3490.83	7.19275e-05	-0.449715	4875.85	0.181275	-0.415916	6440.17	0.0151142	-0.205741	4432	0.850948	-0.727069	13415.5	2.90535e-15	-0.908897	8032.41	2.23197e-29	-1.38441	7308.27	1.48135e-19	-0.34608	3234.97	0.00484625	-0.994537	1224.11	0.000536194	-0.337108	9561.26	1.85578e-07	-0.0314712	11027.1	0.909576	-0.763952	1088.95	1.68858e-10	0.0187449	2431	0.971164	-0.386097	2233.95	0.096405	0.215158	10860.9	0.0119493	NA	NA	ENSG00000167815	PRDX2	NM_005809.6
ENST00000301547	-0.000229923	106.648	0.99994	-0.22769	68.6852	0.853805	-0.268526	113.483	0.793892	-0.329992	153.026	0.554104	-0.646959	107.541	0.0892329	-0.0779666	128.265	0.944345	-0.0289492	73.0795	0.984431	-1.2571	68.6744	0.198126	0.182892	56.1215	0.922641	-0.162277	72.6922	0.999247	0.0769859	157.17	0.919342	0.432473	126.976	0.533183	0.672923	179.302	0.089607	0.150747	61.0649	0.895833	-0.0104083	84.9251	0.997031	-0.172262	75.2799	0.867174	0.313745	148.339	0.857855	-0.114295	76.2772	0.838092	0.0867382	155.039	0.922446	-0.394475	149.102	0.649968	0.530844	157.101	0.72956	NA	NA	ENSG00000180855	ZNF443	NM_005815.5
ENST00000301585	-0.531994	781.42	0.001152	-0.147362	454.566	0.753204	0.191143	642.046	0.69352	-1.18192	891.63	1.31038e-08	-0.752637	507.097	2.10837e-06	-0.0730707	586.36	0.86531	-0.647904	426.011	0.0173777	-0.510007	673.981	0.218732	-0.360017	556.615	0.466861	-0.194725	546.262	0.999054	-0.482197	1894.31	0.000197846	-0.493993	862.783	0.0433619	-0.701907	735.84	0.000616444	-0.641299	444.977	0.00258524	-0.538024	334.344	0.364341	-0.278516	867.094	0.185739	0.163519	1293.47	0.743586	-0.776257	306.476	0.00726052	-0.181181	221.407	0.748879	-0.710628	410.836	0.0347838	0.239743	1203.75	0.578505	NA	NA	ENSG00000167862	MRPL58	NM_001545.3
ENST00000301587	-0.445737	2252.53	1.70275e-09	-0.107194	2489.21	0.621908	-0.177087	3693.18	0.194415	-1.40359	3523.92	1.04335e-41	-1.00262	3129.81	1.51803e-55	-0.602466	3738.91	1.78236e-12	-0.797113	1879.22	2.77265e-10	-0.777301	2677.91	0.059159	-0.403174	1849.24	0.0148819	0.0237167	2121.49	0.999247	-0.574993	4200.56	2.05529e-08	-0.768392	2451.18	4.31303e-08	-1.58634	4196.83	4.30331e-33	-0.3443	1354.55	0.00189581	-0.00638495	3044.19	0.992818	-0.537297	2707.52	3.79516e-08	-0.0650131	3789.91	0.873122	-0.631674	1861.36	3.50483e-45	-0.155232	1467.52	0.603653	0.0885694	1418.91	0.842299	0.138224	3640.08	0.703783	NA	NA	ENSG00000167863	ATP5PD	NM_006356.3
ENST00000301599	0.511537	12.0856	0.855215	NA	NA	NA	NA	NA	NA	1.11565	14.5307	0.491576	NA	NA	NA	NA	NA	NA	NA	NA	NA	NA	NA	NA	NA	NA	NA	NA	NA	NA	0.32589	109.416	0.673046	1.63321	35.6628	0.223684	NA	NA	NA	NA	NA	NA	NA	NA	NA	2.14693	31.796	0.0179993	NA	NA	NA	NA	NA	NA	NA	NA	NA	-0.67555	30.3858	0.747723	NA	NA	NA	NA	NA	ENSG00000167874	TMEM88	NM_203411.2
ENST00000301608	-0.542302	243.885	0.109546	0.385584	163.119	0.520024	0.335243	175.544	0.710495	-0.739299	165.553	0.204227	-0.791958	129.668	0.0667289	0.30663	212.027	0.625826	-0.0256223	127.668	0.986312	1.80022	162.208	0.60937	0.805595	176.501	0.546067	-0.631894	93.2296	0.960496	0.0854327	428.008	0.876787	-0.465628	234.472	0.445055	-0.881143	229.69	0.0469593	-0.378298	143.144	0.415558	-1.09988	132.313	0.140206	-0.647358	261.34	0.20187	0.42064	428.534	0.82064	-0.364447	87.6442	0.440669	-0.338881	591.338	0.111648	0.0539981	1110.6	0.920726	0.123928	428.45	0.993525	Other	NA	ENSG00000161533	ACOX1
ENST00000301624	1.58922	73.6384	0.93485	NA	NA	NA	NA	NA	NA	NA	NA	NA	NA	NA	NA	NA	NA	NA	1.00772	42.9964	0.807732	NA	NA	NA	NA	NA	NA	NA	NA	NA	NA	NA	NA	1.81047	138.186	0.0168033	NA	NA	NA	NA	NA	NA	1.16987	39.7584	0.856689	NA	NA	NA	NA	NA	NA	1.11397	120.964	0.336158	NA	NA	NA	-0.353314	220.989	0.563622	1.87629	171.537	7.92278e-05	NA	NA	NA	NA	NA
ENST00000301633	-0.16086	480.376	0.869006	1.26288	171.967	0.0223689	0.171413	191.511	0.853813	-0.621514	282.91	0.0653525	-0.428491	165.634	0.623029	-1.22153	122.094	0.0323179	-0.467853	125.925	0.518651	-0.782001	173.755	0.44856	-0.230001	255.756	0.758747	-0.298925	193.102	0.992684	-0.87092	1016.43	8.79764e-05	-0.907767	271.239	0.0818207	-2.22618	157.375	0.00264779	-1.7184	137.243	9.08974e-07	-0.254038	57.1491	0.941219	-0.140567	400.752	0.760296	-0.0326891	664.362	0.986367	-2.57047	31.3138	0.324117	0.918174	83.4495	0.31991	-3.78902	291.926	0.450857	-0.407911	710.68	0.756292	Other	NA	ENSG00000089685	BIRC5
ENST00000301634	0.147541	3323.42	0.105261	-0.303125	2314.97	0.0732208	0.182211	1930.14	0.598105	-0.881665	3570.73	5.02955e-15	-0.062883	1873.33	0.770735	-0.539661	3110.26	0.00427777	-0.445306	1534.62	0.170349	-0.906889	2114.56	0.0266727	-0.434175	3059.49	0.123405	-0.554296	2131.32	0.136535	-1.028	6226.37	2.77249e-17	-1.38179	4078.94	8.40481e-29	-1.87513	3477.79	8.11832e-17	-0.388214	1584.37	0.000619522	-0.844165	606.07	0.00958191	-0.334256	4779.01	0.00502182	-0.0853029	4528.92	0.838459	-0.690399	568.999	1.07413e-06	0.763539	815.602	0.0347028	-1.92709	524.108	3.22983e-13	0.227523	4374.02	0.613343	NA	NA	ENSG00000167900	TK1	NM_003258.5
ENST00000301665	-0.349837	183.45	0.436207	-0.770159	151.437	0.126994	-0.0875377	232.568	0.927888	-1.53024	325.279	1.93342e-07	-0.963339	191.898	5.17756e-05	-0.957322	193.21	0.0777632	-0.459129	146.79	0.485113	NA	NA	NA	NA	NA	NA	NA	NA	NA	-0.272076	245.328	0.553663	NA	NA	NA	-0.971583	276.967	0.00154572	0.0077746	65.5267	0.995662	0.059429	277.976	0.966077	0.00195877	140.019	0.998038	NA	NA	NA	-0.472823	177.071	0.0976289	-0.243187	109.077	0.802076	0.163428	78.7578	0.907792	0.117763	333.453	0.993587	NA	NA	ENSG00000167920	KRT10-AS1
ENST00000301671	0.141799	80.4238	0.911114	0.26285	38.7413	0.877183	-1.13888	44.461	0.555156	0.3772	104.942	0.607605	0.570061	80.3674	0.415883	0.409717	89.179	0.660213	0.883315	38.7449	0.620612	0.781088	62.2636	0.550694	0.459878	74.5634	0.685136	-0.978401	50.9222	0.797159	-0.0373553	65.9303	0.978335	0.818965	133.769	0.248919	0.583319	157.033	0.210344	-0.686967	23.1502	0.642732	0.735265	43.9313	0.642441	0.843277	103.498	0.138367	-0.0217528	110.061	0.995432	0.20689	29.5618	0.909621	-0.757622	25.3128	0.652636	-0.399199	87.8766	0.786618	-0.307347	118.451	0.966188	Other	NA	ENSG00000167925	GHDC
ENST00000301678	0.0506646	75.3103	0.998221	NA	NA	NA	-0.265433	45.2094	0.920678	0.137254	250.695	0.83793	-0.983375	39.4473	0.456495	NA	NA	NA	0.0885258	132.643	0.940924	NA	NA	NA	NA	NA	NA	NA	NA	NA	-1.60819	25.1226	0.294117	-0.416071	24.1561	0.842611	-3.39593	26.9575	0.116054	NA	NA	NA	-1.08312	111.417	0.235968	-0.144906	15.3191	0.949425	NA	NA	NA	-0.559345	87.8707	0.279078	NA	NA	NA	NA	NA	NA	NA	NA	NA	NA	NA	ENSG00000167930	FAM234A
ENST00000301679	0.526436	352.724	0.0777446	NA	NA	NA	NA	NA	NA	NA	NA	NA	NA	NA	NA	NA	NA	NA	NA	NA	NA	NA	NA	NA	NA	NA	NA	NA	NA	NA	NA	NA	NA	1.95414	18.4808	0.217823	2.22687	19.2759	0.191754	NA	NA	NA	NA	NA	NA	NA	NA	NA	NA	NA	NA	NA	NA	NA	NA	NA	NA	0.110878	527.81	0.839004	0.268559	265.535	0.993608	NA	NA	ENSG00000167930	FAM234A
ENST00000301686	-0.181797	106.976	0.910969	-0.817184	107.826	0.23624	-0.0189923	53.5348	0.993903	-2.18275	103.096	0.000625806	-1.04222	42.2756	0.30992	-1.84712	58.8102	0.00886567	NA	NA	NA	NA	NA	NA	NA	NA	NA	-0.732633	95.1805	0.860915	-1.12744	557.067	4.85887e-08	-2.07993	154.451	4.71976e-05	-2.87614	112.861	2.6722e-08	-1.49158	43.5328	0.169157	NA	NA	NA	-0.389196	76.6457	0.791012	NA	NA	NA	NA	NA	NA	0.00258952	37.1819	0.999579	NA	NA	NA	0.854379	71.3775	0.705228	NA	NA	ENSG00000130731	METTL26	NM_032366.5
ENST00000301712	0.342188	33.7819	0.896424	NA	NA	NA	NA	NA	NA	-0.294342	47.7155	0.783815	0.729788	24.8939	0.500855	-0.228569	51.5856	0.884307	NA	NA	NA	NA	NA	NA	0.331256	76.8446	0.794626	NA	NA	NA	1.83161	123.834	0.000589186	0.815653	87.0242	0.305801	0.337423	108.923	0.712848	1.01201	24.2677	0.44986	NA	NA	NA	0.0653789	105.196	0.944716	NA	NA	NA	NA	NA	NA	NA	NA	NA	NA	NA	NA	NA	NA	NA	NA	NA	ENSG00000059145	UNKL
ENST00000301717	0.717141	210.922	0.262499	-0.146496	181.224	0.847082	NA	NA	NA	-0.506754	186.555	0.397446	NA	NA	NA	-0.817593	65.2201	0.707762	0.922509	64.3678	0.382637	-1.83329	94.1168	0.614979	NA	NA	NA	NA	NA	NA	NA	NA	NA	NA	NA	NA	-3.51663	105.293	0.366325	NA	NA	NA	-1.68229	35.0169	0.614573	NA	NA	NA	0.359138	184.631	0.93044	1.81583	12.1494	0.461282	1.37828	40.5278	0.67926	0.840911	99.853	0.259701	0.577157	280.198	0.462633	NA	NA	ENSG00000162032	SPSB3
ENST00000301727	-0.10022	878.275	0.671135	0.374883	586.88	0.592759	2.15611	320.649	7.71087e-08	-0.931775	777.943	4.02369e-05	1.76861	272.563	4.43092e-09	0.49726	308.261	0.450122	0.998402	278.639	0.00811274	-0.398332	292.252	0.594781	0.670515	427.98	0.534597	-0.614051	434.926	0.827745	0.3242	1941.56	0.0154921	-5.3594e-05	1405.03	0.999863	0.635316	648.207	0.106601	-0.649515	404.327	0.0141875	NA	NA	NA	0.012317	502.84	0.988923	0.0412289	380.932	0.988363	-0.0949823	44.6267	0.9584	1.10546	62.7043	0.155192	0.503307	169.655	0.467874	0.4964	391.757	0.810098	MANE	NA	ENSG00000167967	E4F1	NM_004424.5
ENST00000301729	-0.0203515	205.744	0.984621	0.774399	220.56	0.302609	0.681484	209.298	0.215813	-0.387166	473.847	0.313713	0.617922	215.385	0.0433784	-0.00933049	305.36	0.993961	0.424288	140.765	0.563778	-0.00757634	64.7602	0.996703	0.157449	97.0934	0.9211	-0.439268	205.964	0.850163	-0.331815	675.414	0.315985	0.375184	409.089	0.260222	0.147185	381.083	0.817194	-0.13838	121.406	0.915851	-1.09442	57.3224	0.61568	1.62007	293.224	1.53878e-08	-0.0148489	324.026	0.995611	-0.149598	50.4475	0.858918	1.76165	44.6622	0.182543	-1.06858	28.6306	0.44309	-0.125213	254.077	0.997476	NA	NA	ENSG00000167969	ECI1	NM_001919.4
ENST00000301730	-0.20017	1041.48	0.919262	NA	NA	NA	NA	NA	NA	NA	NA	NA	NA	NA	NA	NA	NA	NA	NA	NA	NA	-3.17178	151.838	0.710097	0.831372	363.243	0.940281	NA	NA	NA	-1.01928	268.364	0.497453	NA	NA	NA	NA	NA	NA	-3.99212	215.146	0.342125	NA	NA	NA	-5.72936	203.845	0.0476683	NA	NA	NA	NA	NA	NA	NA	NA	NA	-0.820816	1139.89	0.00540852	NA	NA	NA	NA	NA	ENSG00000205937	RNPS1
ENST00000301732	0.0770994	1608.54	0.654071	0.321335	805.566	0.334099	0.769414	727.751	0.0223001	-0.533059	1231.38	0.00384908	-0.399121	498.961	0.160936	-0.470695	690.116	0.317077	-0.382675	680.716	0.337985	-1.26346	874.348	0.0172802	-0.605125	831.043	0.0232065	-0.0175754	919.8	0.999247	-0.614392	3840.12	2.46535e-10	-0.677936	1711.26	7.30039e-08	-0.741992	778.346	0.00102122	-0.207078	838.463	0.573641	-0.81556	148.659	0.380596	-0.0402308	1497.49	0.909926	-0.312454	2372.07	0.391475	-0.490842	204.43	0.00677892	1.18886	65.1046	0.0429258	0.207607	88.2536	0.87849	0.138387	2497.13	0.935986	NA	NA	ENSG00000167972	ABCA3	NM_001089.3
ENST00000301738	0.181024	1373.31	0.118638	0.762813	914.46	0.000222014	0.760809	1006.53	0.000486675	0.806498	2239.85	7.42265e-06	0.578249	984.114	5.67456e-07	0.555165	1362.83	0.000580599	0.411723	696.115	0.1481	-0.378305	940.524	0.428787	0.145963	1210.63	0.72804	-0.454257	826.86	0.378833	0.483604	3101.13	4.88159e-05	0.770819	2332.98	4.5585e-09	1.01832	2204.72	2.8526e-09	-0.0619373	728.079	0.903954	-0.297199	401.456	0.687043	1.54587	3409.96	5.54709e-34	0.22172	1936.4	0.58146	-0.158352	352.848	0.556608	0.273931	414.869	0.371225	0.15838	542.504	0.712313	0.256379	1765.15	0.501216	NA	NA	ENSG00000167977	KCTD5	NM_018992.4
ENST00000301740	-0.0684551	47459.2	0.605337	0.0865745	26318.6	0.373524	0.106983	23477	0.562511	-0.0438469	40299.8	0.702446	-0.491288	20405.2	3.36275e-09	0.174246	57485.2	0.0378636	-0.236017	20885	0.026257	0.390632	19750	0.404484	-0.273975	31690.3	0.0146156	-0.0650836	13336.1	0.999247	0.336939	71248.3	0.0186326	-0.18709	67444.6	0.239364	0.0153643	66738.1	0.945355	-0.107575	27645.3	0.291437	0.428326	21530.3	0.000206355	-0.207507	86970.2	0.000635998	-0.366624	50231.4	1.75899e-06	-0.069606	12151.5	0.399982	-0.687186	10207.2	1.80838e-13	-1.4112	17444.5	4.48294e-12	-0.058291	80531.1	0.866496	NA	NA	ENSG00000167978	SRRM2	NM_016333.4
ENST00000301744	0.106206	41.2196	0.965166	0.696256	40.9027	0.574732	0.210631	52.0068	0.908477	2.59819	200.635	3.44809e-08	0.0882885	52.6786	0.931813	0.624335	62.3212	0.496494	0.41782	33.8709	0.795235	NA	NA	NA	NA	NA	NA	NA	NA	NA	0.840126	128.235	0.143546	2.1128	151.256	4.21779e-05	2.13619	158.322	2.04642e-07	0.779156	32.8065	0.483085	0.626901	37.4911	0.752363	2.04596	166.56	1.581e-08	0.209815	105.038	0.936096	0.543714	35.6985	0.350752	0.47946	125.112	0.326937	0.517098	272.309	0.265266	-0.0624437	86.2557	0.998142	NA	NA	ENSG00000167981	ZNF597	NM_152457.3
ENST00000301761	0.079117	44.7785	0.983689	1.28177	40.189	0.350324	0.284098	327.401	0.664626	-0.331263	72.4794	0.712115	0.00643436	313.825	0.988	-0.122562	427.675	0.854282	0.181796	39.1174	0.919792	-0.422056	249.196	0.690051	-0.839138	288.454	0.141352	0.258857	329.858	0.980885	-0.341998	712.159	0.143613	-0.559966	420.919	0.101647	-1.00504	419.91	0.025078	-0.166334	222.463	0.771864	-0.480099	30.3056	0.866154	0.170195	595.932	0.584392	-0.0637189	719.766	0.981017	-0.0927965	29.5222	0.953808	0.707677	323.58	0.00737925	0.81226	41.705	0.564535	-0.637221	121.762	0.898737	MANE	NA	ENSG00000167985	SDHAF2	NM_017841.4
ENST00000301764	-0.259108	12619.1	1.85851e-06	-0.0328875	8927.21	0.796229	-0.00388039	9776.86	0.992554	-1.27529	12041.2	1.14773e-59	-0.561295	8667.37	5.67554e-14	-0.11038	12248	0.324793	-0.248374	9068.05	0.000802015	0.448887	2677.35	0.621381	0.263021	5359.33	0.172709	0.0439712	7525.13	0.999247	-0.985835	6038.45	0.00516814	-0.705545	14603.7	2.21731e-31	-1.87782	10445.4	1.00013e-49	-0.412828	3512.31	0.00110386	-0.347167	6473.74	0.0537357	-0.27578	6688.14	0.051961	0.181313	13091.6	0.660453	-0.112271	5766.17	0.0913858	-0.197373	5196.35	0.0144345	0.0429166	7225.58	0.854963	0.0686103	20155	0.89483	NA	NA	ENSG00000167986	DDB1	NM_001923.5
ENST00000301765	-0.128009	867.154	0.513461	0.0413601	537.509	0.939938	0.215734	560.936	0.651379	-0.547936	846.867	0.00393217	0.112988	570.551	0.627139	0.221895	799.829	0.519152	0.229845	399.749	0.567058	0.0787916	717.412	0.888274	-0.16605	1041.73	0.696964	-0.28795	513.264	0.959423	0.14293	1831.98	0.585004	-0.17278	1081.11	0.680652	0.152279	979.269	0.650137	-0.0963361	470.141	0.769094	-0.0109176	295.955	0.994462	-0.470872	1435.42	0.0165875	0.171203	1289.54	0.663872	-0.0762026	233.316	0.812172	0.0667321	185.661	0.935114	-0.285517	408.256	0.534671	0.24203	1208.12	0.594612	NA	NA	ENSG00000167987	VPS37C	NM_017966.5
ENST00000301770	4.03855	14.354	0.0063566	NA	NA	NA	NA	NA	NA	1.4156	30.6574	0.232107	NA	NA	NA	NA	NA	NA	NA	NA	NA	NA	NA	NA	NA	NA	NA	NA	NA	NA	-0.701941	29.9808	0.739809	1.53638	31.9902	0.327813	1.12212	51.1949	0.438743	NA	NA	NA	NA	NA	NA	0.0797883	24.4183	0.991958	NA	NA	NA	NA	NA	NA	-0.313566	85.9195	0.806833	-0.360931	109.064	0.867461	NA	NA	NA	NA	NA	ENSG00000167992	VWCE
ENST00000301773	-0.266633	319.439	0.474776	1.03474	207.956	0.0217719	0.69305	131.195	0.424635	0.0350421	261.651	0.953358	0.879396	149.674	0.0343449	1.01139	199.424	0.100114	0.290442	189.138	0.737667	-0.72295	255.105	0.459566	-0.712111	330.22	0.204424	-0.18077	180.755	0.999247	-1.40451	533.282	0.000155126	-0.671316	528.993	0.00815091	-1.29139	318.67	8.07671e-05	0.602612	218.914	0.184421	0.851764	30.012	0.915285	-0.525197	526.684	0.0927373	-0.0281516	1227.14	0.987405	0.550444	41.8276	0.500424	NA	NA	NA	NA	NA	NA	0.0239983	1275.71	0.998142	NA	NA	ENSG00000167994	RAB3IL1
ENST00000301776	-0.00850424	217.301	0.996251	0.353517	91.2059	0.757489	0.504492	261.269	0.442825	-1.96294	176.727	0.0072629	-0.264066	209.077	0.493616	0.143249	140.37	0.913055	-1.17201	111.107	0.0258856	-1.43563	132.63	0.0177325	-0.720261	81.7966	0.898904	0.370655	107.814	0.999247	-0.430193	362.816	0.2894	-1.30409	191.386	0.0829064	-0.605963	126.72	0.627913	-1.88841	90.0334	0.0017618	-0.893928	74.8291	0.633166	-0.17197	148.43	0.835166	-0.139216	403.758	0.938666	-0.647905	113.227	0.00513754	-0.39614	445.636	0.0887063	-0.251942	575.695	0.696523	-0.02111	379.595	0.998142	NA	NA	ENSG00000162174	ASRGL1
ENST00000301781	0.430354	13.1706	0.898594	NA	NA	NA	NA	NA	NA	1.32893	41.7159	0.199338	NA	NA	NA	NA	NA	NA	NA	NA	NA	NA	NA	NA	NA	NA	NA	NA	NA	NA	NA	NA	NA	0.296692	25.6192	0.892787	NA	NA	NA	NA	NA	NA	NA	NA	NA	NA	NA	NA	NA	NA	NA	NA	NA	NA	NA	NA	NA	NA	NA	NA	NA	NA	NA	NA	NA	ENSG00000168000	BSCL2
ENST00000301785	0.111353	5594.01	0.147742	-0.695473	3162.94	8.8242e-12	-0.469478	4670.15	1.08787e-05	-0.564661	5140.82	4.60131e-11	-0.50353	4881.24	1.10774e-20	-0.123749	7209.14	0.226052	-0.0976032	2881.79	0.563656	0.2441	5096.94	0.471387	0.158072	5391.32	0.232889	0.143099	3468.3	0.930484	-0.361951	10500.2	0.000519927	-0.470618	5909.81	3.26778e-07	-0.775346	8276.76	2.40631e-11	0.0803454	3237.66	0.607146	0.0073944	3996.09	0.991544	-0.527998	6528.13	6.47226e-12	0.104169	11779.8	0.700124	0.230378	2998.63	0.000978752	0.103357	2024.17	0.684996	-1.18363	2144.96	5.24247e-08	-0.0541523	10015.3	0.977753	NA	NA	ENSG00000214753	HNRNPUL2	NM_001079559.3
ENST00000301788	-0.0081768	1642.66	0.983238	0.126348	1364.67	0.626181	0.00815622	1818.2	0.98723	-1.27718	2193.35	5.67236e-25	-0.512488	1638.06	1.02283e-06	-0.422015	1751.17	0.00214125	-0.930625	1124.89	4.25213e-10	-0.791443	1388.54	0.0553594	-0.359885	1146.93	0.104211	-0.00477821	1363	0.999247	-0.758582	3324.99	1.86097e-16	-0.790484	1547.48	1.86398e-06	-1.17003	1957.82	2.3532e-13	-0.568849	763.095	0.000390451	-0.0628543	1355.44	0.894448	-0.382288	1731.13	0.0312061	-0.0267627	2267.39	0.972336	-0.989857	753.87	3.41521e-14	0.147283	432.373	0.726553	0.0460561	476.172	0.950701	0.129785	2464.8	0.832027	NA	NA	ENSG00000168002	POLR2G	NM_002696.3
ENST00000301821	-0.050648	8766.63	0.754877	0.0794144	11545	0.595827	-0.156788	15929.8	0.693081	-0.346335	22165.5	0.0180461	-0.256968	16336.9	0.0908118	-0.0751271	36598.1	0.738869	0.0101066	10973.9	0.958073	-0.751632	451.393	0.0880179	-0.724066	339.292	0.181075	0.123708	316.868	0.999247	-0.566955	24849.7	6.10172e-20	-0.496634	17278.4	3.62922e-10	-0.88685	35320	3.2412e-09	-0.125419	5417.06	0.518947	-0.568154	6220.51	9.24303e-11	-0.137589	14746.9	0.151391	-0.649673	598.854	0.392053	0.0440563	4375.95	0.926965	-0.283042	3944.55	0.215533	-0.503109	1693.03	0.0886155	0.180273	19453	0.556179	NA	NA	ENSG00000168028	RPSA	NM_002295.6
ENST00000301825	2.22769	78.081	0.000555924	NA	NA	NA	NA	NA	NA	0.700904	33.7969	0.618794	1.02006	42.5969	0.124501	1.59432	56.4628	0.576596	NA	NA	NA	1.00597	47.0247	0.631876	0.227794	73.9019	0.872246	NA	NA	NA	0.538978	208.014	0.332867	1.28459	125.482	0.316514	1.52108	176.208	0.00195206	1.71011	73.4705	9.13587e-05	NA	NA	NA	-0.268314	112.733	0.717171	NA	NA	NA	1.51169	52.1446	0.00102605	NA	NA	NA	NA	NA	NA	1.60293	76.2599	0.322548	NA	NA	ENSG00000168032	ENTPD3	NM_001248.4
ENST00000301831	-1.76483	39.8634	0.00943036	NA	NA	NA	0.294518	50.5163	0.87072	-1.11118	110.999	0.025336	-0.483425	41.1424	0.560251	0.151883	101.19	0.886004	NA	NA	NA	0.376743	93.42	0.700469	-0.369921	53.7177	0.82506	NA	NA	NA	-0.551598	40.1357	0.691491	-0.17744	43.6099	0.905329	-0.385917	136.937	0.528257	-1.36256	26.3934	0.194679	-0.0604402	23.2925	0.990499	0.219454	99.5901	0.82561	0.591208	102.973	0.751515	-1.08344	29.4174	0.0187035	-0.479735	61.4815	0.702649	-1.27765	49.3762	0.207906	0.399993	84.9261	0.973463	NA	NA	ENSG00000168038	ULK4	NM_017886.4
ENST00000301838	-0.0530419	470.346	0.918068	0.69685	301.353	0.0975037	0.442557	394.856	0.360822	-0.769841	595.876	0.0180913	0.0281405	357.571	0.952549	0.105302	250.562	0.881213	-0.218657	324.006	0.643904	-1.00619	229.416	0.066922	-0.313547	167.78	0.722633	0.182086	305.815	0.999247	0.148138	882.43	0.614581	0.128883	530.542	0.795131	0.724598	376.543	0.00549637	-0.380834	240.599	0.207804	-0.797144	147.443	0.170725	0.964688	403.282	0.000168967	0.18908	693.613	0.754608	-0.0374255	232.342	0.925507	0.654383	233.251	0.0132398	0.571006	392.62	0.330139	0.270564	647.006	0.746906	NA	NA	ENSG00000168040	FADD	NM_003824.4
ENST00000301843	-0.181537	3465.92	0.00452336	-0.721671	2039.01	1.15797e-08	0.282164	2770.95	0.26556	-1.35377	3490.17	4.67919e-27	-0.121876	2533.71	0.505888	-0.311977	3219.78	0.00321916	-0.403178	2004.33	0.0573703	-0.665184	1304.37	0.0544535	-0.403518	1240.8	0.0721083	-0.0146782	1271.7	0.999247	-0.292163	6151.37	0.00037956	-0.413523	2075.57	0.00340604	-0.43198	4047.9	0.00281717	-0.117783	2035.09	0.304147	-0.717353	1191.71	2.64245e-05	-0.448942	3711.51	9.73906e-05	-0.0307795	2791.81	0.962704	-0.535766	1057.65	1.49167e-08	0.105507	1598.13	0.761952	0.224611	2610.75	0.339401	0.255629	5573.89	0.0193327	NA	NA	ENSG00000085733	CTTN	NM_005231.4
ENST00000301873	0.858702	106.79	0.0355353	NA	NA	NA	NA	NA	NA	-0.260919	33.2563	0.851276	-0.703373	17.6965	0.602578	NA	NA	NA	NA	NA	NA	NA	NA	NA	NA	NA	NA	NA	NA	NA	-0.860855	320.177	0.00578665	0.387246	111.237	0.617057	-1.1077	48.7792	0.21962	0.826931	52.4556	0.412613	NA	NA	NA	0.07552	125.779	0.93433	NA	NA	NA	NA	NA	NA	1.48818	91.7745	0.000426838	-0.221519	251.653	0.875658	-0.919377	93.4961	0.78321	NA	NA	ENSG00000168056	LTBP3	NM_001130144.3
ENST00000301886	-1.50569	62.9939	0.921232	NA	NA	NA	NA	NA	NA	-0.467787	16.6141	0.903193	NA	NA	NA	NA	NA	NA	-5.06052	187.494	0.159303	NA	NA	NA	NA	NA	NA	NA	NA	NA	NA	NA	NA	1.57741	57.8372	0.182194	2.89328	22.3147	0.180099	NA	NA	NA	-0.38143	138.563	0.794396	NA	NA	NA	NA	NA	NA	-0.146518	146.358	0.835959	-0.968786	39.9562	0.955269	NA	NA	NA	NA	NA	NA	NA	NA	ENSG00000273003	ARL2-SNX15
ENST00000301887	0.182374	195.417	0.751703	0.395045	109.987	0.622531	0.348321	116.804	0.78768	-0.28813	177.207	0.587837	0.169477	114.284	0.845919	0.0289114	119.705	0.98198	0.264971	132.918	0.812298	-0.213634	105.839	0.836759	-0.203325	126.141	0.877622	0.0409242	156.406	0.999247	-0.172704	445.824	0.645221	-0.109237	261.398	0.871594	0.504847	166.305	0.280259	-0.503419	102.25	0.653846	0.292293	41.2641	0.926981	0.237663	222.636	0.725964	0.0385359	357.132	0.986253	-0.164866	32.7768	0.850656	NA	NA	NA	-0.914979	51.6659	0.572679	-0.0832112	303.723	0.998142	NA	NA	ENSG00000168062	BATF2	NM_138456.4
ENST00000301905	-0.0317407	1107.09	0.934014	-1.15621	1583.64	3.25448e-16	-0.562849	2651.38	4.03274e-05	-1.36915	2399.37	1.63509e-28	-0.821908	2619.05	2.06663e-13	-0.758785	4554.92	3.81728e-12	-0.246711	1110.66	0.319238	-0.165566	1520.03	0.645391	0.0618069	1395.49	0.916649	0.655857	1719.6	0.0219486	-0.469519	2202.01	0.168666	-0.62694	1194.1	0.000868085	-1.83756	4651.97	1.62587e-24	-0.287166	736.948	0.0477029	-0.126466	2128.42	0.815012	-1.06849	1527.09	4.79589e-20	0.177095	1842.69	0.743151	0.0683737	1439.94	0.69	-0.571337	631.48	0.00196414	-2.02545	182.478	0.00339561	0.209336	1411.37	0.920184	NA	NA	ENSG00000168078	PBK	NM_018492.4
ENST00000301919	-1.07266	496.164	3.89194e-12	0.122706	447.66	0.789764	0.155521	624.927	0.751557	-0.663306	802.624	0.0062227	-0.828577	488.017	6.12606e-07	-0.0474711	753.574	0.927778	-0.106986	389.435	0.852623	-0.498579	601.881	0.341454	0.119606	411.968	0.853057	0.361863	419.401	0.740965	-0.0919767	790.026	0.843575	0.0441418	597.442	0.924148	-0.314653	920.661	0.10451	-0.226957	360.525	0.520868	-0.474517	425.736	0.300654	-0.0553178	586.581	0.884997	-0.0312179	1103.12	0.976652	0.307637	502.586	0.00670936	0.0460277	294.704	0.946237	0.0813686	537.423	0.883422	0.0311869	1021.74	0.998142	NA	NA	ENSG00000170903	MSANTD4	NM_032424.3
ENST00000301923	1.14883	26.523	0.252387	NA	NA	NA	NA	NA	NA	2.56883	129.836	2.74626e-05	-0.837108	20.9334	0.940258	NA	NA	NA	NA	NA	NA	NA	NA	NA	NA	NA	NA	NA	NA	NA	-1.24607	98.8254	0.613353	NA	NA	NA	0.631267	13.5049	0.921906	NA	NA	NA	-0.0981234	25.6222	0.995763	2.2454	26.5466	0.683954	NA	NA	NA	1.18654	46.8092	0.860623	NA	NA	NA	3.62409	197.778	3.40846e-13	NA	NA	NA	NA	NA	ENSG00000100354	TNRC6B
ENST00000301935	0.140739	1321.33	0.400717	0.14517	965.474	0.640027	0.36301	771.215	0.292072	-0.190433	1746.13	0.277752	0.0490117	727.088	0.908497	-0.717513	1205.68	2.78607e-06	0.258287	453.528	0.708158	-0.50275	837.56	0.463404	-0.164253	1388.5	0.77331	-0.3174	837.156	0.786186	-0.178249	3428.18	0.367448	-0.162808	2042.19	0.4543	-0.572622	1740.7	0.0492298	-0.212146	736.41	0.285478	-0.809575	305.946	0.566186	-0.432246	1936.76	0.0117566	-0.1311	1645.47	0.923173	-0.440985	184.967	0.414832	0.204222	249.621	0.825349	0.104937	270.055	0.927343	0.334157	1633.4	0.796174	NA	NA	ENSG00000162191	UBXN1	NM_001286077.2
ENST00000301964	-0.163445	2784.79	0.0237224	-0.206335	1334.1	0.366736	-0.121321	1698.86	0.759037	-1.3658	2465.56	2.38713e-16	-0.454024	1618.22	0.00902833	-0.565762	1853.79	0.000443386	-0.103127	1368.02	0.775565	-0.940773	2841.07	0.0142313	-0.416335	2490.85	0.0163346	-0.417849	2158.29	0.0747872	-0.496589	5961.18	2.46537e-07	-0.662834	3133.1	4.39925e-08	-0.795115	2224.24	5.66567e-07	-0.68796	1476.5	1.60948e-06	-0.858227	526.086	0.0539696	-0.437314	3755.63	4.56705e-06	0.0147399	5297.81	0.978881	-0.713659	558.021	6.9587e-11	0.50292	880.334	0.00809293	-1.44067	794.525	4.07113e-08	0.153314	4370.04	0.665578	NA	NA	ENSG00000171148	TADA3	NM_006354.5
ENST00000301981	0.361596	43.0977	0.811578	NA	NA	NA	NA	NA	NA	-0.411299	50.1412	0.732548	-0.437736	24.516	0.747707	-0.346547	32.4907	0.842936	NA	NA	NA	NA	NA	NA	NA	NA	NA	NA	NA	NA	-0.471248	54.0026	0.668744	-0.209933	42.5013	0.909186	-0.236247	60.5778	0.800851	NA	NA	NA	-0.0519297	20.9452	0.991546	0.31124	44.6268	0.792869	NA	NA	NA	-0.582357	19.0075	0.599347	0.150094	80.2079	0.917751	0.396422	97.5296	0.666304	-0.250108	74.4635	0.993608	MANE	NA	ENSG00000168904	LRRC28	NM_144598.5
ENST00000301998	-0.496383	402.33	0.0575857	-0.511311	284.733	0.179469	-0.127251	416.406	0.894664	-0.414503	454.388	0.163621	-0.542915	386.907	0.0347378	0.369536	573.433	0.279283	-0.318643	225.034	0.57715	-0.134019	443.767	0.8733	0.268822	410.667	0.679189	0.448269	265.44	0.794615	-0.364108	926.106	0.301185	-0.425246	392.063	0.403947	-0.817075	732.656	0.00893879	-0.367752	247.515	0.387442	-0.472593	300.102	0.436034	-0.148141	540.325	0.763458	0.259734	817.939	0.611614	-0.0970459	204.947	0.871826	-0.47027	197.582	0.200846	0.372063	583.614	0.365201	0.38428	772.982	0.274455	NA	NA	ENSG00000170340	B3GNT2	NM_006577.6
ENST00000302003	-2.08609	13.4925	0.531399	NA	NA	NA	NA	NA	NA	NA	NA	NA	NA	NA	NA	NA	NA	NA	NA	NA	NA	NA	NA	NA	NA	NA	NA	NA	NA	NA	0.310042	32.3969	0.947464	NA	NA	NA	-2.06749	13.3495	0.527141	NA	NA	NA	NA	NA	NA	NA	NA	NA	NA	NA	NA	NA	NA	NA	NA	NA	NA	NA	NA	NA	NA	NA	NA	NA	NA	ENSG00000114026	OGG1
ENST00000302005	0.217008	64.9642	0.864219	0.0851833	46.4748	0.9574	0.374837	61.0598	0.786068	-1.43519	66.9194	0.0498021	-0.0779768	54.7845	0.935363	-0.455751	48.1308	0.716268	0.237768	47.8715	0.881106	-0.259896	41.9019	0.852024	NA	NA	NA	NA	NA	NA	0.538493	112.142	0.441823	0.798344	63.2302	0.331185	0.774776	95.6023	0.188702	0.170657	31.8743	0.915939	-1.68717	25.5796	0.253651	-0.411916	41.9616	0.717547	0.21488	80.1911	0.944724	-0.1452	38.1715	0.843104	NA	NA	NA	NA	NA	NA	0.0963762	80.4178	0.998142	NA	NA	ENSG00000169271	HSPB3	NM_006308.3
ENST00000302017	0.0389569	277.893	0.961795	-0.869313	112.348	0.234262	0.162663	74.7991	0.922756	-1.81175	104.857	0.000373457	-0.26812	67.8257	0.751676	-0.135085	64.731	0.925506	0.438105	59.3215	0.805381	-0.989485	142.347	0.123958	-0.390897	167.254	0.627847	-0.953974	90.6444	0.843011	-0.304207	974.721	0.214895	-0.544247	429.867	0.258416	-0.524606	162.146	0.398028	-0.589988	136.364	0.117281	NA	NA	NA	0.846125	402.392	0.00331552	-0.414738	258.153	0.566287	-0.279309	15.8761	0.801409	NA	NA	NA	NA	NA	NA	0.0898028	257.488	0.997476	NA	NA	ENSG00000181444	ZNF467	NM_207336.3
ENST00000302036	0.207361	105.557	0.884587	-0.351559	75.5615	0.795131	-0.886851	68.2378	0.513935	-0.761991	128.266	0.205166	-0.186206	87.8405	0.866741	-2.26544	96.4919	2.576e-05	-1.49334	37.8864	0.196555	-0.797063	55.8221	0.537236	-1.35019	68.6125	0.225203	-0.155585	86.5052	0.999247	-0.966624	246.738	0.0185012	-1.09535	98.6999	0.0654477	-0.969478	110.605	0.136332	-0.88709	43.7696	0.345153	NA	NA	NA	-0.153951	127.312	0.918427	-0.672576	246.262	0.326059	NA	NA	NA	-0.431918	46.3928	0.761302	NA	NA	NA	-0.108207	191.462	0.998142	NA	NA	ENSG00000114026	OGG1
ENST00000302053	-5.45137	51.3875	7.74511e-08	NA	NA	NA	NA	NA	NA	NA	NA	NA	NA	NA	NA	NA	NA	NA	NA	NA	NA	NA	NA	NA	NA	NA	NA	NA	NA	NA	NA	NA	NA	NA	NA	NA	NA	NA	NA	NA	NA	NA	NA	NA	NA	NA	NA	NA	NA	NA	NA	NA	NA	NA	NA	NA	NA	4.16988	15907.4	1.57431e-103	NA	NA	NA	NA	NA	NA	NA	NA
ENST00000302060	0.72249	143.901	0.134654	0.105772	67.4014	0.9333	-0.127412	84.742	0.933202	-0.746462	90.0624	0.226307	-0.365317	83.2469	0.531523	-0.685987	84.3991	0.459008	0.285229	55.2782	0.838481	NA	NA	NA	NA	NA	NA	NA	NA	NA	-0.506497	170.656	0.335469	-0.285828	53.6321	0.813663	-0.482374	119.542	0.41251	0.538667	72.7184	0.491097	0.554266	94.7272	0.613986	-0.216889	91.4221	0.816704	NA	NA	NA	-0.746821	47.5614	0.0508162	0.416477	146.056	0.459428	0.270016	123.724	0.777933	0.137537	143.354	0.99717	NA	NA	ENSG00000170464	DNAJC18	NM_152686.4
ENST00000302068	-6.5909	83.602	4.88257e-12	NA	NA	NA	NA	NA	NA	NA	NA	NA	NA	NA	NA	NA	NA	NA	NA	NA	NA	NA	NA	NA	NA	NA	NA	NA	NA	NA	NA	NA	NA	NA	NA	NA	NA	NA	NA	NA	NA	NA	NA	NA	NA	NA	NA	NA	NA	NA	NA	NA	NA	NA	1.29703	2504.39	2.03147e-11	4.89747	62054.4	1.94305e-253	NA	NA	NA	NA	NA	ENSG00000171564	FGB	NM_005141.5
ENST00000302071	1.52551	18.1493	0.754216	NA	NA	NA	NA	NA	NA	0.0939396	75.687	0.92758	-3.42602	34.7772	0.699655	0.475603	48.7183	0.780329	NA	NA	NA	0.940431	35.6844	0.680875	NA	NA	NA	NA	NA	NA	NA	NA	NA	0.323537	34.9267	0.913638	1.06125	67.2074	0.189621	NA	NA	NA	NA	NA	NA	0.0640154	40.2783	0.969128	NA	NA	NA	NA	NA	NA	NA	NA	NA	NA	NA	NA	NA	NA	NA	NA	NA	ENSG00000080546	SESN1
ENST00000302078	-0.275784	830.057	0.0783367	-0.134734	725.617	0.661383	0.0347909	1453.66	0.947157	-0.867775	1763.58	9.11479e-08	-0.330007	1363.23	0.0213095	-0.327487	1429.91	0.0245668	-0.35237	791.856	0.270335	-0.626427	1015.6	0.179524	0.161912	721.618	0.675591	-0.161438	891.478	0.999247	-0.330232	1611.33	0.183707	-0.134513	947.008	0.684004	-0.231268	1539.97	0.287974	-0.443108	433.122	0.0327039	-0.466888	752.22	0.206451	-0.419788	901.59	0.0550418	0.230751	1467.46	0.361611	-0.537993	815.267	3.6569e-07	-0.0860003	482.211	0.826933	-0.0120746	463.562	0.983987	0.137348	1296.97	0.895921	Other	NA	ENSG00000171566	PLRG1
ENST00000302091	0.514713	26.2601	0.748547	NA	NA	NA	NA	NA	NA	-1.79201	23.7214	0.12898	0.328206	25.2209	0.836102	-1.1102	28.2453	0.493969	NA	NA	NA	0.516449	36.5507	0.722039	NA	NA	NA	NA	NA	NA	-0.246909	55.6284	0.862456	-0.661428	40.1579	0.591234	-0.0151681	27.8077	0.992759	NA	NA	NA	NA	NA	NA	0.103929	36.1903	0.954737	NA	NA	NA	0.177403	12.0739	0.913876	NA	NA	NA	0.941506	26.9825	0.563055	NA	NA	NA	NA	NA	ENSG00000170469	SPATA24
ENST00000302097	0.520282	603.794	7.80789e-05	1.04854	427.076	2.33343e-05	0.552977	864.463	0.0243347	1.17918	890.604	6.47967e-10	0.313944	830.783	0.0137935	0.819645	2172.13	9.79192e-14	0.950514	368.725	0.0004201	0.901168	642.977	0.00470972	1.34156	799.534	1.16852e-13	0.381368	374.377	0.734399	0.891584	2744.08	3.27035e-07	2.19584	1646.77	1.17799e-52	2.01459	5028.14	1.55164e-40	0.770455	780.684	1.3278e-11	0.541744	393.466	0.117481	2.01912	3453.73	1.71696e-124	-0.0131702	1432.5	0.987573	0.960892	399.642	2.21642e-19	1.0674	50.4247	0.170852	-0.946265	38.9665	0.451626	-0.152318	1238.95	0.893119	NA	NA	ENSG00000169548	ZNF280A	NM_080740.5
ENST00000302101	-0.00527066	35.0726	0.998608	NA	NA	NA	NA	NA	NA	2.24225	94.7243	0.00218254	-0.352098	35.8356	0.740966	-0.435837	34.0475	0.797646	0.983043	30.0172	0.456668	-0.336144	97.4476	0.740933	NA	NA	NA	NA	NA	NA	-0.404836	344.131	0.275243	1.41716	104.674	0.0106813	-0.347279	58.2225	0.723788	0.27714	21.1065	0.886156	NA	NA	NA	3.37665	177.361	3.75101e-16	NA	NA	NA	0.814018	14.4788	0.43504	NA	NA	NA	NA	NA	NA	0.0412518	60.6553	0.998142	NA	NA	ENSG00000171786	NHLH1	NM_005598.4
ENST00000302118	-0.44947	2326.45	7.47917e-06	-0.627709	2672.03	3.19194e-08	0.620832	724.429	0.02504	-1.49501	2167.32	6.04936e-17	-0.591829	501.373	0.00452837	-0.981117	970.013	1.31839e-05	-0.833092	1211.96	0.000103848	-1.19601	715.704	0.0123258	-0.365983	1030.69	0.788646	-0.315857	1072.53	0.991308	-1.48522	2946.25	4.77399e-18	-2.40165	3104.88	2.49994e-50	-3.03538	1614.77	4.9565e-47	-1.73286	685.527	4.09986e-37	-1.3265	685.648	0.000413455	-0.669713	1396.49	0.0413527	-0.41923	614.691	0.429888	-0.540838	340.03	0.0306246	-0.577856	533.913	0.159354	-0.422078	861.597	0.510656	0.00236067	3095.56	0.999151	NA	NA	ENSG00000169174	PCSK9	NM_174936.4
ENST00000302165	0.213041	507.572	0.511319	0.73011	212.378	0.243119	1.27981	164.729	0.0090701	0.492459	448.227	0.196705	0.775154	137.826	0.0235884	0.512512	118.298	0.512555	0.735134	151.945	0.151746	-1.23123	188.906	0.0328062	0.184413	221.7	0.851455	-0.449594	202.428	0.968423	0.235263	1644	0.122253	0.711137	855.783	0.0133845	1.53876	285.865	7.90486e-06	-0.573568	229.46	0.235976	-0.970546	28.6769	0.708261	1.59408	633.27	2.32876e-10	0.144901	439.439	0.935906	0.0562231	51.0896	0.940463	0.440205	98.8157	0.46852	0.137284	400.058	0.831409	0.353901	430.035	0.841717	NA	NA	ENSG00000170604	IRF2BP1	NM_015649.3
ENST00000302174	-0.340873	403.5	0.208223	0.0745053	272.088	0.917903	0.301681	285.023	0.614534	-0.472188	513.283	0.10796	-0.473362	232.037	0.0766834	0.200109	340.371	0.696582	0.0361427	250.401	0.961692	-1.01487	380.545	0.240634	0.355656	294.92	0.480333	0.277579	220.291	0.999247	0.347222	466.245	0.320354	-0.0628384	384.975	0.911061	-0.27685	455.15	0.57232	-0.0305827	154.251	0.97168	0.0748941	223.907	0.96526	-0.195782	335.183	0.619884	0.234825	718.576	0.827479	0.106637	239.049	0.743667	0.185369	209.214	0.744149	0.173018	639.76	0.808004	0.34849	871.11	0.386918	NA	NA	ENSG00000170502	NUDT9	NM_024047.5
ENST00000302177	-0.97799	163.267	0.00056647	0.390673	111.797	0.63616	0.598462	142.507	0.376451	-0.989473	219.116	0.00663176	0.30915	134.238	0.494838	0.170078	128.255	0.84938	0.0372877	130.496	0.975718	-0.661699	129.451	0.392314	-0.184803	156.592	0.874581	0.0048789	143.152	0.999247	-0.118001	505.507	0.782887	-0.401464	240.022	0.35181	0.817942	209.884	0.0422511	-0.1822	109.596	0.852812	0.118486	62.7912	0.961771	0.100042	261.539	0.871936	0.119493	370.321	0.952885	0.0375731	92.8737	0.950248	0.714768	466.389	0.00543892	0.470123	752.018	0.0850718	0.187704	343.458	0.987006	NA	NA	ENSG00000170608	FOXA3	NM_004497.3
ENST00000302182	-0.176217	4018.62	0.343487	0.84732	3717.43	6.51968e-05	0.0430504	12993.6	0.921564	-0.756241	7683.15	1.81288e-10	-0.379317	12006.7	0.00496672	0.0145216	22263.4	0.960606	0.13904	4073.82	0.698741	0.294404	17848	0.271862	0.0997779	16802.6	0.470067	-0.238598	10236.3	0.47461	-0.10856	32831.3	0.424243	-0.208689	17828.4	0.0501972	-0.527451	21093.1	0.000581942	-0.230346	7753.76	0.0981993	-0.0997106	4739.17	0.870182	-0.232294	22692.1	0.000300967	0.00272478	27000.5	0.997009	-0.115623	1591.38	0.654191	-0.154176	6801.76	0.305841	-0.444704	1535.59	0.117847	-0.254854	11908.6	0.231079	NA	NA	ENSG00000170315	UBB	NM_018955.4
ENST00000302190	-3.35462	21.5168	0.000959971	NA	NA	NA	NA	NA	NA	NA	NA	NA	NA	NA	NA	NA	NA	NA	NA	NA	NA	NA	NA	NA	NA	NA	NA	NA	NA	NA	NA	NA	NA	NA	NA	NA	1.90628	21.5932	0.103729	NA	NA	NA	NA	NA	NA	NA	NA	NA	NA	NA	NA	NA	NA	NA	-0.25121	3860.83	0.10608	-0.0297857	2906.87	0.96086	NA	NA	NA	NA	NA	ENSG00000169439	SDC2	NM_002998.4
ENST00000302206	1.31468	14.3448	0.822273	NA	NA	NA	NA	NA	NA	2.30807	49.9393	0.00480385	1.10264	27.8473	0.200092	1.19183	41.6209	0.215116	NA	NA	NA	NA	NA	NA	NA	NA	NA	NA	NA	NA	1.02418	51.7874	0.50763	2.61094	44.579	0.269622	2.01677	72.9235	0.000513958	NA	NA	NA	1.64613	47.543	0.122184	0.983642	48.4622	0.309966	NA	NA	NA	0.953959	39.772	0.0165451	NA	NA	NA	NA	NA	NA	NA	NA	NA	NA	NA	ENSG00000143549	TPM3
ENST00000302216	-0.824576	146.064	0.0688177	-0.32637	64.9521	0.799913	1.30481	99.5908	0.0972285	-1.23449	159.148	0.00410028	1.33669	107.226	0.00601481	1.18597	139.893	0.266176	0.691539	94.0172	0.322254	0.026799	111.119	0.984852	1.25317	114.662	0.222114	-0.259678	106.478	0.999247	0.0930404	282.752	0.903641	0.744352	179.735	0.193076	1.20015	135.223	0.0953886	-0.855416	88.6455	0.109933	-2.44092	39.573	0.281528	0.316603	117.255	0.803035	0.726684	231.082	0.227538	0.357408	79.4233	0.589284	0.404363	72.0227	0.627455	0.689143	268.054	0.222549	0.423353	185.013	0.84875	NA	NA	ENSG00000100722	ZC3H14
ENST00000302217	0.548561	601.261	0.493808	0.0503389	176.582	0.972147	-1.13272	315.341	0.265263	-0.335434	819.351	0.129886	-0.476417	391.656	0.577431	0.451636	486.487	0.794952	0.524781	390.494	0.210651	NA	NA	NA	NA	NA	NA	NA	NA	NA	-0.868518	558.653	0.772619	-2.1132	636.679	0.00212067	-2.61459	399.218	0.00584982	-0.801021	250.738	0.42697	0.0175954	163.729	0.994665	-0.420658	1200.28	0.142223	NA	NA	NA	-0.75472	87.4674	0.90103	0.197392	846.343	0.83686	0.513818	582.3	0.693145	0.403745	987.402	0.218181	NA	NA	NA	NA	NA
ENST00000302236	-0.0279522	234.777	0.975387	0.5636	245.78	0.167989	-0.248339	278.547	0.772818	-0.666869	338.438	0.0249536	-0.499525	273.067	0.205953	-0.229558	359.883	0.592188	-0.160419	139.889	0.869934	-0.724309	232.367	0.200544	-0.211197	165.653	0.865998	-0.0172975	183.916	0.999247	-0.0179788	348.444	0.981639	-0.222823	258.672	0.734448	-0.53953	463.554	0.0284504	-0.0870044	142.353	0.907803	0.204324	272.599	0.859154	0.130871	279.306	0.804879	0.470344	458.497	0.455201	0.0309503	186.5	0.938766	-0.133237	146.292	0.875799	0.518562	198.769	0.481947	0.308613	375.908	0.921298	MANE	NA	ENSG00000168152	THAP9	NM_024672.6
ENST00000302243	-0.0756526	1636.46	0.843569	0.0049963	827.15	0.992225	0.440203	1224.54	0.0736572	-1.54459	1614.95	1.40329e-15	-0.119373	1054.58	0.492511	-0.0534763	1074.1	0.904721	-0.111031	1095.01	0.668093	-0.40493	827.007	0.391445	0.0971661	1083.86	0.861964	0.0131178	1098.41	0.999247	0.132655	2998.79	0.576034	-0.147525	1997.49	0.49605	0.102999	1419.16	0.709595	-0.0299758	929.31	0.945758	-0.642977	566.193	0.043078	-0.201436	1468.44	0.211547	0.137938	3530.74	0.485225	-0.246601	719.907	0.2633	0.38535	1131.74	0.00268005	-0.0630731	1175.41	0.893039	0.0829664	3094.88	0.956047	MANE	NA	ENSG00000168872	DDX19A	NM_018332.5
ENST00000302262	-0.212075	61.7475	0.912383	NA	NA	NA	NA	NA	NA	NA	NA	NA	NA	NA	NA	NA	NA	NA	NA	NA	NA	NA	NA	NA	NA	NA	NA	NA	NA	NA	0.639167	78.039	0.526608	0.563004	57.0259	0.724752	NA	NA	NA	NA	NA	NA	NA	NA	NA	NA	NA	NA	NA	NA	NA	NA	NA	NA	-1.18377	38.2997	0.487588	-0.321792	238.5	0.640645	NA	NA	NA	NA	NA	ENSG00000171298	GAA	NM_000152.5
ENST00000302271	-0.121799	2674.86	0.491636	-1.10097	963.475	0.000273018	NA	NA	NA	-0.911368	2145.11	0.000225752	NA	NA	NA	NA	NA	NA	-0.13545	1662.17	0.781288	NA	NA	NA	NA	NA	NA	NA	NA	NA	NA	NA	NA	NA	NA	NA	NA	NA	NA	NA	NA	NA	-0.166925	1558.62	0.688792	NA	NA	NA	NA	NA	NA	0.322516	1870.78	0.00393556	NA	NA	NA	-0.748995	1712.93	0.00264399	0.105992	2963.94	0.987006	NA	NA	ENSG00000125944	HNRNPR	NM_005826.5
ENST00000302274	-1.13389	2145.47	2.86126e-42	-0.509563	1187.51	0.00636107	-0.276184	884.185	0.446943	-2.00785	2231.04	1.99968e-47	-0.75984	813.001	0.00188567	0.58685	1121.42	0.0180006	-0.757023	1088.31	0.000365754	-1.22718	427.787	0.00286137	-0.418622	453.433	0.679189	1.12963	885.186	0.140799	-0.248109	834.372	0.643006	-0.775346	1866.05	5.48937e-06	-0.552925	1520.38	0.0024846	-0.0222482	696.628	0.979705	-0.408079	1497.4	0.0474101	-0.336069	702.029	0.439906	-0.318117	1626.57	0.692681	-0.256903	1371.61	0.00423238	-0.361284	508.549	0.309201	-0.0705921	1286.89	0.872772	0.243411	3682.28	0.504647	NA	NA	ENSG00000170522	ELOVL6	NM_024090.3
ENST00000302278	-0.103369	9617.03	0.0643098	-0.65334	5232.98	3.85739e-16	-0.6413	7069.55	0.000674028	-1.60478	8114.76	2.83305e-115	-1.01351	6804.45	5.93272e-19	-0.484993	9043.13	9.01079e-09	-0.463554	4238.5	4.95872e-08	-0.447558	11876.9	0.268189	-0.216048	6864.31	0.311817	0.335378	6129.97	0.416346	-0.20466	13992.2	0.368353	-0.370282	7815.53	4.11044e-05	-1.18313	8616.97	1.25267e-21	-0.174139	4610.38	0.18967	-0.508216	6636.93	4.0517e-05	-1.23019	8016.76	3.26265e-52	0.200217	15249.6	0.0385739	-0.152766	5154.35	0.000279768	0.537317	10083	0.000150992	0.712524	27475.1	2.73618e-05	0.214013	15414.5	0.0761251	NA	NA	ENSG00000150093	ITGB1	NM_002211.4
ENST00000302279	0.0017143	864.57	0.998267	0.301698	586.056	0.482438	0.292033	1166.25	0.428489	-1.69548	919.323	1.4233e-12	-0.868252	858.813	3.0403e-09	-0.819505	389.723	0.10824	-0.808665	417.42	0.00183362	-1.5006	360.076	0.060114	-1.0524	286.534	0.00710341	0.294481	662.073	0.812007	-1.05371	1153.48	9.5578e-05	-0.928047	679.761	0.000158216	-2.12897	337.222	1.6601e-10	-1.31494	419.007	1.4286e-14	-0.568777	361.409	0.327928	-1.34798	432.28	1.41886e-09	-0.0276919	1143.03	0.985462	-0.346726	476.664	0.0426322	0.263295	530.79	0.415116	1.04609	641.966	3.22288e-05	0.127369	896.518	0.992201	NA	NA	ENSG00000168522	FNTA	NM_002027.3
ENST00000302312	-1.29819	302.31	1.80513e-08	-0.165468	157.951	0.832116	-0.854695	246.484	0.0247163	-0.390519	684.925	0.124391	-0.401094	297.933	0.0862745	0.0477728	402.422	0.943432	-0.604521	250.263	0.138716	0.470667	376.015	0.355349	-0.456307	395.359	0.493216	-0.639316	196.926	0.648427	-1.10652	295.081	8.37386e-05	-0.563551	476.892	0.120443	-1.83273	458.511	2.88619e-17	-1.20034	182.61	8.67508e-05	-0.574011	169.755	0.39773	-0.225647	647.059	0.512392	0.468906	950.136	0.0909344	-0.688457	224.45	0.000165278	NA	NA	NA	NA	NA	NA	0.324216	808.259	0.64023	NA	NA	ENSG00000169877	AHSP	NM_016633.4
ENST00000302313	-0.263829	1093.86	0.017834	0.139622	838.873	0.721047	-0.0473517	1679.21	0.929386	-0.610024	1557.6	2.81877e-05	-0.511272	1533.68	6.83585e-06	0.18593	2362.55	0.372077	0.0945101	782.492	0.811543	0.584044	1965.02	0.305318	0.197642	1910.55	0.628754	0.0562645	1204.9	0.999247	-0.209041	3677.14	0.338242	-0.282032	1748.79	0.0778921	-0.836947	2231.35	8.04847e-10	-0.160084	1110.88	0.403511	0.287307	1004.71	0.545204	-0.418293	2356.16	6.09155e-05	0.248901	3625.64	0.16387	0.136262	801.16	0.331895	-0.0583774	734.16	0.940889	-0.746434	710.117	0.0261599	-0.0254089	2357.89	0.998142	MANE	NA	ENSG00000114742	WDR48	NM_020839.4
ENST00000302327	-0.180044	360.83	0.651772	0.0651159	184.682	0.933999	-0.0599228	255.327	0.953305	-0.715579	338.471	0.0210997	-0.450126	238.527	0.133711	-0.611993	281.631	0.112058	-0.277807	143.743	0.756845	-1.16489	388.236	0.133405	-0.19844	255.071	0.79136	-0.121695	186.594	0.999247	-0.174879	415.761	0.71732	-0.416648	292.49	0.288479	-0.0182348	428.06	0.970115	-0.531276	165.382	0.185869	-0.12306	197.58	0.921343	-0.440088	357.487	0.157221	0.146228	600.507	0.893814	-0.274801	152.047	0.343293	0.155421	117.016	0.852371	-0.37656	394.966	0.399387	0.209883	553.115	0.939438	NA	NA	ENSG00000168556	ING2	NM_001564.4
ENST00000302342	0.120174	1936.98	0.543034	0.0741933	824.607	0.828793	0.0830766	753.749	0.93895	-0.629951	748.015	0.364312	-0.714052	622.401	0.146668	-0.149509	744.911	0.707807	-0.395227	723.829	0.4563	0.311658	2012.55	0.596832	0.141308	2209.29	0.574393	0.0565033	1012.74	0.999247	0.013917	3255.33	0.945978	-1.30612	1328.48	6.08533e-15	-0.613257	857.584	0.212457	0.0857732	1025.3	0.704491	-0.522759	956.727	0.147423	-0.0741234	3027.5	0.819481	0.239349	2668.21	0.730429	0.183999	560.573	0.790709	-0.54958	648.67	9.15695e-05	-0.501328	3259.76	0.00213949	0.0877563	2350.95	0.993587	NA	NA	ENSG00000171940	ZNF217
ENST00000302345	0.169356	710.579	0.774825	-0.18633	456.001	0.68195	0.113678	403.63	0.870839	-0.428724	731.448	0.240439	-0.15359	388.495	0.700645	0.424013	588.941	0.29157	0.784203	340.489	0.00900675	-1.39066	390.741	0.0527847	0.343197	559.894	0.440362	0.0477358	479.632	0.999247	0.852146	1943.65	2.02569e-09	0.562295	1097.02	0.000565281	1.25249	1166.16	9.39716e-14	0.0952532	359.867	0.892372	0.307333	210.611	0.783477	0.691445	977.562	6.53755e-05	0.236875	633.157	0.850889	-0.539602	122.653	0.534886	-0.120798	262.019	0.912191	0.200834	385.202	0.745297	0.825688	818.903	0.018327	NA	NA	ENSG00000171302	CANT1
ENST00000302350	0.787628	273.244	0.00146659	1.56835	346.788	1.35011e-05	0.892918	613.869	0.000742419	2.46581	1114.87	1.79976e-44	0.401584	527.295	0.0315991	0.64154	706.764	0.0125309	0.227275	159.483	0.814868	-0.680866	335.824	0.195925	0.0120944	317.32	0.988899	-0.128616	315.841	0.999247	0.983445	1017.25	1.42825e-09	1.76151	867.092	2.20205e-14	1.71567	1683.96	6.4897e-26	0.042608	230.968	0.951773	0.0880714	178.772	0.966086	1.69012	1013.72	5.65792e-24	0.200005	675.648	0.854047	0.165789	189.398	0.641283	0.567392	271.61	0.0684386	1.58555	379.511	0.00193272	-0.226003	306.966	0.97765	NA	NA	ENSG00000168564	CDKN2AIP
ENST00000302351	-2.36525	27.3448	0.436475	NA	NA	NA	1.86374	57.0778	0.0266646	-2.04346	27.2637	0.416718	1.76191	57.1962	0.000243231	3.83529	58.9455	0.0476738	NA	NA	NA	NA	NA	NA	NA	NA	NA	NA	NA	NA	2.24481	140.55	3.87988e-07	4.39432	54.7151	0.00283582	3.89263	236.674	1.0815e-18	-0.477096	25.4926	0.744424	0.767795	28.5979	0.928709	4.21653	49.1437	0.00897719	NA	NA	NA	1.90983	34.505	0.343095	-0.148975	3309.83	0.436315	0.478152	2777.96	0.116128	NA	NA	NA	NA	NA	ENSG00000171617	ENC1	NM_003633.4
ENST00000302362	-0.0924625	438.271	0.876659	-0.593655	294.092	0.103471	0.281651	514.481	0.550085	-0.256602	775.799	0.462817	0.0393568	500.093	0.908605	0.14466	671.902	0.767632	-0.451442	362.704	0.169297	0.485565	353.454	0.324323	0.00899019	401.645	0.991022	0.110962	288.425	0.999247	-0.343756	928.288	0.127363	-0.170406	622.489	0.657922	-0.136568	712.662	0.670422	-0.285031	247.912	0.449626	-0.0909858	312.802	0.946119	0.251274	663.969	0.312274	0.325217	694.494	0.446276	-0.404481	367.694	0.00334509	-0.215705	283.439	0.70619	-0.721826	317.546	0.0423293	0.247492	546.734	0.827687	MANE	NA	ENSG00000172301	COPRS	NM_018405.4
ENST00000302373	-1.16297	359.924	6.60415e-12	0.297486	229.854	0.631787	-0.227439	300.088	0.701674	-0.45877	316.151	0.184531	-0.487795	292.465	0.0864981	-0.912459	281.357	0.0329797	-0.77134	130.167	0.197498	0.0856855	417.303	0.925411	-0.218416	319.405	0.728455	0.328928	300.855	0.987122	-0.517728	514.019	0.172395	-0.88747	247.836	0.0306751	-0.958356	200.715	0.0383522	-0.946822	218.544	0.00269203	0.050594	312.247	0.965706	-1.49597	351.454	3.90471e-10	0.1034	696.897	0.954371	-0.436538	147.496	0.573601	-0.561547	96.1509	0.336123	-1.16309	302.188	0.00213179	0.0373397	623.075	0.998142	NMD	NA	ENSG00000051825	MPHOSPH9
ENST00000302378	-0.0251271	11.9128	0.996639	NA	NA	NA	NA	NA	NA	NA	NA	NA	NA	NA	NA	NA	NA	NA	NA	NA	NA	NA	NA	NA	NA	NA	NA	NA	NA	NA	NA	NA	NA	NA	NA	NA	NA	NA	NA	NA	NA	NA	NA	NA	NA	0.114185	16.2929	0.961265	NA	NA	NA	NA	NA	NA	NA	NA	NA	NA	NA	NA	NA	NA	NA	Other	NA	ENSG00000172113	NME6
ENST00000302386	0.64947	168.227	0.183838	0.406724	143.584	0.580041	-0.0511978	372.467	0.948184	1.49596	516.416	1.96014e-09	-0.469243	345.779	0.157773	-0.465553	1175.05	0.0657608	0.338407	112.404	0.69967	2.65694	176.852	0.0501639	0.121413	399.507	0.875758	0.0219736	260.706	0.999247	-1.01082	389.278	0.000528736	-0.0874354	396.842	0.900894	-0.822627	969.764	2.93445e-05	0.308498	116.228	0.758064	0.122088	199.067	0.931192	-0.122612	545.482	0.796592	-0.299828	837.076	0.442636	0.258724	110.694	0.608809	-0.23726	274.043	0.680805	0.762789	103.462	0.260952	-0.322947	503.508	0.767408	NA	NA	ENSG00000170296	GABARAP	NM_007278.2
ENST00000302418	-0.164534	7340.22	0.0519721	-0.374348	5014.19	6.35807e-05	-0.0805848	7561.51	0.782983	-0.653599	7699.52	4.29565e-15	-0.352327	7316.69	0.000227772	-0.0454051	10346.9	0.759974	-0.209098	4191.63	0.0959654	0.0898279	8948.81	0.849375	0.105426	6443.31	0.645484	0.236035	5126.09	0.554431	-0.270889	10304.5	0.0538592	-0.320342	6791.02	0.0317024	-0.969132	9789.99	1.34115e-24	-0.228566	4148.62	0.00426384	0.21136	6717.46	0.294683	-0.512612	7985.9	1.05503e-12	0.108102	13106.2	0.25816	0.197668	4648.58	2.13123e-06	-0.216495	4500.47	0.303801	-0.231142	10559.8	0.145539	0.0611857	11680.3	0.913455	NA	NA	ENSG00000170759	KIF5B	NM_004521.3
ENST00000302422	0.0586848	150.323	0.957352	-0.0678779	128.396	0.948961	-0.178294	234.711	0.847752	-0.71889	168.379	0.0915973	-0.228047	246.878	0.470449	-0.749494	331.327	0.00858492	-0.367789	63.6988	0.765645	-0.275376	103.422	0.776643	-0.353941	172.815	0.751004	-0.47203	128.997	0.924191	-0.711379	854.366	8.77829e-05	-0.625187	234.971	0.183547	-0.98036	424.015	0.000720739	-0.345714	156.701	0.447599	-0.727088	67.3311	0.520007	-0.374007	524.198	0.209717	-0.227857	169.124	0.897079	-1.32951	32.8557	0.00235701	-0.412324	226.005	0.228553	-0.5011	81.3555	0.624675	0.179683	174.846	0.992201	NA	NA	ENSG00000205544	TMEM256	NM_152766.5
ENST00000302424	-0.124539	125.543	0.926535	0.526199	57.6973	0.684535	NA	NA	NA	0.00225451	146.202	0.997571	NA	NA	NA	NA	NA	NA	1.8824	48.8487	0.1696	NA	NA	NA	NA	NA	NA	NA	NA	NA	0.788445	83.9152	0.538973	0.550008	191.677	0.359055	2.0007	68.1592	0.0431329	NA	NA	NA	NA	NA	NA	-0.197856	20.8111	0.931363	NA	NA	NA	-0.450957	12.2012	0.721757	NA	NA	NA	-0.051315	195.908	0.970811	0.356493	133.443	0.97225	NA	NA	ENSG00000171206	TRIM8
ENST00000302432	0.393673	20.8143	0.866116	NA	NA	NA	NA	NA	NA	2.14201	112.619	0.000147702	1.76657	19.4772	0.0621517	1.5158	49.971	0.0584513	0.934405	29.1899	0.509655	NA	NA	NA	NA	NA	NA	NA	NA	NA	1.77577	65.0387	0.023893	1.77368	87.629	0.00548314	2.70685	152.34	6.80366e-06	NA	NA	NA	NA	NA	NA	2.49702	97.6887	8.40381e-07	NA	NA	NA	1.65608	23.5046	0.0052309	NA	NA	NA	NA	NA	NA	NA	NA	NA	NA	NA	ENSG00000170855	TRIAP1
ENST00000302445	-0.487735	6771.12	4.64551e-18	-0.166476	4158.1	0.123423	-0.0395612	6081.35	0.91743	-0.919302	7840.44	2.28813e-16	-0.414635	5704.19	1.68503e-15	0.0427477	7828.57	0.841235	-0.42918	4530.13	6.58111e-06	-0.0836342	6670.02	0.821175	0.0532222	6810.45	0.806854	-0.125375	5015.3	0.871589	-0.314142	11612.6	0.00966296	-0.540231	6796.7	3.20903e-09	-0.752789	8652.22	1.72183e-07	-0.377143	4034.63	4.22348e-05	-0.0868048	4920.66	0.730095	-0.0624538	9903.89	0.614021	0.178	11357.2	0.0146569	-0.188851	4228.28	0.00191595	-0.443294	2144.12	0.0031169	-0.830461	2879.94	8.70828e-10	0.150519	10151.1	0.531796	MANE	NA	ENSG00000065427	KARS1	NM_005548.3
ENST00000302450	-0.0895655	1675.92	0.572921	0.0147624	956.7	0.970441	-0.408349	1154.62	0.0597835	0.405448	2135.24	0.00660945	-0.43953	1207.9	0.0108102	-0.145743	1682.75	0.557774	-0.33766	694.619	0.201454	-0.171627	1872.98	0.7159	-0.347659	1173.5	0.0930861	-0.423948	953.682	0.710778	-0.337085	3321.05	0.0515179	-0.136102	1460.65	0.618968	-0.858316	2014.45	5.74123e-12	-0.126912	899.972	0.647608	-0.143148	1182.18	0.734382	0.0759167	2039.46	0.691493	-0.00508413	2879.22	0.99553	0.0818304	783.342	0.577144	0.0569191	599.528	0.929123	-1.56949	711.954	4.11367e-08	0.0591557	2828.69	0.986679	NA	NA	ENSG00000169607	CKAP2L	NM_152515.5
ENST00000302463	0.122664	923.06	0.713658	1.8042	551.036	7.66128e-12	NA	NA	NA	-1.69088	265.168	3.72713e-05	NA	NA	NA	NA	NA	NA	-0.566889	276.218	0.536716	NA	NA	NA	NA	NA	NA	NA	NA	NA	NA	NA	NA	NA	NA	NA	NA	NA	NA	NA	NA	NA	-0.499944	152.655	0.748224	NA	NA	NA	NA	NA	NA	-1.03324	97.1224	0.329671	NA	NA	NA	-0.215847	564.206	0.795118	0.274678	1562.18	0.876867	NA	NA	NA	NA	NA
ENST00000302475	0.274089	73.8008	0.789207	0.468511	55.7061	0.680782	-0.140265	53.5533	0.937876	1.23449	151.875	0.0049027	0.732181	79.0301	0.103313	0.0881379	102.914	0.954186	1.08111	51.6929	0.234615	0.428236	97.5194	0.615041	0.353535	68.8232	0.783218	NA	NA	NA	1.0403	152.194	0.0233779	1.20013	168.71	0.0068917	1.0261	216.947	0.00180957	0.600434	43.1817	0.553267	0.206189	73.1368	0.921617	1.56372	172.954	9.17529e-06	0.305682	169.27	0.82682	0.937582	62.9605	0.00282439	NA	NA	NA	-2.01101	185.552	4.44374e-07	-0.00425442	149.581	0.999151	NA	NA	ENSG00000171444	MCC
ENST00000302495	-0.0708487	83.2667	0.962292	0.924993	41.5105	0.456366	NA	NA	NA	-0.138654	66.8017	0.894691	-0.125869	14.4509	0.951906	NA	NA	NA	-0.273315	43.8181	0.86981	NA	NA	NA	NA	NA	NA	NA	NA	NA	NA	NA	NA	0.0486053	84.4363	0.965126	0.612702	16.9602	0.740634	NA	NA	NA	0.243899	66.7762	0.905273	0.369147	17.1904	0.849385	-0.0640273	90.0613	0.98639	-0.360349	29.9616	0.676788	NA	NA	NA	0.404076	70.0329	0.722456	-0.196141	135.772	0.993608	NA	NA	ENSG00000169495	HTRA4	NM_153692.4
ENST00000302500	-0.206696	448.814	0.434748	1.90227	154.63	0.000290696	3.38859	60.1342	0.155119	-1.61455	87.5545	0.0461549	NA	NA	NA	NA	NA	NA	-0.690624	57.7251	0.590012	NA	NA	NA	NA	NA	NA	NA	NA	NA	-0.519218	71.4459	0.634392	-0.745427	291.992	0.40933	0.887964	17.0856	0.681202	NA	NA	NA	0.332803	155.878	0.899148	-1.01311	37.8461	0.366282	NA	NA	NA	0.371987	102.606	0.255269	NA	NA	NA	-0.162251	306.316	0.784491	0.192637	1191.45	0.908443	NA	NA	ENSG00000121940	CLCC1
ENST00000302503	-0.160213	718.412	0.412516	-0.208783	350.868	0.627092	-0.213323	1306.1	0.617787	-1.18407	798.522	3.65289e-11	-0.61369	1225.29	7.03593e-07	-0.698356	1195.31	4.19714e-06	-0.992167	437.048	0.000124812	-0.475646	348.73	0.417258	-0.48135	397.179	0.201376	0.393591	545.386	0.548014	-0.596279	2111.97	0.00469496	-0.733126	630.175	0.0496528	-1.54179	1210.12	3.10263e-23	-0.707153	744.145	7.32514e-08	0.143144	498.157	0.867492	-0.235389	1294.71	0.241029	0.132442	1421.26	0.75992	-0.77869	341.513	6.25539e-06	-0.304855	967.648	0.103585	-0.265305	661.059	0.420588	0.083057	1211.48	0.984077	NA	NA	ENSG00000109919	MTCH2	NM_014342.4
ENST00000302506	-1.22856	1400.8	4.47599e-31	-0.018982	1041.59	0.960612	0.234637	1606.94	0.504481	-0.546026	2387.43	0.000230389	-0.0331205	1541.89	0.913064	-0.195353	1488.84	0.679806	-0.928296	1113.5	0.00010266	-0.335814	1044.64	0.396468	-0.960641	829.278	1.07578e-06	-0.238517	1092.22	0.843771	-0.485277	1881.7	0.0160315	-0.792656	1472.3	6.8392e-09	-1.47062	1332.8	1.27987e-06	-0.102637	1038.21	0.634734	-0.887197	843.93	5.84314e-05	0.0546103	1687.94	0.829964	0.135363	2695.01	0.737131	-0.75615	915.376	3.32868e-08	-0.178065	376.886	0.828696	-0.792793	431.16	0.0824008	0.24663	2730.7	0.550716	NA	NA	ENSG00000164045	CDC25A	NM_001789.3
ENST00000302516	-0.318723	5643.32	2.23456e-05	-0.137766	4416.2	0.254551	0.0322499	6384.63	0.942184	-0.77382	7466.17	1.21772e-13	-0.52755	5639.71	2.70295e-18	-0.0581095	7431.55	0.61626	-0.693228	4862.66	1.91895e-17	-0.19923	3357.62	0.588408	-0.426637	4637.88	8.56462e-07	-0.0399784	4358.36	0.999247	0.713831	10096.7	1.44548e-14	-0.175981	7010.47	0.271238	-1.62718	6088.4	3.04439e-77	0.347973	4107.68	0.00145016	-0.645641	3724.11	2.3002e-11	-0.207466	7492.41	0.00554023	-0.164316	10462.2	0.0900526	-0.399662	3499.65	4.74887e-14	-0.219911	3787.03	0.0128161	-0.873233	3565.34	3.3641e-13	-0.0154705	10047.9	0.998142	MANE	NA	ENSG00000189091	SF3B3	NM_012426.5
ENST00000302517	-0.588781	674.323	0.00379897	-0.198785	482.586	0.675792	0.425226	583.047	0.292418	-1.09581	731.023	1.11972e-07	0.0596508	536.616	0.85704	-0.0319381	474.716	0.959818	-0.0132099	310.892	0.987492	-0.188927	392.626	0.754473	-0.125798	658.905	0.800361	-0.0308793	490.914	0.999247	-0.205198	1662.58	0.195893	-0.443704	825.725	0.039935	-0.761548	752.203	0.00244809	-0.493362	414.152	0.0101464	-0.497491	273.424	0.391071	-0.0670462	1018.67	0.834253	-0.00858161	797.415	0.995056	0.0421862	294.884	0.928118	0.83068	212.319	0.00132978	0.352055	328.895	0.426148	0.301783	767.739	0.768783	NA	NA	ENSG00000171604	CXXC5	NM_016463.9
ENST00000302528	0.479385	519.577	0.226756	1.17333	383.227	3.63836e-05	0.642726	491.606	0.27798	-1.16584	550.134	2.67693e-05	0.355082	462.307	0.403338	-3.08714	187.527	0.574191	-0.13528	272.281	0.84231	-1.35064	88.8924	0.753983	-0.325485	84.379	0.900309	-0.187063	352.943	0.999247	-0.954311	609.923	0.184231	0.480222	339.68	0.800179	-1.31831	379.49	0.0154278	-1.3444	188.027	0.00188148	-0.706807	158.194	0.827707	1.38699	241.661	0.00327389	0.415138	746.877	0.810094	0.0780876	341.873	0.855659	0.126516	288.689	0.90719	0.00283626	603.755	0.997346	0.512631	697.62	0.791399	NA	NA	ENSG00000130779	CLIP1
ENST00000302533	0.955219	20.7255	0.535683	NA	NA	NA	NA	NA	NA	-0.827233	23.4979	0.680175	1.08103	18.5034	0.759898	NA	NA	NA	NA	NA	NA	NA	NA	NA	NA	NA	NA	NA	NA	NA	-0.362352	59.6616	0.744485	-0.623635	21.2933	0.72543	-0.65936	12.605	0.764925	NA	NA	NA	NA	NA	NA	NA	NA	NA	0.394563	75.3157	0.880126	NA	NA	NA	0.360611	24.7827	0.916282	0.0803716	33.3709	0.969078	NA	NA	NA	NA	NA	ENSG00000170473	PYM1
ENST00000302550	0.237304	1945.26	0.00902553	0.0288805	1685.19	0.922921	0.129141	2428.95	0.701967	0.169222	3168.93	0.361189	-0.424718	2138.01	5.41476e-05	-0.190713	2827.15	0.1562	-0.217157	1242.98	0.421195	-0.0468911	1663.65	0.917373	-0.0370863	1270.18	0.938065	0.0507914	1344.34	0.999247	-0.0318785	2799.21	0.921737	0.275005	1956.06	0.0867402	-0.148767	4008.21	0.230622	-0.834293	805.729	1.5607e-13	0.380614	2021.06	0.0827925	0.534238	2379.96	4.70747e-08	0.0791242	2745.24	0.871676	-1.07407	872.364	2.6746e-42	-0.254058	846.858	0.225268	-0.226983	1041.98	0.478006	0.130488	2532.49	0.847554	NA	NA	ENSG00000121644	DESI2	NM_016076.5
ENST00000302558	-0.264199	10.7701	0.984973	NA	NA	NA	NA	NA	NA	NA	NA	NA	NA	NA	NA	NA	NA	NA	NA	NA	NA	NA	NA	NA	NA	NA	NA	NA	NA	NA	NA	NA	NA	NA	NA	NA	NA	NA	NA	NA	NA	NA	1.30438	26.4654	0.513652	NA	NA	NA	NA	NA	NA	NA	NA	NA	0.805832	307.902	0.125757	0.771051	502.256	0.0519947	NA	NA	NA	NA	NA	ENSG00000169629	RGPD8	NM_001164463.1
ENST00000302586	-0.0408304	305.13	0.957255	0.0625014	337.827	0.932759	-0.856311	168.864	0.410275	-0.0975859	494.346	0.826629	-1.96543	144.181	0.00753144	-1.22048	343.06	0.000174657	-0.467067	210.571	0.476958	1.31744	162.428	0.732073	-0.731867	152.958	0.410859	0.461858	78.1051	0.999247	-3.59129	133.051	0.376662	-6.51996	120.914	7.77227e-12	NA	NA	NA	-1.23809	35.5005	0.718198	-4.9674	77.7501	0.000662994	-0.432642	252.632	0.396937	-0.779546	117.83	0.681337	-0.914674	90.2589	0.0174558	-1.16677	138.001	0.0726521	-0.194314	36.7498	0.951707	0.239578	420.575	0.888022	NA	NA	ENSG00000171097	KYAT1	NM_004059.5
ENST00000302609	0.503601	82.5359	0.613783	-0.140587	74.0719	0.929367	-0.348205	104.728	0.746963	-0.831027	115.792	0.155978	-0.5651	103.528	0.36386	-1.35135	86.67	0.0271571	-1.27395	35.2675	0.398403	-0.286738	83.8369	0.781864	-1.51873	52.7931	0.106645	0.366736	69.2262	0.999247	-0.105956	95.8468	0.918536	-0.717854	72.2988	0.547421	-0.224088	89.7774	0.782751	-0.480441	31.7412	0.782176	0.265842	103.464	0.895086	-0.972451	89.2262	0.128986	-0.561427	79.0596	0.832894	-0.853573	43.939	0.0842144	0.184021	73.6369	0.905916	0.64577	75.9684	0.653101	-0.7925	68.1399	0.85344	NA	NA	ENSG00000175395	ZNF25	NM_145011.4
ENST00000302631	0.0158659	603.758	0.978901	0.471301	271.048	0.337128	0.704576	578.456	0.0175406	-1.00458	394.113	0.0044113	0.119977	485.086	0.676584	0.173363	809.549	0.644844	0.27397	318.747	0.562333	0.280564	460.348	0.736431	0.164275	737.761	0.900309	-0.350959	573.011	0.95383	-0.515218	2658.3	3.14996e-06	-0.624401	1044.07	0.00905977	-1.15271	613.698	3.20816e-08	-0.318996	706.984	0.121472	-2.10508	57.709	0.0799508	-0.122458	1576.35	0.582291	0.11013	991.665	0.96635	-0.654096	73.4923	0.42577	0.165574	341.053	0.691324	0.182722	396.61	0.743959	0.0977713	779.39	0.988912	NA	NA	ENSG00000116521	SCAMP3	NM_005698.4
ENST00000302640	0.809689	60.7305	0.645895	NA	NA	NA	NA	NA	NA	0.492619	58.9075	0.709175	NA	NA	NA	NA	NA	NA	NA	NA	NA	NA	NA	NA	NA	NA	NA	NA	NA	NA	NA	NA	NA	0.909586	28.9716	0.81716	NA	NA	NA	NA	NA	NA	NA	NA	NA	NA	NA	NA	NA	NA	NA	-1.75809	24.0746	0.596371	NA	NA	NA	NA	NA	NA	0.471492	99.5396	0.96249	NA	NA	ENSG00000150995	ITPR1
ENST00000302692	-0.103461	518.517	0.844637	0.170763	510.819	0.650179	0.563896	913.609	0.0215429	-0.228981	1219.9	0.459648	-0.138127	742.846	0.554038	0.180204	859.321	0.495852	-0.278742	507.225	0.400692	-0.181411	356.103	0.763548	0.0483066	433.633	0.953669	0.153258	477.484	0.999247	0.0307517	815.496	0.933616	0.293548	619.464	0.314814	-0.164281	1119.74	0.450436	-0.104683	275.607	0.877481	-0.101384	486.846	0.911817	0.494554	718.971	0.014568	0.0463337	880.827	0.970108	-0.212642	548.456	0.135925	-0.287351	549.653	0.16319	-1.47236	365.05	0.000100634	-0.0633236	779.927	0.99717	NA	NA	ENSG00000171612	SLC25A33	NM_032315.3
ENST00000302708	0.0970395	386.009	0.901999	0.520726	255.759	0.21546	-0.0190828	305.546	0.984819	-1.11824	375.3	0.000132159	-0.404114	285.852	0.105085	-0.106688	373.137	0.87232	-0.185535	221.225	0.817064	-0.573085	382.354	0.526316	0.298396	229.42	0.662651	-0.0581931	311.111	0.999247	-0.927872	831.619	0.000222135	-0.612415	488.119	0.0619011	-1.75435	399.537	2.55591e-14	-0.64646	191.195	0.0626924	-0.500062	146.783	0.571431	-0.727062	250.913	0.036652	0.312623	808.102	0.382486	-0.0246105	140.231	0.964745	0.293573	159.888	0.566578	0.510535	197.957	0.335948	0.290422	700.101	0.68989	MANE	NA	ENSG00000166199	ALKBH3	NM_139178.4
ENST00000302731	-0.640835	208.462	0.118094	1.42448	150.304	0.00680977	NA	NA	NA	0.806389	503.581	0.00595876	NA	NA	NA	NA	NA	NA	-0.245484	135.91	0.822989	-1.81572	60.6199	0.606666	NA	NA	NA	NA	NA	NA	1.07532	214.262	0.145373	NA	NA	NA	NA	NA	NA	-1.46516	38.1198	0.639198	0.531838	173.591	0.445831	NA	NA	NA	NA	NA	NA	0.0610923	169.653	0.921152	NA	NA	NA	0.395641	279.329	0.512225	-0.0578288	469.334	0.998142	NA	NA	ENSG00000172409	CLP1
ENST00000302746	-0.733029	853.042	2.46914e-07	-0.251496	752.135	0.341068	-0.0732906	1060.39	0.884681	-2.20436	1141.8	8.79656e-36	-0.620534	950.156	5.59902e-09	-0.313775	1135.51	0.270095	-0.586342	561.932	0.0111919	-0.44369	851.789	0.201567	-0.198087	713.9	0.570911	0.00850732	873.05	0.999247	-0.905601	1001.88	9.79959e-05	-1.25903	685.589	2.08526e-10	-2.44593	919.959	4.4763e-26	-0.892181	482.327	4.66542e-07	-2.23117	450.423	0.833152	-0.774138	911.596	8.09242e-07	0.129725	1366.83	0.835392	-1.14663	379.407	2.97957e-05	-0.756643	1280.28	3.61272e-12	0.864343	1509.87	2.82514e-07	0.245528	1244.84	0.75392	MANE	NA	ENSG00000168291	PDHB	NM_000925.4
ENST00000302754	-0.9091	1063.29	3.2731e-17	-0.0938251	312.385	0.928353	1.39426	269.261	0.000244418	-0.00877642	1116.76	0.986332	1.88824	368.975	6.85068e-15	1.16167	294.274	0.0113161	0.863592	258.374	0.105436	0.0583021	500.524	0.940281	0.974046	1027.23	0.0612027	-0.960682	420.269	0.499375	0.457618	2854.32	3.39473e-05	0.881857	1948.03	3.34597e-06	2.16568	919.989	7.75068e-12	-0.632457	652.118	0.00509739	-0.341472	39.9062	0.91073	1.19699	1727.24	3.27542e-06	0.405141	706.459	0.602885	-0.340282	86.2477	0.49233	3.60691	95.6663	4.3929e-07	0.744346	277.868	0.178017	0.758836	741.725	0.0649411	NA	NA	ENSG00000171223	JUNB	NM_002229.3
ENST00000302755	-0.214517	256.634	0.583478	0.0552832	115.801	0.958562	NA	NA	NA	-0.656642	291.563	0.164836	NA	NA	NA	NA	NA	NA	-0.144507	122.989	0.900617	NA	NA	NA	NA	NA	NA	NA	NA	NA	NA	NA	NA	NA	NA	NA	NA	NA	NA	-4.22059	24.9531	0.0603722	-0.800802	94.0117	0.656382	NA	NA	NA	NA	NA	NA	0.534536	169.684	0.0019921	NA	NA	NA	0.897913	126.298	0.124607	0.329333	348.102	0.856605	NA	NA	ENSG00000168876	ANKRD49
ENST00000302759	-0.593662	6866.76	1.75959e-10	-1.19113	5524.74	1.58412e-37	-0.741144	7334.27	2.15242e-12	-0.985841	8319.5	4.53958e-17	-0.664148	7905.44	6.9825e-09	-0.200653	9335.29	0.0358113	-0.480125	4248.05	3.31208e-10	-0.185688	3706.55	0.813731	-0.407989	5443.65	0.010577	0.206031	5133.26	0.702125	-0.976916	4003.38	1.26272e-07	-1.44823	4507.38	2.88331e-32	-2.41407	8270.1	1.96773e-66	-0.0792839	3123.36	0.827434	-0.423429	7275.63	0.000175296	-1.03315	6980.47	1.97758e-25	-0.13538	9446.13	0.556478	-0.0158164	4820.55	0.942623	-0.455108	1310.41	0.0697753	-2.11661	899.244	3.22983e-13	0.206619	9588.09	0.0408197	MANE	NA	ENSG00000169679	BUB1	NM_004336.5
ENST00000302763	0.360404	4179.5	6.23916e-06	-0.0503958	3180.38	0.840595	0.0112828	4545.41	0.976745	-0.990732	4429.97	6.76622e-33	-0.492473	4089.05	3.27093e-14	-0.47724	6658.72	4.25736e-05	-0.22852	2227.99	0.091023	0.325741	3189.88	0.411206	-0.0402802	3271.22	0.932282	-0.109312	2784.92	0.999247	-0.0791733	7527.46	0.830306	-0.395677	3834.94	0.0219261	-0.845454	7369.54	2.52109e-14	-0.0756632	2125.28	0.613911	-0.222961	2801.62	0.304997	-0.677504	4072.86	1.14842e-07	0.0328641	6277	0.942838	-0.126732	2079.58	0.455072	0.306134	4396.19	0.00505334	-0.0271268	4446.21	0.917306	0.0823078	5765.96	0.892499	NA	MANE	ENSG00000044115	CTNNA1	NM_001903.5
ENST00000302764	-0.192558	1004.36	0.16723	-0.678558	761.709	0.000441401	-0.319069	1134.64	0.228234	-1.49384	1319.96	2.03999e-26	-0.748871	1060.61	2.78269e-07	-0.432219	1147.42	0.00988308	-0.449486	571.544	0.0951458	-0.739281	1023.08	0.147143	-0.126363	820.487	0.77331	0.0538216	793.115	0.999247	-0.590726	1694.19	0.000400493	-0.56844	974.289	0.00261339	-1.14537	1605.02	6.27922e-10	-0.487098	522.581	0.00508592	-0.222051	772.231	0.68033	-0.601774	1062.2	5.57349e-05	0.149973	1567.81	0.813462	-0.177503	660.659	0.0983219	-0.198086	357.33	0.562763	-0.102108	534.826	0.853594	0.188816	1446.25	0.858179	NA	NA	ENSG00000170584	NUDCD2	NM_145266.6
ENST00000302787	-0.670176	2435.36	1.50805e-15	0.102805	1488.86	0.742598	0.739047	1958.84	0.000114816	-0.93148	2962.56	7.08503e-08	0.194972	1660.91	0.121548	0.675945	1821.62	4.5582e-05	0.334998	1837.34	0.0517591	-0.53478	1654.88	0.339642	0.389698	1891.82	0.0695257	0.0392933	1806.92	0.999247	0.367957	4116.95	0.000318811	-0.0290787	3009	0.905086	0.534024	2521.89	0.00133504	-0.290489	1582.78	0.131887	-0.398145	662.37	0.171603	0.32963	2793.41	0.0474497	0.304848	4208.76	0.093476	-0.230004	919.988	0.357529	-0.101385	417.424	0.877196	-0.184644	913.428	0.559017	0.251476	3738.37	0.310802	NA	NA	ENSG00000168924	LETM1	NM_012318.3
ENST00000302804	-0.0383762	164.441	0.981316	0.840628	117.062	0.263908	1.05042	98.0364	0.163212	-0.0649167	191.276	0.926028	0.329183	76.2721	0.69661	0.240226	143.659	0.776609	0.774499	105.891	0.343747	0.201417	149.474	0.818328	-0.0189412	245.012	0.986619	-0.23312	121.134	0.999247	-0.186422	568.67	0.582317	-0.368585	287.681	0.349476	-0.163635	247.267	0.729871	-0.129073	99.485	0.894557	-0.205306	33.1049	0.968669	-0.0670929	364.024	0.917397	-0.0882014	423.323	0.965355	-0.627476	31.4971	0.562872	NA	NA	NA	NA	NA	NA	-0.0349778	372.134	0.998142	MANE	NA	ENSG00000105146	AURKC	NM_001015878.2
ENST00000302805	1.06646	13.5406	0.561807	NA	NA	NA	NA	NA	NA	0.201615	16.5061	0.923141	NA	NA	NA	NA	NA	NA	NA	NA	NA	NA	NA	NA	NA	NA	NA	NA	NA	NA	NA	NA	NA	0.677455	17.1667	0.719863	NA	NA	NA	NA	NA	NA	NA	NA	NA	NA	NA	NA	NA	NA	NA	NA	NA	NA	NA	NA	NA	NA	NA	NA	NA	NA	NA	NA	NA	ENSG00000168939	SPRY3
ENST00000302824	0.293904	156.1	0.54888	-0.544245	69.2688	0.586367	-1.52968	80.1747	0.091974	-0.918748	111.768	0.101525	-0.742445	100.576	0.306499	-1.42408	64.6637	0.0421042	-0.627554	77.5643	0.476477	-1.28878	66.2403	0.4015	-0.0680339	76.8781	0.973241	NA	NA	NA	-0.372658	147.222	0.764386	-0.81233	106.11	0.402123	-1.35115	87.8886	0.0955026	-0.259107	46.9378	0.867392	-0.672274	74.5136	0.558645	-0.601901	98.5663	0.325986	-0.123531	194.628	0.956693	-0.0866384	67.8195	0.915093	NA	NA	NA	NA	NA	NA	-0.281741	225.192	0.944065	MANE	NA	ENSG00000172345	STARD5	NM_181900.3
ENST00000302850	1.02227	13.3354	0.864608	NA	NA	NA	NA	NA	NA	-1.74945	15.1275	0.394833	NA	NA	NA	NA	NA	NA	NA	NA	NA	NA	NA	NA	NA	NA	NA	NA	NA	NA	1.55018	54.3963	0.197431	2.44258	17.0371	0.384729	NA	NA	NA	NA	NA	NA	NA	NA	NA	-0.471217	15.9663	0.924387	NA	NA	NA	NA	NA	NA	1.04652	175.098	0.25724	0.616119	77.4316	0.550597	NA	NA	NA	NA	NA	ENSG00000171105	INSR	NM_000208.4
ENST00000302851	0.275509	651.477	0.463754	1.95377	286.316	0.000601456	0.268496	534.173	0.473965	-0.279655	615.521	0.421231	-0.363898	454.742	0.0859776	-0.137747	424.428	0.780631	0.131039	361.14	0.830773	-0.48566	442.26	0.291168	-0.427414	409.46	0.293445	0.120472	426.695	0.999247	0.232792	1326.48	0.26508	0.213028	700.044	0.663637	0.214503	605.856	0.473377	0.341285	420.597	0.136382	0.850642	249.853	0.152444	0.251056	756.102	0.372665	0.0526167	1267.56	0.96189	0.311281	205.568	0.650392	0.339133	440.025	0.147278	-0.0595942	762.399	0.933703	0.0309329	958.817	0.998142	MANE	NA	ENSG00000171469	ZNF561	NM_152289.3
ENST00000302874	-0.173488	433.726	0.549507	0.588447	299.155	0.11432	0.212966	416.198	0.649468	-0.789652	583.182	0.00080758	-0.120819	390.577	0.654152	-0.0880559	383.322	0.911132	-0.536362	214.168	0.396245	-0.867437	280.888	0.0900645	-0.580272	277.101	0.185151	0.0126441	291.139	0.999247	-0.396128	641.368	0.18375	-0.453963	480.442	0.247094	-0.367053	425.095	0.266043	-0.54755	228.075	0.0399701	0.0134476	247.578	0.993584	-0.192181	468.019	0.626632	0.321428	735.445	0.39161	-0.533929	198.936	0.0758349	-0.161572	176.385	0.81305	0.0555819	196.788	0.951065	0.343133	677.737	0.46885	MANE	NA	ENSG00000168228	ZCCHC4	NM_024936.3
ENST00000302904	0.392511	340.577	0.527724	0.172622	127.191	0.875434	0.00422204	166.774	0.997528	0.812001	540.105	0.0813797	-0.27065	161.126	0.579211	1.09654	140.913	0.0952456	0.683184	258.907	0.576889	-0.48405	167.032	0.538084	0.00965303	333.492	0.993411	0.098223	198.109	0.999247	-0.0148352	939.025	0.980482	0.187365	931.021	0.659772	-0.597304	321.148	0.217413	0.19237	244.049	0.834169	NA	NA	NA	1.27836	991.635	2.18636e-15	-0.434099	914.016	0.0943546	0.93161	80.4852	0.277338	0.244925	56.5441	0.921164	-0.927452	90.9625	0.451133	-0.140257	616.44	0.992201	NA	NA	ENSG00000108312	UBTF
ENST00000302909	0.0126904	16.8083	0.997854	NA	NA	NA	NA	NA	NA	0.497502	19.2296	0.753761	NA	NA	NA	NA	NA	NA	NA	NA	NA	NA	NA	NA	NA	NA	NA	NA	NA	NA	NA	NA	NA	1.00808	32.4239	0.4303	0.754943	26.0446	0.555814	NA	NA	NA	NA	NA	NA	0.452682	22.6029	0.827832	NA	NA	NA	NA	NA	NA	NA	NA	NA	NA	NA	NA	NA	NA	NA	NA	NA	ENSG00000171303	KCNK3	NM_002246.3
ENST00000302913	-0.821274	198.267	0.0160728	-0.361315	73.2745	0.739645	NA	NA	NA	-0.174889	163.84	0.784649	NA	NA	NA	NA	NA	NA	-0.509864	83.0206	0.720711	NA	NA	NA	NA	NA	NA	NA	NA	NA	-3.22594	97.25	0.139774	0.590909	283.82	0.124036	NA	NA	NA	NA	NA	NA	-2.11692	22.1679	0.628867	NA	NA	NA	NA	NA	NA	-2.11569	18.8144	0.105438	NA	NA	NA	0.301031	28.3905	0.912159	0.116993	359.698	0.992201	Other	NA	ENSG00000087085	ACHE
ENST00000302926	0.513042	276.398	0.0305055	-0.316037	120.502	0.68733	-0.136361	286.056	0.865687	-0.776783	188.831	0.0498517	0.205696	340.63	0.532434	-0.19764	338.818	0.682901	-0.012664	118.614	0.991292	-0.406049	166.218	0.594505	-0.599037	200.138	0.24375	-0.418617	159.859	0.921538	-0.0412488	1335.95	0.914893	-0.445447	382.038	0.214751	0.380789	480.72	0.167772	0.220741	310.094	0.590046	-0.368362	71.9094	0.819398	0.192463	781.264	0.443705	-0.325438	461.52	0.541908	-0.147638	53.9615	0.81481	-0.495287	848.645	0.000682983	-0.489718	314.921	0.566503	-0.0090363	396.229	0.998899	NA	NA	ENSG00000169992	NLGN2	NM_020795.4
ENST00000302937	-0.402362	46.965	0.775385	NA	NA	NA	0.349654	88.328	0.771635	0.266583	43.5179	0.820053	0.252452	90.076	0.726324	0.518811	61.0283	0.652554	NA	NA	NA	NA	NA	NA	NA	NA	NA	NA	NA	NA	-0.209244	182.243	0.790155	NA	NA	NA	-0.03127	91.707	0.974461	0.149795	64.7266	0.920095	0.0133494	34.7734	0.997496	0.0466943	132.368	0.965273	NA	NA	NA	0.0201492	25.0143	0.992539	0.213218	96.5841	0.801811	0.635985	100.2	0.511909	0.189812	85.5709	0.996086	NA	NA	ENSG00000170892	TSEN34
ENST00000302946	-0.248063	21.0432	0.941688	NA	NA	NA	NA	NA	NA	-0.590272	22.8831	0.675748	NA	NA	NA	NA	NA	NA	NA	NA	NA	NA	NA	NA	NA	NA	NA	NA	NA	NA	NA	NA	NA	0.00635517	47.0458	0.997874	NA	NA	NA	NA	NA	NA	NA	NA	NA	NA	NA	NA	NA	NA	NA	NA	NA	NA	NA	NA	NA	NA	NA	NA	NA	NA	NA	NA	NA	ENSG00000171790	SLFNL1	NM_144990.4
ENST00000302955	0.552554	54.4583	0.968256	0.26058	37.9359	0.912075	NA	NA	NA	-2.02832	45.3646	0.0948827	-1.08662	14.2337	0.772281	-0.856795	62.8741	0.471479	NA	NA	NA	0.69254	189.728	0.384698	0.464732	386.583	0.233078	0.0416039	97.0831	0.999247	0.121234	739.71	0.836344	-0.92206	182.847	0.112461	0.525947	145.698	0.298781	0.423365	123.366	0.488654	NA	NA	NA	-1.74637	328.777	9.04461e-10	-0.0647696	334.195	0.979028	0.224597	14.9512	0.978268	NA	NA	NA	NA	NA	NA	-1.41954	84.3187	0.258799	NA	NA	ENSG00000132535	DLG4
ENST00000302956	-0.484584	120.143	0.537187	-1.46601	44.0135	0.155723	NA	NA	NA	-2.70967	200.855	4.61578e-07	2.74719	26.3393	0.187291	NA	NA	NA	NA	NA	NA	NA	NA	NA	NA	NA	NA	-1.20397	80.7148	0.85512	0.00261934	353.769	0.998634	0.761281	238.321	0.301945	1.69702	30.1966	0.542668	NA	NA	NA	NA	NA	NA	0.751108	53.5925	0.875851	NA	NA	NA	NA	NA	NA	NA	NA	NA	NA	NA	NA	NA	NA	NA	Other	NA	ENSG00000162066	AMDHD2
ENST00000302979	0.554013	87.4202	0.329445	0.69447	105.606	0.290797	-0.132977	958.028	0.793633	0.192791	205.922	0.732282	-0.526251	903.365	0.00121295	-0.385667	1675.33	0.00866697	0.632538	46.8553	0.599179	-0.147905	902.166	0.739821	-0.0877235	932.179	0.823201	0.0326146	636.849	0.999247	-0.623715	1776.8	0.00130635	-0.385288	1125.34	0.0668956	-0.811743	2037.69	1.68329e-07	-0.0907791	541.297	0.790727	NA	NA	NA	-0.471843	1256.28	0.00449148	0.120474	1861.37	0.783956	NA	NA	NA	-0.361819	1181.45	0.0252659	1.46265	41.6906	0.17321	0.182589	205.587	0.986964	NA	NA	ENSG00000186184	POLR1D	NM_015972.4
ENST00000302987	0.552941	148.558	0.467794	NA	NA	NA	0.0378875	133.699	0.988882	-2.25381	43.3386	0.00422144	-0.244917	128.936	0.958034	NA	NA	NA	NA	NA	NA	-1.18426	95.8663	0.188571	-1.73579	81.5173	0.693046	0.158181	182.825	0.999247	0.948042	69.2105	0.634985	0.146798	124.314	0.875787	3.58921	148.377	0.333802	NA	NA	NA	NA	NA	NA	NA	NA	NA	1.67502	257.355	0.384877	NA	NA	NA	NA	NA	NA	NA	NA	NA	0.0334235	166.954	0.998142	NA	NA	ENSG00000172349	IL16
ENST00000303004	-0.0811296	411.136	0.904199	-0.16976	308.115	0.825058	0.238131	338.124	0.739897	0.0781379	479.675	0.858724	0.0105503	329.289	0.982704	-0.132468	396.321	0.820753	0.230796	165.458	0.783986	-0.469667	742.074	0.387364	0.736333	386.293	0.0489875	-1.21773	225.551	0.0650537	-0.217947	3423.54	0.265151	1.14136	684.993	3.87777e-05	0.403161	839.18	0.231751	-0.243988	217.528	0.587798	-0.04077	149.233	0.984081	0.495179	528.077	0.0426882	-0.0136078	391.898	0.994495	0.347796	143.571	0.355729	-0.226099	218.656	0.715742	0.0688874	587.503	0.912531	0.100496	369.062	0.994356	NA	NA	ENSG00000172216	CEBPB	NM_005194.4
ENST00000303025	1.88	101.58	0.000372681	NA	NA	NA	NA	NA	NA	-4.3991	44.7831	0.00153755	-2.41745	17.8878	0.335534	-0.925782	28.6288	0.749256	-1.3206	59.957	0.361163	NA	NA	NA	NA	NA	NA	NA	NA	NA	-0.98972	99.1931	0.0997287	0.148834	19.5649	0.976168	-0.86945	40.6008	0.384739	1.9159	31.1084	0.106953	0.300611	122.971	0.910157	-0.279912	20.6872	0.885073	1.20767	138.471	0.0954137	0.196509	87.9835	0.84418	NA	NA	NA	NA	NA	NA	-0.136805	140.779	0.998142	NA	NA	ENSG00000047648	ARHGAP6
ENST00000303052	0.320523	959.59	0.112137	1.35373	693.898	1.78574e-13	0.967529	840.758	0.000625352	1.2705	1754.85	3.66478e-24	0.272228	662.706	0.202803	0.809032	824.102	0.000227559	0.124193	516.093	0.783986	-0.224018	652.147	0.611855	-0.084927	574.635	0.879042	0.134788	598.043	0.999247	0.27342	1768.37	0.100592	0.884921	1368.91	1.08647e-07	0.989545	1200.64	1.51918e-11	0.188292	505.803	0.595374	0.32202	482.917	0.45418	1.32571	1541.93	1.29417e-22	0.0254472	1758.35	0.978089	0.439795	555.285	0.000112297	0.321481	440.906	0.131998	0.237915	1296.7	0.374353	-0.105286	1525.96	0.973085	NA	NA	ENSG00000169118	CSNK1G1	NM_022048.5
ENST00000303071	-0.0558306	1430.67	0.814606	-0.242795	649.243	0.42554	-0.239491	633.299	0.609275	-1.53491	1097.17	7.5914e-13	-0.638537	595.382	0.00178683	-0.772483	637.682	0.00132709	-1.25021	396.4	4.17878e-06	-0.562211	489.326	0.414733	0.039913	475.263	0.957077	0.170993	512.9	0.999247	-0.782038	832.931	0.0017361	-0.555421	518.817	0.0586119	-1.92662	770.936	7.37497e-12	-0.816599	405.675	0.000112397	-0.422447	577.807	0.588367	-0.864639	535.422	0.000262024	0.452712	1053.7	0.0912592	-0.317612	418.554	0.071554	-0.456191	179.558	0.239624	-1.3507	292.93	2.48491e-05	0.386304	1521.01	0.176563	MANE	NA	ENSG00000159147	DONSON	NM_017613.4
ENST00000303097	-0.57707	69.0779	0.898081	1.69823	45.8032	0.603147	NA	NA	NA	0.118673	113.597	0.941304	1.07634	12.8424	0.8656	NA	NA	NA	-0.623901	44.2128	0.900614	NA	NA	NA	NA	NA	NA	NA	NA	NA	NA	NA	NA	0.72883	88.5909	0.664383	NA	NA	NA	NA	NA	NA	NA	NA	NA	NA	NA	NA	NA	NA	NA	1.38283	35.1633	0.629654	NA	NA	NA	-2.98146	125.79	0.568361	1.95815	62.2227	0.88414	NA	NA	ENSG00000169379	ARL13B
ENST00000303113	0.595131	43.6761	0.658035	NA	NA	NA	0.164565	34.0915	0.948461	3.56606	292.179	4.71868e-20	1.26175	57.6651	0.0613585	1.5072	64.5776	0.0444186	0.0460222	32.0312	0.983079	0.285509	44.8078	0.887471	NA	NA	NA	NA	NA	NA	1.90232	103.01	0.0358823	3.37104	116.245	0.00165931	2.03653	186.612	3.72122e-05	0.6666	45.4996	0.713014	0.657644	29.1983	0.839815	3.91512	200.279	2.14068e-16	-0.535629	120.527	0.782133	1.48799	35.5872	0.00152994	NA	NA	NA	NA	NA	NA	-0.619481	89.8157	0.815757	Other	NA	ENSG00000159147	DONSON
ENST00000303127	-0.0428495	2472.24	0.849691	0.143592	1160.32	0.709678	0.535031	1232.05	0.00179192	-1.14921	1462.42	2.89624e-14	-0.158632	1008.62	0.426337	-0.0453004	1789.27	0.934924	0.692813	827.911	0.013922	-0.295476	2576.85	0.541149	0.178404	2392.94	0.604004	0.00539315	1427.88	0.999247	-0.439749	7159.06	0.000402645	-0.538817	2879.06	7.57931e-05	-0.726012	2097.5	0.00873304	-0.278652	1617.62	0.402927	-0.817683	291.473	0.140348	-0.646922	2896.37	1.58508e-05	0.345474	4144.19	0.145787	0.0161891	335.558	0.967901	0.44157	1056.89	0.0712711	0.0937505	1756.74	0.7391	0.336407	3493.03	0.055863	NA	NA	ENSG00000169223	LMAN2	NM_006816.3
ENST00000303142	0.823749	77.2294	0.15283	0.347263	56.0133	0.781697	-0.0376588	52.4055	0.985905	0.193718	128.412	0.76941	-0.0137886	55.9485	0.990854	0.566721	123.014	0.412211	0.944786	77.6688	0.227349	0.58396	44.0909	0.660639	0.54994	72.0185	0.648756	NA	NA	NA	0.189993	158.064	0.790123	0.427969	131.942	0.488942	0.863115	179.16	0.0490821	0.81533	46.4122	0.322311	-0.528616	42.3371	0.825268	0.543238	108.991	0.365109	-0.0621656	193.935	0.986367	0.697292	69.7345	0.0538804	0.150129	56.6223	0.922678	0.314394	49.1018	0.847484	-0.39927	168.755	0.942487	NA	NA	ENSG00000171984	SHLD1	NM_152504.4
ENST00000303145	-1.75431	114.88	0.000210867	-0.522183	75.0395	0.584852	0.459353	112.574	0.729642	-1.19379	188.591	0.00252017	-0.113167	96.1765	0.899913	-1.46525	81.8699	0.0967629	-0.5248	76.0722	0.733618	0.345742	52.9875	0.919438	-0.511223	65.314	0.717479	-0.6113	93.8775	0.874632	0.352747	97.6854	0.836125	-0.399698	88.1041	0.719299	0.0240642	56.6396	0.98958	-0.217536	95.6501	0.83009	-0.528541	79.6252	0.795346	-0.593565	96.8385	0.543422	-0.0900073	232.187	0.981017	-0.404158	87.2414	0.471373	0.22461	42.383	0.913728	-3.51116	57.0338	0.000658902	0.0609338	229.306	0.998142	NA	NA	ENSG00000111554	MDM1
ENST00000303151	-0.43001	999.507	0.000109948	0.316116	560.582	0.398654	0.911414	543.43	0.000123377	0.212664	1289.6	0.585576	0.352472	456.15	0.0872708	0.300862	570.571	0.459711	0.170544	451.748	0.779133	-0.602805	838.714	0.381838	0.447266	911.074	0.340428	-0.225536	566.829	0.999247	0.182513	2496.75	0.254233	0.259326	1462.78	0.159284	0.941352	1151.94	0.00111504	-0.287474	610.642	0.116913	-0.0930214	215.818	0.945771	0.992606	1751.08	3.5238e-08	0.110263	1109.39	0.894322	-0.131061	263.444	0.590573	-0.175126	235.222	0.831623	-1.35996	412.042	0.000188609	0.438228	1089.9	0.130142	NA	NA	ENSG00000172336	POP7	NM_005837.3
ENST00000303155	0.0755536	437.887	0.911201	0.601591	313.01	0.0856186	0.584194	498.541	0.0823577	0.0370206	743.374	0.935615	0.0412816	427.48	0.906849	0.196947	441.783	0.629444	-0.277056	325.907	0.550594	-0.120562	204.574	0.888292	0.303697	293.629	0.572906	0.321935	258.746	0.961369	-0.169641	602.818	0.647191	0.146499	427.672	0.744668	0.196652	654.987	0.543037	-0.709994	198.836	0.0953875	0.314297	316.426	0.574188	0.115223	415.882	0.778264	-0.150995	676.255	0.829311	0.232985	360.455	0.210173	-0.533549	167.279	0.295622	-0.69665	291.349	0.0918025	-0.0208298	639.307	0.998142	NA	NA	ENSG00000171208	NETO2
ENST00000303204	-0.695604	2394.03	8.63203e-12	-0.327933	1216.76	0.0666744	0.209267	1907.94	0.643639	-1.39113	2931.82	3.25415e-14	-0.280836	1708.54	0.0621321	0.0718888	2861.48	0.789561	-0.441646	1559.42	0.00121894	0.599105	1532.94	0.0392625	-0.0336337	2183.58	0.919749	0.129011	1998.07	0.999247	-0.455323	5202.17	0.0520074	-0.77163	2937.15	2.79582e-08	-0.640634	2816.45	0.00219677	-1.06914	1465.54	1.16375e-11	-0.395521	882.514	0.229541	-0.679247	2710.4	1.77546e-12	0.436326	6124.98	3.00384e-07	-0.572239	948.928	7.91907e-06	-0.290424	898.833	0.159785	-0.879822	709.26	0.000906068	0.332947	4640.49	0.00721617	MANE	MANE	ENSG00000169230	PRELID1	NM_013237.4
ENST00000303210	-0.832127	176.213	0.103778	-0.479957	70.4077	0.610694	NA	NA	NA	-1.33108	83.797	0.0699936	NA	NA	NA	NA	NA	NA	NA	NA	NA	-1.53325	173.669	0.10554	0.639375	50.1915	0.919763	NA	NA	NA	-1.10919	4456.86	8.22495e-07	0.807928	335.46	0.289622	0.677307	28.8317	0.588467	-1.95159	153.041	0.0176291	0.801338	31.3335	0.735289	-0.217621	55.4067	0.870681	NA	NA	NA	0.628029	27.4076	0.483572	NA	NA	NA	-0.0465327	45.44	0.987444	NA	NA	NA	NA	NA	ENSG00000172354	GNB2	NM_005273.4
ENST00000303212	-0.00111229	92.3469	0.999589	NA	NA	NA	NA	NA	NA	-1.47981	37.3095	0.139831	0.102921	23.2864	0.950397	-0.46141	28.5242	0.817672	NA	NA	NA	-0.983442	48.5211	0.462991	-0.742419	75.0595	0.558404	NA	NA	NA	-1.13142	184.646	0.00552938	-1.15375	79.0393	0.0909364	-1.70695	46.3008	0.0192348	-0.958112	43.2821	0.214094	NA	NA	NA	-0.641288	116.97	0.409438	-0.366334	88.8739	0.862238	NA	NA	NA	-1.39391	27.0845	0.140773	0.0948702	53.8623	0.9538	0.167472	96.1523	0.996933	NA	NA	ENSG00000171119	NRTN	NM_004558.5
ENST00000303230	-0.0327753	11.9648	0.994524	NA	NA	NA	NA	NA	NA	0.568242	15.7692	0.747458	NA	NA	NA	NA	NA	NA	NA	NA	NA	NA	NA	NA	NA	NA	NA	NA	NA	NA	-0.798843	24.0076	0.5658	-0.24352	23.9158	0.907075	NA	NA	NA	NA	NA	NA	NA	NA	NA	-0.245827	27.8069	0.883608	NA	NA	NA	NA	NA	NA	NA	NA	NA	NA	NA	NA	NA	NA	NA	NA	NA	ENSG00000164588	HCN1	NM_021072.4
ENST00000303236	0.496449	218.519	0.210541	0.157767	193.022	0.855319	1.59549	68.3139	0.695532	0.271773	161.216	0.696776	0.0494801	36.3827	0.992006	NA	NA	NA	0.332018	62.762	0.841428	-2.64942	51.0372	0.00686211	NA	NA	NA	-0.553911	82.8817	0.962635	-0.231281	261.29	0.680422	0.727104	242.102	0.153853	1.56175	68.186	0.161219	-0.701078	46.7441	0.870471	-0.730913	45.6585	0.666248	0.863334	57.5487	0.509378	NA	NA	NA	0.0470629	39.0667	0.99109	1.04067	126.427	0.176969	0.526475	290.976	0.494483	0.118932	141.396	0.998142	NA	NA	ENSG00000172071	EIF2AK3	NM_004836.7
ENST00000303251	0.237463	792.982	0.516255	-0.0328238	266.193	0.979183	NA	NA	NA	-0.834014	312.223	0.0291573	NA	NA	NA	NA	NA	NA	NA	NA	NA	-3.39523	81.8053	0.206988	NA	NA	NA	NA	NA	NA	-0.7344	617.511	0.0575467	-3.73813	197.747	0.00161782	NA	NA	NA	-5.73752	47.4787	7.81118e-07	NA	NA	NA	3.93812	27.5244	0.261727	NA	NA	NA	NA	NA	NA	NA	NA	NA	-0.348398	68.7006	0.823034	1.03754	283.167	0.998142	NA	NA	ENSG00000169228	RAB24	NM_001031677.4
ENST00000303277	0.224953	361.062	0.745343	1.11589	127.393	0.0506693	0.0609557	119.974	0.975611	0.469359	214.548	0.632353	-0.23813	114.644	0.753471	0.626715	170.292	0.782702	0.531176	111.443	0.577364	0.56502	201.563	0.472948	0.0954227	283.052	0.941706	-0.793951	115.551	0.843365	-0.151321	763.787	0.618328	-0.0709755	359.927	0.948055	0.867769	227.036	0.026293	-0.715715	136.973	0.705834	-0.340631	71.1017	0.916296	0.440533	488.218	0.366035	-0.109019	463.919	0.962457	-0.38002	61.0659	0.777838	0.966624	45.2042	0.848674	-0.0626413	116.862	0.96831	0.00672442	625.176	0.999151	NA	NA	ENSG00000168936	TMEM129
ENST00000303296	0.0719402	308.012	0.971433	1.64717	308.366	0.000115619	1.16728	221.844	0.0122802	1.07642	524.225	3.56504e-05	0.887633	205.177	0.00914912	0.222249	324.247	0.742601	0.0532222	233.019	0.964113	0.741899	317.994	0.327567	0.705484	248.31	0.500951	0.400167	253.246	0.957201	-0.20235	998.995	0.551469	0.238769	779.488	0.332575	0.607473	235.486	0.129085	0.189268	245.582	0.850859	0.0999248	102.656	0.978464	1.39429	519.665	0.0119794	0.1074	457.414	0.940788	0.536399	156.686	0.452353	1.1059	290.576	0.00062718	1.22113	1659.74	4.85829e-13	0.106833	643.868	0.998142	NA	NA	ENSG00000110422	HIPK3	NM_005734.5
ENST00000303305	-0.508904	12421.8	2.63509e-10	-0.46363	5129.99	2.76163e-06	0.0322661	9116.52	0.950593	-1.31353	9911.21	9.78531e-31	-0.582952	7942.54	1.1983e-11	0.00642423	9601.48	0.980102	-0.4046	6776.5	6.45396e-07	0.0975092	11246.7	0.793739	0.00936358	13004.6	0.964584	-0.318491	7300.23	0.16915	-0.401548	24195	4.09316e-05	-0.726438	11636.4	1.82849e-26	-0.773709	9754.65	5.26432e-16	-0.506788	7538.5	2.75737e-05	-0.0321491	6214.49	0.935807	-0.420046	17133.1	2.15094e-17	0.165267	24223.3	0.144194	-0.330296	5708.09	6.50769e-05	-0.119571	1605.6	0.538469	-0.160823	3281.72	0.432821	0.0455522	19876.9	0.992201	NA	NA	ENSG00000170515	PA2G4	NM_006191.3
ENST00000303319	-0.325428	3741.48	8.24517e-06	-0.193998	3910.45	0.109868	-0.118844	5991.23	0.545876	0.0194727	9427.62	0.914408	-0.270353	6040.68	0.00185292	0.098626	9484	0.492221	-0.0560608	3762.44	0.760565	-0.17783	3902.59	0.614099	0.194308	3571.57	0.109868	0.00517637	3253.64	0.999247	0.300131	5462.04	0.0223642	0.340234	5200.83	0.0752395	-0.195258	10935.2	0.133858	-0.310616	2169.81	0.000429275	0.249772	5128.84	0.243154	0.119764	5305.57	0.207434	0.282584	6535.79	0.00755916	-0.78451	3057.38	1.12612e-40	-0.776321	1031.84	2.10956e-09	0.0674704	1072.55	0.881363	0.200591	5751.44	0.331578	NA	NA	ENSG00000168288	MMADHC	NM_015702.3
ENST00000303324	-0.221454	20.9145	0.93358	NA	NA	NA	-1.01708	38.2551	0.443752	0.638762	31.1723	0.612466	0.459625	64.3189	0.453317	-0.203716	27.2725	0.921259	NA	NA	NA	NA	NA	NA	NA	NA	NA	NA	NA	NA	-1.55959	47.6601	0.0762544	NA	NA	NA	-0.708868	44.9612	0.493886	NA	NA	NA	-1.36869	40.8212	0.277703	0.11727	35.0102	0.94052	NA	NA	NA	0.796845	18.034	0.304706	NA	NA	NA	NA	NA	NA	NA	NA	NA	NA	NA	ENSG00000168131	OR2B2	NM_033057.2
ENST00000303334	0.48587	52.7089	0.640772	0.216486	40.9905	0.893181	NA	NA	NA	-0.227823	49.5547	0.836157	NA	NA	NA	1.40019	32.0742	0.643024	0.435276	32.8326	0.800265	NA	NA	NA	NA	NA	NA	NA	NA	NA	-0.456338	103.442	0.720282	-0.310013	70.939	0.949515	-0.761241	27.7069	0.635723	NA	NA	NA	NA	NA	NA	1.05345	46.7814	0.548244	-0.512035	77.6893	0.800169	NA	NA	NA	0.486058	154.916	0.387049	-0.675468	87.9425	0.600269	0.607684	94.0153	0.841717	NA	NA	ENSG00000172828	CES3	NM_024922.6
ENST00000303343	-0.0897617	105.011	0.949505	0.995697	98.4458	0.0999851	0.096207	92.2089	0.943669	-0.368611	147.353	0.543888	-0.610226	78.0647	0.350098	-1.16633	87.6121	0.08269	-0.632668	59.2339	0.566261	-1.12096	94.1569	0.45425	-0.453187	98.8751	0.699743	0.0532719	96.9829	0.999247	-0.418974	151.522	0.480074	-0.380577	164.728	0.600692	0.454078	130.317	0.453349	-0.587764	58.0929	0.544938	-0.575807	63.7123	0.68525	-0.495302	147.068	0.434703	-0.262096	193.269	0.845883	-0.401157	44.546	0.636264	NA	NA	NA	NA	NA	NA	-0.0179273	179.636	0.998142	NA	NA	ENSG00000169241	SLC50A1
ENST00000303372	0.00135615	104.153	0.999589	-0.0791961	84.3959	0.951511	-0.535895	77.4222	0.802429	-0.12025	142.065	0.864733	0.367281	111.285	0.619498	0.447724	95.1099	0.598692	-0.0394124	93.6501	0.977492	-1.05107	62.0666	0.359004	0.172808	78.8389	0.929498	-0.145861	73.2243	0.999247	-0.238043	129.981	0.81492	-0.208426	158.089	0.753555	-0.231006	111.022	0.797902	0.162525	44.8602	0.948169	0.26716	76.1424	0.901175	0.921752	139.374	0.0461084	-0.0870075	128.936	0.978753	0.235345	68.1023	0.764889	0.940489	155.449	0.169408	0.276351	102.622	0.82516	0.128005	140.697	0.998142	NA	NA	ENSG00000168778	TCTN2	NM_024809.5
ENST00000303375	-2.03955	11.5666	0.705114	NA	NA	NA	NA	NA	NA	-2.00424	29.1799	0.0546584	0.804562	18.5982	0.493129	-1.16389	36.6398	0.372077	NA	NA	NA	0.00944541	46.4627	0.995834	NA	NA	NA	NA	NA	NA	-0.329162	152.325	0.641332	-1.06116	67.1134	0.137075	-0.164566	44.6827	0.93148	NA	NA	NA	NA	NA	NA	-0.4912	44.4539	0.675858	NA	NA	NA	NA	NA	NA	NA	NA	NA	NA	NA	NA	1.03933	65.6182	0.534244	NA	NA	ENSG00000011028	MRC2	NM_006039.5
ENST00000303383	-0.0812287	821.535	0.866571	-0.274679	751.786	0.316695	-0.336684	965.159	0.278367	1.02982	2245.66	7.53676e-16	0.0112961	1142.24	0.970743	0.632535	1836.22	6.09397e-05	0.15237	686.403	0.683715	0.368619	941.134	0.335868	0.0138587	731.62	0.979739	0.022447	654.406	0.999247	-0.0360985	1114.45	0.917761	0.0108316	926.545	0.979421	-0.310996	1756.72	0.0537179	-0.0648458	450.994	0.870548	0.0694973	879.259	0.932165	0.853223	1525.04	9.60578e-13	0.24084	1452.81	0.585177	0.333455	759.946	6.08615e-06	0.278579	732.287	0.276014	-1.94131	514.486	5.73966e-08	0.0986485	1359.42	0.977753	NA	NA	ENSG00000171241	SHCBP1	NM_024745.5
ENST00000303391	-0.305361	1578.71	0.110969	0.274569	690.781	0.548437	3.27314	71.4456	0.00581227	0.132657	1904.57	0.56968	3.9557	116.581	1.0972e-08	0.62597	96.6534	0.625725	-0.0869959	927.948	0.7816	-2.76222	35.5268	0.405352	NA	NA	NA	-0.447942	498.036	0.999247	-3.36538	928.561	6.72242e-10	-1.27853	53.1263	0.798541	-0.594946	16.9099	0.924471	-4.4031	381.22	0.0205816	0.314695	497.976	0.522231	3.05223	1262.34	0.603025	-0.791103	1280.04	0.267221	-0.327517	532.378	0.0983926	1.02272	485.874	0.000158495	-0.190521	795.406	0.637589	-0.0364119	2373.66	0.99717	NA	NA	ENSG00000169057	MECP2
ENST00000303400	0.037721	1419.89	0.937053	0.763693	831.727	0.00372187	0.996928	974.263	1.09905e-06	-1.10485	1366.64	1.28626e-07	-0.0812798	668.478	0.704874	0.547478	724.943	0.0265828	-0.340456	540.806	0.3382	-1.98821	1015.88	0.00209622	-0.703814	355.215	0.271652	-0.210406	732.986	0.999247	-0.590032	2032.73	4.41327e-05	-0.596593	1007.55	0.0383218	-1.06659	587.647	0.00110349	-1.06138	608.455	4.81685e-06	-2.70635	178.719	8.30962e-12	-0.569598	556.52	0.410171	0.52885	1151.48	0.0582027	-0.19512	387.901	0.486757	0.358478	392.011	0.238581	-1.3637	522.707	0.0105948	0.635903	1110.05	0.104111	MANE	NA	ENSG00000090316	MAEA	NM_001017405.3
ENST00000303407	-0.164806	1220.34	0.297794	-0.216405	942.127	0.481775	0.443609	1070.19	0.0366992	-0.936053	1045.32	5.40133e-10	-0.121174	918.096	0.44863	0.0322306	1017.5	0.945925	-0.273646	605.421	0.494149	-0.406731	835.394	0.27262	-0.245571	972.495	0.555423	-0.49397	685.088	0.325206	-0.2936	2139.09	0.0680522	-0.63271	1385.56	5.36365e-05	-0.525943	1373.01	0.00101293	-0.265641	696.905	0.114447	-0.350627	545.295	0.30506	-0.286148	1459.85	0.141438	-0.0524214	1691.74	0.952691	-0.116727	416.452	0.589343	-0.574355	736.195	0.00019723	-0.824627	918.694	0.00269588	0.144918	1643.15	0.850876	NA	NA	ENSG00000169925	BRD3	NM_007371.4
ENST00000303434	0.652427	72.8985	0.613001	NA	NA	NA	-1.04958	45.7758	0.507732	0.0339186	35.156	0.985729	-0.138039	62.2191	0.87607	-3.07168	31.4284	0.230698	-0.290098	33.8867	0.907082	NA	NA	NA	-0.997058	54.0122	0.852066	NA	NA	NA	-0.359092	364.557	0.425439	-0.00746822	55.9774	0.997935	-0.83044	53.7175	0.382426	-1.32389	33.2729	0.713568	-1.97123	33.0525	0.681733	-1.28604	77.1675	0.39238	NA	NA	NA	-0.793273	48.0161	0.371432	-1.12993	24.5946	0.818256	NA	NA	NA	NA	NA	NA	NA	NA	ENSG00000170638	TRABD
ENST00000303436	1.01336	4797.57	8.16388e-104	-0.709351	2755.53	0.00102361	-0.616561	2899.53	2.79936e-07	0.177743	5209.19	0.29128	-0.550533	3125.62	1.06293e-12	-0.403863	6645.36	0.000353657	0.0221281	1666.92	0.959229	0.564146	3062.56	0.493963	-0.00618928	2989.66	0.987365	0.326234	2140.7	0.459757	-0.0282334	3582.45	0.938977	-0.264291	3041.83	0.0590651	-0.732684	8119.11	6.13244e-13	0.0642715	1657.4	0.703974	0.53317	5046.01	0.000141914	-0.577397	3787.24	2.95319e-06	0.245767	4191.29	0.0364316	0.189346	2206.79	0.00907876	-0.146435	2600.83	0.55434	0.36702	3727.27	0.128354	0.208038	4118.94	0.3375	MANE	NA	ENSG00000168374	ARF4	NM_001660.4
ENST00000303450	0.548013	114.001	0.284882	0.266458	63.9855	0.821845	NA	NA	NA	0.911475	107.972	0.255977	1.15184	40.163	0.218177	-0.405726	34.3595	0.832929	0.370801	41.1613	0.818731	NA	NA	NA	NA	NA	NA	NA	NA	NA	-0.514311	49.8085	0.814352	-0.328155	39.7266	0.855762	0.384023	57.7041	0.781335	NA	NA	NA	0.136583	50.0363	0.960979	0.388588	48.1486	0.747858	NA	NA	NA	0.000689447	38.3029	0.999416	NA	NA	NA	NA	NA	NA	0.266873	128.131	0.983833	NA	NA	ENSG00000180806	HOXC9	NM_006897.3
ENST00000303459	-0.412113	100.799	0.688965	NA	NA	NA	-1.12967	75.7518	0.476349	-4.21384	88.2905	0.0166454	-0.427563	95.9164	0.705824	-0.840369	56.2387	0.375804	-2.44235	59.1425	0.445823	NA	NA	NA	NA	NA	NA	NA	NA	NA	-0.210582	126.033	0.820133	1.45897	54.1539	0.219646	0.397919	41.8558	0.783103	-0.124984	70.6141	0.91401	0.980016	73.5603	0.882053	-0.464685	59.4267	0.807449	-0.590995	151.245	0.500703	0.726103	100.344	0.646119	0.104861	26.5374	0.971907	-0.667416	123.54	0.460659	-0.128237	167.632	0.997375	Other	NA	ENSG00000169519	METTL15
ENST00000303460	0.832654	19.4418	0.620135	NA	NA	NA	NA	NA	NA	0.495325	17.3198	0.775905	NA	NA	NA	NA	NA	NA	NA	NA	NA	NA	NA	NA	NA	NA	NA	NA	NA	NA	-0.565513	50.5816	0.605685	NA	NA	NA	-0.468054	15.4141	0.807698	NA	NA	NA	NA	NA	NA	0.273886	23.5702	0.880869	NA	NA	NA	NA	NA	NA	NA	NA	NA	NA	NA	NA	NA	NA	NA	NA	NA	ENSG00000180818	HOXC10	NM_017409.4
ENST00000303498	1.06726	24.8901	0.863197	NA	NA	NA	NA	NA	NA	NA	NA	NA	NA	NA	NA	NA	NA	NA	NA	NA	NA	NA	NA	NA	NA	NA	NA	NA	NA	NA	NA	NA	NA	NA	NA	NA	NA	NA	NA	NA	NA	NA	NA	NA	NA	NA	NA	NA	NA	NA	NA	NA	NA	NA	NA	NA	NA	NA	NA	NA	NA	NA	NA	NA	NA	ENSG00000169814	BTD
ENST00000303531	0.300647	14903.4	6.03212e-09	-0.994475	6094.69	5.24905e-24	NA	NA	NA	-1.78468	10095.1	6.08677e-69	NA	NA	NA	NA	NA	NA	-0.278812	7217.97	9.91849e-05	NA	NA	NA	NA	NA	NA	NA	NA	NA	NA	NA	NA	NA	NA	NA	NA	NA	NA	NA	NA	NA	-0.769697	6992.03	4.39568e-11	NA	NA	NA	NA	NA	NA	0.104811	7832.4	0.00377643	NA	NA	NA	NA	NA	NA	-0.0952791	20411	0.932321	NA	NA	NA	NA	NA
ENST00000303538	-0.291434	5817.88	0.000636282	-0.46243	3339.42	7.02516e-06	-0.088779	5290.87	0.783452	-0.489415	6626.89	0.00060384	-0.642512	4722.02	7.57904e-13	-0.0132336	5217.77	0.960658	-0.378021	3430.9	0.00296722	-0.60806	4896.82	0.0305209	-0.129691	4215.37	0.388435	0.158753	4044.26	0.718934	-0.368724	8936.96	0.00862397	-0.269947	5359.39	0.110823	-0.747179	5663.36	5.89514e-11	-0.329713	3317.65	0.000203195	-0.36474	3815.35	0.0192401	-0.301024	6038.45	0.000931351	0.0585206	10395.9	0.837194	0.00602399	3755.84	0.981738	-0.0873123	1875.51	0.766554	-0.433129	3545.98	0.00411525	0.00937813	9256.6	0.998142	NA	NA	ENSG00000121892	PDS5A	NM_001100399.2
ENST00000303545	-0.217777	768.673	0.169094	0.0719746	621.634	0.856762	0.0833291	942.666	0.875795	0.299691	1585.19	0.0965924	-0.249797	890.711	0.128901	0.109931	1145.76	0.71683	-0.0732819	584.335	0.877459	-0.169879	753.112	0.780762	0.254576	654.948	0.508693	0.256967	678.674	0.830468	0.278592	1283.38	0.22043	0.469656	919.007	0.0330081	0.620723	1586.04	1.7565e-05	0.229195	521.907	0.299969	0.118709	732.978	0.874265	0.573162	1123.12	0.000151095	0.187869	1169.1	0.601879	0.368895	723.656	0.000483968	-0.0505845	643.17	0.927986	0.32866	973.646	0.379192	0.216544	1071.7	0.690586	NA	NA	ENSG00000170881	RNF139	NM_007218.4
ENST00000303562	-1.03242	32.2968	0.441834	NA	NA	NA	NA	NA	NA	0.500926	171.718	0.448021	2.1354	66.1846	0.00017675	2.13473	114.386	0.000106566	-0.757711	37.3791	0.564746	NA	NA	NA	NA	NA	NA	NA	NA	NA	1.35564	46.0048	0.37921	2.23936	99.2567	0.0456294	2.488	173.668	6.75191e-09	-0.571334	21.6919	0.757673	2.55361	26.8917	0.0384277	1.75436	70.4476	0.113277	NA	NA	NA	-0.862527	36.3352	0.126913	2.04987	95.4072	3.17471e-05	0.126447	92.4576	0.919993	NA	NA	NA	NA	NA	ENSG00000170345	FOS	NM_005252.4
ENST00000303569	-0.261187	141.642	0.863486	-0.527789	42.8572	0.780184	0.11171	36.6233	0.979754	0.936202	91.1554	0.58543	-0.0710137	36.2451	0.970265	2.74725	55.2401	0.293286	0.820868	39.3739	0.659208	0.31697	54.2921	0.877666	0.552699	176.415	0.723154	-1.87946	64.0655	0.0860844	0.738439	353.593	0.100684	1.37141	149.187	0.82206	1.54406	113.391	0.760167	NA	NA	NA	NA	NA	NA	0.875917	308.248	0.00487716	0.703644	142.593	0.876903	NA	NA	NA	NA	NA	NA	-0.0212499	349.482	0.987577	-0.743711	86.6969	0.939438	NA	NA	ENSG00000160741	CRTC2
ENST00000303575	0.0360435	2895.66	0.894947	-0.0565412	2522.07	0.767282	-0.156317	3483.47	0.438416	-1.00768	3357.49	2.77303e-25	-1.02731	2889.82	1.6106e-32	-0.351691	3705.17	0.000890738	-0.467882	1690.97	0.0025956	-0.0719406	2449.85	0.867703	-0.259138	2062.65	0.219431	0.0993933	1937.28	0.999247	-0.270355	4005.64	0.178294	-0.472139	2227.42	0.000104997	-0.653805	4704.73	1.48772e-12	-0.144835	1552.83	0.293102	-0.452832	2417.22	0.00202484	-0.36117	3000.13	0.000220585	0.239822	3243.08	0.140527	-0.127591	1766.64	0.0860514	0.0734867	4069.37	0.821875	-0.0236261	3371.8	0.941371	0.307194	3012.97	0.225368	NA	NA	ENSG00000170348	TMED10	NM_006827.6
ENST00000303577	-0.255037	11034.4	1.21719e-05	-0.122695	6776.69	0.322567	0.0896468	7240.49	0.728883	-0.281664	10716.1	0.00337297	-0.191019	6960.4	0.000529168	0.19445	10250	0.0323457	-0.040855	5698.7	0.845988	0.103801	6832.2	0.829212	0.0851558	12154.8	0.664949	-0.116055	5801.44	0.999247	-0.00577539	22593.6	0.969762	-0.519295	11840.4	1.76822e-06	-0.321752	12765.4	0.0663123	-0.360866	6158.81	9.54483e-05	-0.276428	4634.38	0.0802155	-0.0483563	17565.1	0.69499	0.0835831	15833.1	0.811701	-0.0292596	3879.74	0.79355	0.0357933	4713.51	0.896727	-0.409983	7843.42	0.00495903	0.265465	15320.1	0.0528223	NA	NA	ENSG00000169564	PCBP1	NM_006196.4
ENST00000303586	-2.17236	24.6561	0.902419	NA	NA	NA	NA	NA	NA	-1.68487	79.8734	0.0397996	NA	NA	NA	NA	NA	NA	NA	NA	NA	NA	NA	NA	NA	NA	NA	NA	NA	NA	-0.872294	30.1622	0.898123	NA	NA	NA	NA	NA	NA	NA	NA	NA	NA	NA	NA	NA	NA	NA	NA	NA	NA	-0.24033	22.051	0.966266	NA	NA	NA	NA	NA	NA	0.782155	119.142	0.757045	NA	NA	ENSG00000168661	ZNF30
ENST00000303596	-0.0113708	420.02	0.989616	0.425819	347.76	0.285946	0.566704	368.5	0.218937	0.107787	823.1	0.795597	-0.0816583	305.644	0.839293	0.187038	337.014	0.710506	-0.120199	311.664	0.843942	-0.762	216.559	0.320611	0.14716	251.759	0.893508	-0.18177	279.661	0.999247	-0.310035	928.128	0.1322	0.105437	658.711	0.763255	0.607625	521.792	0.0459866	-0.398529	209.504	0.328621	-0.354054	147.38	0.708316	1.01569	546.529	0.00016276	0.118044	591.383	0.901325	-0.201914	224.256	0.323603	-0.0868832	437.933	0.89009	-0.39075	368.548	0.433761	0.209509	563.298	0.891199	NA	NA	ENSG00000168286	THAP11	NM_020457.3
ENST00000303617	0.0910994	41.0103	0.979864	NA	NA	NA	NA	NA	NA	0.778294	18.8753	0.663624	NA	NA	NA	NA	NA	NA	NA	NA	NA	0.385582	36.19	0.940083	NA	NA	NA	NA	NA	NA	1.04442	75.7498	0.193281	1.15244	23.3188	0.77034	0.0148898	42.2828	0.992326	NA	NA	NA	NA	NA	NA	-0.811436	50.315	0.46618	NA	NA	NA	NA	NA	NA	NA	NA	NA	1.21499	84.9143	0.378082	NA	NA	NA	NA	NA	ENSG00000148090	AUH
ENST00000303622	-1.36613	108.823	0.462814	NA	NA	NA	NA	NA	NA	-0.790078	250.766	0.153588	NA	NA	NA	NA	NA	NA	NA	NA	NA	NA	NA	NA	NA	NA	NA	NA	NA	NA	NA	NA	NA	1.39866	282.777	0.154706	NA	NA	NA	NA	NA	NA	NA	NA	NA	NA	NA	NA	NA	NA	NA	NA	NA	NA	NA	NA	NA	NA	NA	NA	NA	NA	NA	NA	NA	ENSG00000075413	MARK3
ENST00000303635	-1.1496	46.7884	0.167369	-0.0269677	44.8679	0.988496	0.997152	46.3688	0.430396	-1.23386	74.4292	0.0576765	-0.621083	27.0639	0.539064	-0.219885	35.3387	0.908234	NA	NA	NA	-0.831663	38.1282	0.572285	NA	NA	NA	NA	NA	NA	-0.379362	99.2593	0.60221	-0.475059	65.9537	0.616551	-0.0424261	79.9651	0.964415	-1.19784	26.9056	0.265024	NA	NA	NA	-0.594847	60.7366	0.462961	NA	NA	NA	-0.167358	12.7005	0.899399	0.37175	144.202	0.431004	0.402068	235.732	0.482827	NA	NA	NA	MANE	NA	ENSG00000171735	CAMTA1	NM_015215.4
ENST00000303657	0.289956	101.73	0.831938	0.392416	93.3271	0.776867	-0.472594	70.7559	0.83469	-2.10135	151.009	1.66397e-06	0.029269	87.4489	0.987198	-0.291053	30.056	0.878055	-0.171064	59.7242	0.912222	-2.88422	84.4861	0.00726502	0.309065	52.3559	0.882575	-0.425732	99.0562	0.999247	0.249678	175.675	0.835512	-0.327552	105.72	0.829162	0.552924	66.9371	0.609801	0.886813	69.8646	0.346242	-2.03304	39.2042	0.0890204	0.192196	76.1946	0.854009	-0.00299305	105.056	0.99969	-0.734197	50.4469	0.331643	NA	NA	NA	NA	NA	NA	0.153349	97.4162	0.998142	NA	NA	ENSG00000087903	RFX2	NM_000635.4
ENST00000303660	-1.54541	101.519	0.000441902	NA	NA	NA	NA	NA	NA	-1.82092	33.7362	0.0794518	1.6128	17.8101	0.876688	-2.77891	45.7906	0.319073	NA	NA	NA	-0.269927	49.6058	0.9712	0.137473	87.2126	0.944593	NA	NA	NA	NA	NA	NA	-1.43857	50.474	0.229998	NA	NA	NA	-2.31818	65.6248	0.720453	NA	NA	NA	0.642874	160.824	0.639429	3.38869	113.063	0.307293	NA	NA	NA	NA	NA	NA	NA	NA	NA	NA	NA	NA	NA	NA	ENSG00000169554	ZEB2
ENST00000303665	-0.0348177	1003.44	0.93022	0.598345	510.732	0.0285313	0.634121	513.438	0.0365425	-0.744025	601.814	0.000305537	-0.192059	398.893	0.617117	-0.0312922	671.58	0.947625	-0.257083	405.374	0.544869	0.205167	430.153	0.738087	0.0181976	489.483	0.978449	0.347049	240.715	0.922279	0.163739	1387.75	0.486187	-0.440799	384.572	0.456925	0.0293395	788.744	0.952266	0.0722464	561.205	0.83183	0.196219	301.677	0.826095	-0.319564	1325.36	0.133437	0.0728042	934.793	0.936824	0.22002	276.434	0.467957	-0.0321127	235.999	0.98273	-0.505944	1282.9	0.0108432	-0.0416848	1632.98	0.998142	Other	NA	ENSG00000140750	ARHGAP17
ENST00000303694	0.0124063	599.168	0.988648	-0.00758739	343.709	0.992064	0.209107	478.235	0.8564	-0.588091	534.322	0.0378057	-0.998244	350.65	0.0099659	-0.305309	644.448	0.482819	-0.255646	422.029	0.60552	-0.388951	630.501	0.349148	-0.324947	579.122	0.631915	0.200285	414.592	0.999247	-0.288888	1950.08	0.0410993	-0.619136	667.124	0.0119485	-0.981473	593.076	0.0201912	-0.213395	328.351	0.780363	-0.560187	381.117	0.393359	0.0538754	990.47	0.895612	0.0570955	1117.19	0.951913	0.99331	292.255	0.50177	NA	NA	NA	NA	NA	NA	0.0788029	1057.17	0.993608	NA	NA	ENSG00000171310	CHST11	NM_018413.6
ENST00000303697	-0.556387	14.0354	0.822573	NA	NA	NA	NA	NA	NA	0.797693	18.3798	0.615681	NA	NA	NA	NA	NA	NA	NA	NA	NA	NA	NA	NA	NA	NA	NA	NA	NA	NA	NA	NA	NA	0.625307	20.4082	0.749828	0.644888	34.8558	0.599269	NA	NA	NA	NA	NA	NA	-0.470148	17.9835	0.81449	NA	NA	NA	NA	NA	NA	NA	NA	NA	NA	NA	NA	NA	NA	NA	NA	NA	ENSG00000170959	DCDC1
ENST00000303698	-0.264921	210.606	0.671552	-0.291204	223.614	0.636012	0.766729	34.6973	0.647578	-0.684267	339.819	0.0905763	-1.06452	20.0682	0.344055	NA	NA	NA	-0.661433	186.825	0.157463	NA	NA	NA	NA	NA	NA	NA	NA	NA	-0.823928	61.1583	0.325734	-0.888286	25.2554	0.610818	-1.48473	19.7935	0.326701	NA	NA	NA	0.169086	345.338	0.884335	0.00283426	25.8685	0.998847	NA	NA	NA	-0.333087	257.04	0.232567	NA	NA	NA	0.91259	358.622	0.0623716	0.107601	352.995	0.996933	NA	NA	ENSG00000169599	NFU1
ENST00000303714	-0.782795	27.8509	0.565045	NA	NA	NA	NA	NA	NA	-1.29021	16.1683	0.390432	NA	NA	NA	NA	NA	NA	NA	NA	NA	NA	NA	NA	NA	NA	NA	NA	NA	NA	-0.555835	80.9967	0.512508	-0.256588	31.8613	0.904119	0.197714	13.6661	0.925651	NA	NA	NA	NA	NA	NA	0.0945666	14.7503	0.968085	NA	NA	NA	NA	NA	NA	-0.268479	718.764	0.239005	-0.0347249	2471.51	0.937439	-0.0659138	76.278	0.998142	NA	NA	ENSG00000169604	ANTXR1	NM_032208.3
ENST00000303721	-0.803227	14.826	0.921368	NA	NA	NA	-0.719433	37.2268	0.716716	NA	NA	NA	-1.08296	36.0891	0.134988	NA	NA	NA	NA	NA	NA	-2.15035	36.781	0.109379	NA	NA	NA	NA	NA	NA	NA	NA	NA	NA	NA	NA	NA	NA	NA	NA	NA	NA	-0.583621	22.7279	0.922299	NA	NA	NA	NA	NA	NA	-3.97853	11.1413	0.0404648	0.359459	73.4792	0.700169	-0.12728	48.3249	0.952936	NA	NA	NA	NA	NA	ENSG00000172456	FGGY	NM_018291.5
ENST00000303731	0.280649	567.347	0.106239	0.0620453	290.682	0.922462	0.0301577	275.936	0.975515	-0.420773	531.463	0.117527	-0.111942	279.549	0.79924	-0.429499	539.182	0.100094	0.621066	292.185	0.0825473	-0.0323779	477.696	0.964554	-0.0732859	597.464	0.907138	0.120146	428.81	0.999247	-0.192914	1163.04	0.454774	-0.37286	669.654	0.431097	-0.269963	779.341	0.21844	0.27696	324.559	0.37989	-0.980255	98.0133	0.254931	-0.32542	836.314	0.0822219	-0.0499685	984.462	0.962903	-0.621621	78.8834	0.0683128	0.265901	418.398	0.643832	0.0851616	884.084	0.899124	0.149262	955.094	0.920184	NA	NA	ENSG00000170043	TRAPPC1	NM_021210.5
ENST00000303746	-0.293243	52.4656	0.884383	NA	NA	NA	NA	NA	NA	-3.69088	38.205	0.031005	NA	NA	NA	NA	NA	NA	NA	NA	NA	NA	NA	NA	NA	NA	NA	NA	NA	NA	-0.959132	48.7467	0.284989	-1.52484	29.4898	0.436209	NA	NA	NA	NA	NA	NA	NA	NA	NA	NA	NA	NA	NA	NA	NA	NA	NA	NA	NA	NA	NA	NA	NA	NA	NA	NA	NA	NA	NA	ENSG00000131650	KREMEN2	NM_172229.3
ENST00000303759	-1.49616	69.2675	0.0464581	NA	NA	NA	0.139883	129.732	0.922836	-2.91371	87.4877	0.481822	-2.3313	78.2881	0.649803	-0.758436	121.396	0.26554	-0.175912	78.4535	0.901342	0.0595256	80.7864	0.958292	-1.6919	88.6424	0.189564	0.39206	184.857	0.97417	0.0387551	141.888	0.96881	-0.939088	65.623	0.815847	-1.19833	106.106	0.831371	-0.298052	65.7823	0.857385	-1.88271	25.5346	0.710651	-0.128756	196.32	0.886871	1.4707	105.934	0.161321	2.4535	58.9347	0.145781	-0.296697	68.3376	0.895916	NA	NA	NA	1.61106	88.7121	0.225535	NA	NA	ENSG00000170791	CHCHD7
ENST00000303775	-0.326608	371.246	0.675488	-0.674361	169.309	0.312686	-0.116253	276.527	0.915741	-0.933619	406.644	0.00260553	-1.04843	225.19	5.07432e-06	-0.907944	363.354	0.137313	-0.721754	184.896	0.341387	0.0192806	259.751	0.985819	-0.623558	234.694	0.217653	0.233551	226.592	0.999247	-0.480172	605.6	0.337183	-0.746111	522.488	0.132826	-2.33061	329.269	0.016347	-0.941278	153.246	0.226626	-0.788647	258.14	0.239181	-0.137819	365.556	0.73427	-0.775482	870.974	0.0390996	-1.14176	195.758	0.582768	-0.87389	66.4744	0.257719	0.0838734	77.151	0.978702	-0.45834	857.16	0.529792	NA	NA	ENSG00000156239	N6AMT1	NM_013240.6
ENST00000303790	0.982941	50.6915	0.113313	NA	NA	NA	NA	NA	NA	0.016243	40.2228	0.992347	0.362936	25.5945	0.778708	NA	NA	NA	NA	NA	NA	NA	NA	NA	NA	NA	NA	NA	NA	NA	0.216585	108.558	0.844293	-0.256765	53.4806	0.839393	NA	NA	NA	-0.139735	21.3095	0.944449	NA	NA	NA	0.65128	33.7159	0.677302	-0.372317	78.951	0.870315	NA	NA	NA	NA	NA	NA	NA	NA	NA	-0.63007	63.4489	0.860687	NA	NA	ENSG00000170049	KCNAB3	NM_004732.4
ENST00000303795	-0.320337	44.8187	0.867161	0.300634	40.2148	0.837849	-0.345001	35.6733	0.895362	-0.944059	67.7169	0.170681	-0.281003	38.4588	0.765378	-0.189749	34.6355	0.918716	-0.597965	36.5093	0.676445	-1.1814	39.739	0.359194	NA	NA	NA	NA	NA	NA	-0.171963	156.229	0.844416	0.276004	42.1761	0.866755	0.754195	56.7878	0.325798	-0.172083	22.7238	0.929647	0.0665511	39.9416	0.986403	-0.141911	37.0598	0.928262	NA	NA	NA	0.31025	34.583	0.679206	-0.00314457	52.8936	0.999365	0.0386515	154.237	0.974528	0.489003	68.6129	0.95753	MANE	NA	ENSG00000169621	APLF	NM_173545.3
ENST00000303809	0.204694	151.644	0.773602	NA	NA	NA	6.29628	39.1863	2.95616e-05	0.3833	85.6092	0.695363	5.72281	28.034	1.65193e-05	1.50278	41.2036	0.442516	NA	NA	NA	0.349002	58.7947	0.754888	0.795109	117.87	0.423694	NA	NA	NA	0.196751	529.993	0.576758	1.23903	335.205	4.84426e-05	1.46782	145.176	0.00236915	-0.324825	74.8304	0.681875	NA	NA	NA	2.50417	436.025	4.80483e-20	-0.00762624	137.712	0.998425	NA	NA	NA	NA	NA	NA	0.189027	46.7135	0.9324	0.234005	85.4373	0.998142	NA	NA	ENSG00000170684	ZNF296	NM_145288.3
ENST00000303887	-0.484045	12532.2	4.00175e-26	-0.444371	5927.24	1.25998e-08	-0.0256955	13749.9	0.948298	-1.86986	9131.23	4.09594e-130	-0.696421	11847.3	1.87769e-12	-0.702343	17244.3	1.7245e-23	-0.844863	5844.1	1.5033e-13	-0.488485	14566.3	0.232818	-0.335634	14126.1	0.000974651	-0.168158	13117.6	0.449023	-0.570247	31705.3	1.55466e-26	-0.93675	18319.7	3.16715e-19	-1.49668	18628.8	2.87064e-27	-0.285103	10062.2	0.0026183	0.0177776	5200.71	0.980935	-0.608959	19751	3.00994e-18	0.0580997	33393.4	0.807347	-1.04984	1979.38	4.26854e-25	-0.589351	2152.19	0.000223698	-1.13984	737.619	2.7257e-07	0.253581	21491.5	0.0105248	NA	NA	ENSG00000166508	MCM7	NM_005916.5
ENST00000303904	-0.124825	1175.16	0.821527	0.15159	722.674	0.623814	0.112348	748.32	0.84687	-1.23637	1364.11	3.32333e-12	0.0721727	780.762	0.724553	-0.996246	1214.18	1.64517e-11	-0.127294	786.86	0.743469	-0.110934	892.321	0.847412	-0.40271	1478.4	0.296278	-0.250781	998.478	0.929884	-0.542549	4428.94	4.21366e-08	-0.566947	2161.68	9.81311e-07	-0.569594	1551.62	0.0175513	-0.0621149	801.544	0.850791	-0.611389	314.809	0.190312	-0.526192	2159.54	0.00940618	-0.266935	2869.8	0.485225	-0.963688	294.719	8.05384e-09	0.0326672	429.742	0.96683	-0.0595577	749.796	0.906129	0.0836417	2516.92	0.99308	MANE	NA	ENSG00000168090	COPS6	NM_006833.5
ENST00000303910	0.246535	210.658	0.67095	0.881496	264.815	0.00790999	0.214423	217.344	0.800978	0.114051	283.689	0.822427	-0.203872	200.706	0.647069	-0.731394	487.031	0.00380432	1.36182	183.225	0.000613491	-0.312001	217.047	0.647909	0.0701	368.853	0.927846	0.0371264	224.032	0.999247	-0.749023	933.093	2.09852e-06	-0.554179	301.894	0.170213	-1.10556	446.376	0.000460899	0.315746	118.217	0.559993	-0.581704	68.976	0.694833	-0.271152	500.065	0.348948	0.456236	438.865	0.434344	-0.0932138	63.4306	0.887631	NA	NA	NA	NA	NA	NA	0.039395	336.446	0.998142	NA	NA	ENSG00000277075	H2AC8	NM_021052.4
ENST00000303915	0.333589	259.594	0.350538	0.821673	189.991	0.0495542	0.738804	199.25	0.142155	1.70442	621.332	9.79754e-14	0.861228	222.413	0.000456254	0.671338	220.008	0.176552	1.12383	213.516	0.00470751	0.141465	260.039	0.88904	0.816626	260.875	0.0744942	-0.555713	203.351	0.807282	1.58362	502.754	1.02441e-11	1.3592	426.123	1.84767e-05	1.84862	566.149	1.69573e-15	0.814995	155.338	0.0354164	2.08953	351.059	2.27307e-13	2.189	763.946	2.58295e-38	0.518374	366.158	0.374885	0.882242	230.587	0.00221408	-0.0849208	46.5273	0.960578	-0.426549	63.0826	0.750778	-0.0870337	285.248	0.998142	NA	NA	ENSG00000166526	ZNF3
ENST00000303961	-0.33163	1207.74	0.00496227	-0.106666	742.085	0.853805	1.38883	508.216	2.3637e-08	-0.821285	1311.93	0.000150936	0.626286	377.879	0.00152482	-0.207092	354.73	0.745215	0.827802	365.579	0.180092	-1.50289	738.462	0.0201648	-0.0215098	673.388	0.985145	-0.348636	721.48	0.949451	-0.502659	3291.81	1.06866e-06	-0.30398	1837.05	0.115104	-0.841485	633.086	0.00192381	-0.789829	623.323	0.00575019	-2.2017	29.0657	0.592024	0.123133	1071.36	0.74577	-0.0358318	978.114	0.986107	-0.775657	46.3049	0.150309	0.823376	121.178	0.130951	-0.26231	225.421	0.67459	0.620588	1099.36	0.129742	NA	NA	ENSG00000269858	EGLN2	NM_080732.4
ENST00000303991	-0.476691	310.882	0.0277897	0.113848	145.044	0.904606	1.3296	253.485	0.00104661	-1.35946	352.594	3.3175e-05	0.630621	194.553	0.0234737	0.0831488	117.444	0.938032	-0.528301	179.522	0.286029	-1.48281	97.8594	0.0806813	-0.239273	164.015	0.805449	0.458375	255.369	0.980885	-0.0596173	440.279	0.894759	-0.084584	346.244	0.896145	1.56509	277.127	3.54279e-06	-0.553115	181.021	0.169283	0.191623	74.8665	0.926133	0.302314	301.698	0.466653	0.0229469	435.318	0.988363	-1.80298	67.2021	5.49603e-10	0.649834	94.3617	0.241544	-0.603914	99.5275	0.538856	0.36392	447.457	0.665578	NA	NA	ENSG00000169258	GPRIN1	NM_052899.3
ENST00000304004	0.0567131	59.8465	0.982751	-0.670199	58.4635	0.570743	0.489463	47.9554	0.806677	0.0585861	59.7489	0.96393	0.101547	43.7364	0.954648	0.0564708	65.796	0.980047	0.179071	53.1841	0.905611	0.904518	36.6114	0.556577	-0.360983	83.2712	0.761094	0.071718	63.7926	0.999247	0.324445	217.499	0.546396	-0.401751	97.4866	0.603774	-0.1685	102.199	0.832372	NA	NA	NA	0.240635	75.6847	0.916518	0.125268	150.364	0.893253	0.447678	169.709	0.648687	1.12608	26.2431	0.126154	NA	NA	NA	-0.369155	44.8946	0.885254	-0.0654023	182.288	0.998142	Other	NA	ENSG00000171453	POLR1C
ENST00000304031	0.920294	279.444	0.000762783	0.648124	242.765	0.120583	0.477405	182.978	0.516912	0.0683291	211.616	0.913024	-0.00154985	161.64	0.998093	-0.683119	270.501	0.151256	0.373422	124.464	0.673038	0.0622487	201.108	0.948328	-0.55874	219.543	0.419396	-0.140687	164.324	0.999247	-0.775082	567.361	0.00131714	-0.906939	313.287	0.00452188	-1.16951	369.66	2.92456e-06	0.369374	124.908	0.479817	-0.306551	71.1196	0.890635	-0.172967	373.585	0.69968	-0.157138	474.17	0.887804	0.241878	47.1265	0.750252	-0.282965	299.103	0.425248	0.524242	664.463	0.292605	0.223064	498.827	0.900591	NA	NA	ENSG00000118960	HS1BP3	NM_022460.4
ENST00000304043	-0.269867	1648.35	0.11583	-0.615608	2111.8	7.24221e-06	-0.0468717	5039.13	0.901156	-1.27454	4235.92	2.56883e-20	-0.559836	4564.57	1.66744e-17	-0.0398216	5290.62	0.860554	-0.0580584	2152.58	0.859215	-0.178665	3727.88	0.762018	0.426732	2974.4	0.0119051	0.337955	2723.65	0.162587	-0.211109	6940.19	0.0294906	-0.190186	3035.65	0.169648	-0.358508	6802.23	0.0277947	-0.240255	1604.77	0.159982	-0.297696	2131.18	0.329904	-0.297837	3491.07	0.0048225	0.397273	4677.49	3.12176e-06	0.00738536	2197.27	0.964732	-0.133022	2282.57	0.605057	-0.647867	444.942	0.171218	0.386995	2344.81	0.277931	MANE	NA	ENSG00000169567	HINT1	NM_005340.7
ENST00000304046	-0.045627	482.936	0.940587	0.199192	458.918	0.730686	0.27218	539.636	0.445883	0.437306	901.2	0.0587548	-0.111421	497.59	0.667023	0.118081	845.139	0.86502	0.241145	338.904	0.741492	-0.740463	451.295	0.313692	0.407805	495.703	0.260072	-0.222702	338.971	0.999247	0.218114	1039.25	0.40893	0.163961	736.789	0.82193	0.541561	1356.01	0.129718	0.358787	337.704	0.295577	-0.723874	248.752	0.844405	0.33828	729.797	0.13327	0.238622	941.266	0.541485	-0.610237	235.136	0.813243	-0.147153	2388.47	0.468642	-0.157731	1764.99	0.650193	0.111661	903.364	0.988912	MANE	NA	ENSG00000172057	ORMDL3	NM_139280.4
ENST00000304056	0.00354755	1898.69	0.993004	0.115206	1485.21	0.641348	-0.120735	1938.35	0.744367	0.178387	3110.46	0.194859	-0.294275	1936.32	0.0220373	0.292744	3003.97	0.00358203	0.0567102	1314.56	0.847864	-0.262333	1993.37	0.553798	0.250204	1760.41	0.233078	0.253958	1350.01	0.646168	0.474098	3317.46	0.000373888	0.324838	2424.1	0.0245775	0.385874	4358.01	0.00135219	0.0920453	1138.82	0.630078	0.293751	1719.25	0.199627	0.416651	2838.9	4.53829e-05	0.229481	3671.3	0.0819168	0.185731	1515.65	0.00185794	0.174563	854.307	0.566308	0.453791	1058.24	0.0590822	0.14795	3225.7	0.63354	NA	NA	ENSG00000170852	KBTBD2	NM_015483.3
ENST00000304058	-0.104844	128.766	0.926028	-0.492823	124.09	0.491863	0.199441	45.0789	0.94831	-1.1014	162.583	0.0366097	-2.1519	27.2873	0.453158	-2.09364	99.253	0.00157146	-0.612587	103.671	0.412492	NA	NA	NA	NA	NA	NA	NA	NA	NA	0.371056	25.4863	0.937114	NA	NA	NA	-1.06067	109.99	0.163188	NA	NA	NA	-0.428464	129.522	0.641463	-0.682733	17.0692	0.748546	NA	NA	NA	-0.0625663	115.357	0.902715	NA	NA	NA	-0.345207	142.74	0.672032	0.28874	200.795	0.964884	NA	NA	ENSG00000169570	DTWD2
ENST00000304060	-0.10452	593.421	0.74306	0.119412	461.453	0.813236	-0.0543812	728.299	0.926352	-0.0108108	1097.84	0.973668	-0.347514	699.597	0.0295764	0.152876	580.099	0.747151	-0.0722363	473.649	0.884525	-1.0018	270.555	0.0238579	-0.255971	289.368	0.697569	0.0538036	446.475	0.999247	0.0988346	817.436	0.803598	0.756516	714.705	0.000690564	0.721501	970.835	0.00131102	-0.252962	324.294	0.369252	-0.278666	415.963	0.632153	0.464379	562.47	0.03672	-0.055101	979.315	0.955659	0.160817	514.03	0.407847	0.230054	158.899	0.736736	0.222834	184.43	0.766625	0.133369	955.878	0.954222	NA	NA	ENSG00000171295	ZNF440	NM_152357.3
ENST00000304061	-0.504942	289.943	0.0709176	0.647692	150.172	0.245206	1.1614	224.974	0.0231116	-0.611338	296.289	0.113758	0.189095	157.368	0.707808	0.0544583	141.019	0.96158	-0.0835343	189.472	0.924357	-0.79416	142.35	0.249029	0.239174	210.855	0.743175	0.2154	194.994	0.999247	0.456634	713.236	0.0274237	-0.0262597	381.517	0.964935	0.64711	209.009	0.0892181	-0.296401	175.87	0.557448	-0.387771	88.5875	0.790263	0.871861	415.46	0.000154544	0.259116	653.218	0.578362	0.105564	130.073	0.836722	-0.111567	118.24	0.90571	-0.36701	287.323	0.47983	0.122656	562.648	0.981613	NA	NA	ENSG00000170468	RIOX1	NM_024644.5
ENST00000304062	-1.63474	35.3687	0.0208629	NA	NA	NA	NA	NA	NA	-2.66073	17.0253	0.264959	NA	NA	NA	NA	NA	NA	NA	NA	NA	NA	NA	NA	NA	NA	NA	NA	NA	NA	-0.43845	62.5945	0.680422	-1.25918	41.5217	0.181274	-0.561462	12.8371	0.894623	NA	NA	NA	NA	NA	NA	-0.636648	41.538	0.76256	NA	NA	NA	NA	NA	NA	NA	NA	NA	0.412376	30.9504	0.837791	NA	NA	NA	NA	NA	ENSG00000168993	CPLX1	NM_006651.4
ENST00000304101	-0.0204393	12.4903	0.996795	NA	NA	NA	NA	NA	NA	NA	NA	NA	NA	NA	NA	-0.521809	33.6498	0.720581	NA	NA	NA	NA	NA	NA	NA	NA	NA	NA	NA	NA	-0.368173	39.7421	0.815377	-0.552932	22.0875	0.883722	-0.0186165	68.1843	0.986644	NA	NA	NA	1.09262	22.9344	0.664577	-0.463317	24.8791	0.770959	NA	NA	NA	NA	NA	NA	NA	NA	NA	NA	NA	NA	NA	NA	NA	NA	NA	ENSG00000170745	KCNS3	NM_002252.5
ENST00000304116	0.812197	35.2128	0.685134	NA	NA	NA	0.107239	41.8236	0.961584	0.612842	70.2409	0.442647	-0.415291	37.317	0.687605	-1.19111	36.4382	0.353383	NA	NA	NA	NA	NA	NA	NA	NA	NA	NA	NA	NA	0.239563	55.8786	0.87487	1.19529	51.9388	0.157681	0.0927255	53.1496	0.94242	0.810172	24.4196	0.730861	NA	NA	NA	1.35304	31.8457	0.703933	-0.0349261	87.794	0.992715	0.160242	21.0064	0.968752	0.861345	40.0912	0.321593	NA	NA	NA	-0.248554	71.3204	0.99717	NA	NA	ENSG00000196357	ZNF565	NM_152477.5
ENST00000304141	-0.232836	2412.01	0.00383973	-0.741513	1028.11	0.000223109	-0.266593	1922.41	0.227153	-3.48633	1760.62	2.54059e-57	-0.463466	1912.94	2.3472e-09	-0.759383	870.456	9.12409e-06	-0.530689	1086.89	0.00212865	-1.64936	1124.4	3.10605e-06	-0.256439	1111.1	0.352064	0.0540909	1737.79	0.999247	-0.430249	3891.67	0.000130934	-1.05095	1520.95	4.8538e-09	-1.00236	1037.61	1.06987e-09	-0.72932	1187.86	0.000307554	-1.03213	870.607	6.26615e-06	-0.71292	1461.8	2.44261e-06	0.182259	2638.45	0.681067	-0.738199	824.334	4.52419e-09	-0.0557783	641.039	0.879999	-0.399349	1079.74	0.0800659	0.27693	2475.3	0.653962	NA	NA	ENSG00000168497	CAVIN2	NM_004657.6
ENST00000304177	0.387506	921.48	0.000967984	0.584842	561.214	0.0147794	0.566075	608.779	0.0205862	0.115975	971.68	0.749378	0.304443	578.119	0.0794027	0.0176923	513.429	0.974312	-0.028888	426.542	0.961425	-0.414781	603.047	0.370084	-0.0726075	586.771	0.921609	-0.0252331	434.675	0.999247	0.102607	1506.43	0.615009	0.607968	1270.98	0.000103013	0.554902	956.487	0.00968175	0.382428	443.439	0.112014	-0.169201	398.228	0.843386	0.916074	1023.06	2.43677e-07	-0.326677	1445.14	0.166645	-0.428141	311.976	0.130331	-0.342963	278.881	0.359692	0.387235	555.381	0.28884	-0.169202	1337.68	0.9081	NA	NA	ENSG00000169609	C15orf40	NM_144597.3
ENST00000304191	-0.0264779	755.095	0.956386	-0.0618964	456.228	0.921986	-0.0405222	714.205	0.942422	0.369717	1464.3	0.155795	-0.175079	722.874	0.368889	0.377678	916.174	0.0603895	0.220598	549.768	0.527268	0.306613	665.049	0.465662	0.348804	631.389	0.259163	0.0904732	584.792	0.999247	0.546775	1551.65	0.00026194	0.682828	973.224	7.83534e-05	0.952387	1306.78	3.17365e-07	-0.107585	424.927	0.751465	0.00239569	496.33	0.998638	0.575498	1045.5	7.28965e-05	0.289654	1715.56	0.240191	-0.0233929	509.294	0.928038	0.518766	605.81	0.000623125	0.457218	916.727	0.167546	0.146336	1467.22	0.867096	NA	NA	ENSG00000169612	RAMAC	NM_031452.4
ENST00000304207	1.87732	12.1791	0.604144	NA	NA	NA	NA	NA	NA	NA	NA	NA	NA	NA	NA	NA	NA	NA	NA	NA	NA	NA	NA	NA	NA	NA	NA	NA	NA	NA	NA	NA	NA	NA	NA	NA	NA	NA	NA	NA	NA	NA	NA	NA	NA	NA	NA	NA	NA	NA	NA	NA	NA	NA	NA	NA	NA	NA	NA	NA	NA	NA	NA	NA	NA	ENSG00000010310	GIPR
ENST00000304218	-1.62804	79.0344	4.94793e-05	-0.637583	42.7525	0.587351	0.592948	53.0931	0.655347	-0.822172	80.8595	0.334861	0.52397	54.5977	0.426624	-0.244084	47.7361	0.890291	0.0537171	44.8031	0.978619	-1.44008	55.0772	0.184461	-0.198332	76.9259	0.907798	0.0501995	66.6243	0.999247	-0.804296	188.67	0.0696228	-1.64236	81.0056	0.0148778	-1.15968	55.3862	0.142398	-0.841849	53.5964	0.231829	NA	NA	NA	0.286572	137.902	0.708305	0.144255	131.937	0.960149	-0.323486	12.9076	0.781822	NA	NA	NA	NA	NA	NA	-0.168446	102.182	0.996933	NA	NA	ENSG00000168298	H1-4	NM_005321.3
ENST00000304222	-0.220476	149.153	0.723749	0.0292659	95.844	0.979382	0.0756225	146.995	0.954534	-0.794507	140.156	0.089407	-0.385376	133.788	0.380994	-0.168195	117.214	0.882063	-0.436606	90.3637	0.61427	-1.44309	92.2838	0.0438016	-0.33253	84.4564	0.84614	0.0692626	94.1655	0.999247	-0.864573	254.964	0.0123137	-1.08337	193.946	0.00871854	-1.88975	106.561	0.0033087	-0.122248	90.5438	0.9059	-0.796022	42.4645	0.643842	0.117942	153.044	0.88589	0.161921	253.651	0.917274	0.156466	58.0587	0.821362	-0.137905	131.798	0.871648	-0.622016	121.683	0.341659	0.384978	243.003	0.867965	NA	NA	ENSG00000170425	ADORA2B	NM_000676.4
ENST00000304267	-1.27154	26.2838	0.824743	NA	NA	NA	NA	NA	NA	1.51061	44.4365	0.601428	NA	NA	NA	-0.650024	40.5888	0.732425	NA	NA	NA	-0.746449	36.036	0.57707	NA	NA	NA	NA	NA	NA	3.45025	41.4803	0.0917541	-2.00055	45.8041	0.540029	-0.347625	46.8313	0.931352	NA	NA	NA	-0.995552	36.8019	0.691724	0.486449	57.4129	0.778077	-0.0644864	117.758	0.986367	NA	NA	NA	NA	NA	NA	NA	NA	NA	-0.352917	104.289	0.993565	Other	NA	ENSG00000065665	SEC61A2
ENST00000304271	0.203581	1599.98	0.221301	0.681688	573.627	0.0392113	0.237552	413.155	0.691935	-0.742931	907.057	4.73073e-05	0.172396	425.917	0.648023	-0.593498	576.285	0.0223841	-0.253649	400.192	0.598196	-1.10596	1283.68	1.13828e-05	-0.924527	873.564	7.52831e-07	-0.354971	651.194	0.576436	-0.168376	6985.51	0.337437	-0.458421	1374.9	0.126901	0.160744	740.213	0.624501	-0.391887	752.894	0.0736636	-0.624069	138.219	0.3898	-0.0694842	1695.64	0.738731	-0.0182651	2274.39	0.981938	-1.15102	120.999	4.52899e-08	0.197926	616.871	0.564506	-0.49658	2266.07	0.00176323	0.186555	2215.81	0.746491	NA	NA	ENSG00000171067	C11orf24	NM_022338.4
ENST00000304301	-0.485403	154.801	0.185218	0.173368	153.368	0.878216	1.02511	146.262	0.497899	-0.442301	291.288	0.550718	0.838773	141.732	0.475536	0.677875	206.98	0.428119	0.340205	154.483	0.609509	NA	NA	NA	0.0436018	55.3993	0.984466	0.0146017	84.0751	0.999247	-0.107389	313.215	0.846617	-0.382309	289.059	0.470231	-0.0773609	245.092	0.939647	-0.607212	88.6917	0.416069	-0.333154	43.4232	0.918388	0.74696	197.706	0.170762	NA	NA	NA	-1.09816	56.1098	0.00453814	0.121377	140.121	0.894665	-0.460065	80.8692	0.64873	0.691738	152.948	0.52737	NA	NA	ENSG00000168101	NUDT16L1	NM_032349.4
ENST00000304312	-0.614679	1961.29	3.44702e-13	0.144137	1958.85	0.385467	0.298477	2068.15	0.172543	-1.21944	2933.73	7.37435e-36	-0.576404	1652.85	2.99711e-07	-0.38956	2439.32	0.00261112	-0.0888789	1259.98	0.787312	-0.0381619	1888.4	0.939312	-0.102506	1993	0.839574	0.00846459	1913.82	0.999247	-0.581746	3819.96	1.95959e-07	-0.918828	2637.6	6.18667e-19	-0.983763	2780.21	1.04232e-06	-0.70861	1037.44	6.44571e-06	-0.784086	826.257	0.00421448	-0.420551	2750.92	0.0239198	0.179197	3269.36	0.322874	-1.11964	587.057	7.28572e-26	-0.16078	600.307	0.655256	-0.533903	627.376	0.0774701	0.210782	3105.98	0.566224	NA	NA	ENSG00000169020	ATP5ME	NM_007100.4
ENST00000304330	0.0344892	1291.91	0.919265	0.675981	1156.71	0.00129213	1.27631	798.588	0.00352338	-1.25768	1202.57	4.00979e-15	0.675391	638.944	0.138356	-0.456466	1114.94	0.0257338	0.175528	928.113	0.687771	-0.353143	733.971	0.432527	-0.132903	1068.82	0.783668	-0.0954331	1092.61	0.999247	-0.432386	2691.24	0.000113786	-0.142599	1847.23	0.588817	0.239771	1663.98	0.42259	-0.153869	700.481	0.536582	-0.736496	33.8728	0.972853	-0.0650871	1669.5	0.841264	-0.0449673	2147.88	0.965249	-1.65705	36.2728	0.768792	0.0121767	588.554	0.990024	0.232418	578.299	0.735922	0.127417	2060.51	0.938049	NA	NA	ENSG00000103932	RPAP1	NM_015540.4
ENST00000304332	-0.448599	1827.2	8.15195e-10	0.0989751	1436.41	0.709227	0.0796963	2432.68	0.878188	-1.18323	2552.18	4.47653e-12	-0.592727	2079.6	1.79685e-13	-0.116016	1672.1	0.775526	-0.983276	1222.74	3.27056e-08	-1.45771	1001.77	1.14041e-05	-0.623702	802.072	0.0533684	0.21382	1287.67	0.891992	-0.0460851	2099.4	0.927758	-0.401691	1341.55	0.163778	-0.553925	1875.06	1.3896e-05	-0.560994	1032.03	0.0651255	-0.416502	1344.76	0.0190199	-0.568472	1490.14	0.000251626	0.0451322	2067.38	0.97104	-1.15055	1037.72	2.83312e-16	-0.24955	929.384	0.627463	-0.811721	1014.16	0.000691662	-0.109413	1897.82	0.974735	NA	NA	ENSG00000113648	MACROH2A1
ENST00000304337	-0.0697663	11.6979	0.986497	NA	NA	NA	NA	NA	NA	-0.540241	17.8237	0.745469	NA	NA	NA	NA	NA	NA	NA	NA	NA	NA	NA	NA	NA	NA	NA	NA	NA	NA	-0.119362	27.8053	0.954182	-0.479377	16.8128	0.821192	-0.685291	16.5629	0.700684	NA	NA	NA	NA	NA	NA	0.210597	18.6158	0.923137	NA	NA	NA	NA	NA	NA	NA	NA	NA	NA	NA	NA	NA	NA	NA	NA	NA	ENSG00000169989	TIGD4	NM_145720.4
ENST00000304363	-0.431926	103.404	0.500557	0.618045	81.6327	0.428362	0.531172	125.536	0.558937	0.425643	244.197	0.26194	-0.316494	97.8534	0.632859	0.372664	65.7298	0.749627	0.551731	84.014	0.551428	-1.12645	60.7767	0.236273	NA	NA	NA	-0.267059	61.8323	0.999247	0.0113498	360.804	0.984158	0.429261	142.759	0.514426	1.50344	119.246	0.0422585	-0.166375	69.2339	0.899508	-0.0295175	30.0676	0.995763	2.61884	165.978	1.26711e-12	-0.132161	190.046	0.963739	0.0847124	80.8484	0.932978	0.788207	241.492	0.00185003	1.18853	235.232	0.023533	0.098169	219.275	0.998142	NA	NA	ENSG00000110066	KMT5B	NM_017635.5
ENST00000304381	-2.67437	14.7009	0.331574	NA	NA	NA	-0.30752	94.8098	0.809339	-1.8487	37.4924	0.207336	-0.646602	90.943	0.427652	-1.35299	80.1599	0.473422	NA	NA	NA	-0.978376	87.1838	0.25277	-2.69374	54.9963	0.390827	-0.563441	69.5089	0.953404	-0.675302	180.503	0.141847	-0.170908	120.778	0.872138	-1.47694	122.154	0.290514	-0.0932072	49.2713	0.958256	NA	NA	NA	-0.766978	112.19	0.206733	0.218136	190.951	0.952401	NA	NA	NA	0.510009	185.861	0.176969	1.83275	566.613	6.93733e-09	NA	NA	NA	NA	NA	ENSG00000170537	TMC7	NM_024847.4
ENST00000304385	0.314843	89.7587	0.672601	0.164166	59.5053	0.90191	-0.522755	44.2705	0.725014	0.219336	94.7824	0.784598	0.582646	68.325	0.271023	-0.716889	107.233	0.256363	0.0798961	48.3831	0.963455	0.747626	44.684	0.511923	0.282213	60.6008	0.854895	NA	NA	NA	-0.118422	1592.45	0.763534	0.969394	122.359	0.069755	0.674274	158.732	0.125414	-0.0844	31.9137	0.961929	0.0366966	67.2828	0.990939	0.444192	76.5396	0.566252	-0.107175	92.1334	0.97606	-0.339526	34.9862	0.653722	NA	NA	NA	NA	NA	NA	-0.19765	124.017	0.99308	NA	NA	ENSG00000170006	TMEM154	NM_152680.3
ENST00000304400	1.18365	14.4047	0.832518	NA	NA	NA	NA	NA	NA	NA	NA	NA	NA	NA	NA	NA	NA	NA	NA	NA	NA	NA	NA	NA	NA	NA	NA	NA	NA	NA	NA	NA	NA	NA	NA	NA	NA	NA	NA	NA	NA	NA	NA	NA	NA	NA	NA	NA	NA	NA	NA	NA	NA	NA	NA	NA	NA	-0.383358	448.669	0.412101	NA	NA	NA	Other	NA	ENSG00000145730	PAM
ENST00000304414	0.232866	5300.8	4.01789e-06	-0.546576	4123.83	1.39183e-07	-0.451062	5910.37	0.000469687	1.0624	13322.4	6.84919e-37	-0.122615	6922.67	0.280774	0.0644451	12823.5	0.616907	-0.110689	3500.09	0.565716	-0.0339313	6469.14	0.956996	-0.04163	5867.48	0.882391	0.0254858	3876.48	0.999247	-0.087323	8104.26	0.747271	-0.0988836	5872.39	0.665598	-0.93952	12105	1.56584e-29	0.0540663	2854.36	0.697539	-0.176627	4962.6	0.363141	0.766164	12164.1	1.40928e-20	0.0947312	8792.6	0.682077	0.197758	4169.47	0.0493809	-0.577023	5377.22	2.53986e-10	-0.33313	8649.86	0.160502	0.135265	8041.02	0.627605	NA	NA	ENSG00000170540	ARL6IP1	NM_015161.3
ENST00000304434	-0.16144	9636.39	0.20539	-0.221824	6937.05	0.071995	-0.0932838	9367.94	0.696583	-0.945116	8732.39	4.72357e-31	-0.972135	7714.39	3.59862e-31	-0.351301	11391.2	1.22068e-06	-0.684125	4240.7	1.98262e-14	-0.0772293	11391.3	0.888019	-0.323085	8089.42	0.0357909	0.174098	6064.06	0.881917	-0.326095	13260	0.0109023	-0.989271	6881.37	1.65184e-19	-1.33569	13229.4	8.65012e-42	-0.255174	5338.04	0.00431661	0.0152025	8515.55	0.975591	-0.971965	10269.5	1.2231e-28	0.1854	15645.5	0.521475	-0.541854	4032.97	3.20815e-34	0.132944	2124.42	0.681354	0.105754	6425.54	0.843117	0.250295	14523.4	0.40306	NA	NA	ENSG00000012660	ELOVL5	NM_021814.5
ENST00000304449	-0.762574	1160.45	1.28392e-13	-0.0258975	461.763	0.975241	1.45354	483.997	1.18833e-06	-0.252989	853.852	0.562353	0.686389	355.864	0.00470348	0.677595	330.817	0.120382	0.518833	295.177	0.379779	-0.681832	399.221	0.193136	-0.173194	547.829	0.83275	-0.676748	387.713	0.765097	0.0799648	2204.11	0.753315	0.115044	439.521	0.977527	0.225452	639.419	0.49053	-0.974343	629.001	2.46054e-09	-0.434793	142.11	0.755707	0.138119	1737.95	0.622739	0.159051	634.294	0.911546	-0.751703	113.434	0.201053	-0.197806	59.7627	0.889842	-0.0797931	270.67	0.926015	0.223521	1076.12	0.770418	NA	NA	ENSG00000186416	NKRF
ENST00000304457	1.38736	14.0333	0.945067	NA	NA	NA	NA	NA	NA	0.761538	47.9814	0.619039	-0.0277429	14.9629	0.988385	1.48825	74.4915	0.0757371	2.3221	40.7115	0.406614	-1.39349	158.313	0.744621	NA	NA	NA	NA	NA	NA	1.72869	124.997	0.0186755	-1.08123	55.2557	0.48719	2.81737	54.4382	0.180124	NA	NA	NA	1.76626	32.3458	0.250972	0.809936	100.736	0.619811	1.04463	77.0711	0.707122	-0.0485041	23.254	0.992021	NA	NA	NA	NA	NA	NA	1.18412	79.3462	0.765917	NA	NA	ENSG00000171824	EXOSC10
ENST00000304460	-1.59474	118.785	0.000102018	NA	NA	NA	NA	NA	NA	-2.36317	145.964	1.40526e-08	2.81123	114.855	6.40374e-16	1.32252	44.3704	0.219321	0.155812	87.0312	0.890182	-1.19822	82.521	0.281003	0.156346	61.35	0.926194	-0.576731	62.9402	0.97074	0.118617	301.28	0.868057	-0.153229	201.784	0.811512	0.256627	40.1358	0.833769	-1.48794	66.1213	0.0301306	NA	NA	NA	0.575653	108.427	0.359767	0.0161116	226.739	0.995611	-0.899157	34.6541	0.272189	NA	NA	NA	NA	NA	NA	-0.00123732	204.008	0.999705	NA	NA	ENSG00000174358	SLC6A19	NM_001003841.3
ENST00000304465	0.431191	20.8957	0.841877	0.564821	51.8311	0.605613	0.361801	38.2758	0.856586	0.250261	78.5567	0.767002	0.633153	45.2121	0.414755	0.357959	88.021	0.79972	-0.218283	43.1173	0.889372	-1.34097	77.7577	0.371767	0.521104	53.3184	0.788015	NA	NA	NA	0.861749	135.087	0.135563	0.238778	120.85	0.815237	1.41571	181.447	0.00041787	NA	NA	NA	-0.0965404	36.9121	0.981543	0.455618	76.2278	0.568319	0.573132	78.6574	0.801216	-0.149355	29.4299	0.968265	NA	NA	NA	NA	NA	NA	0.680231	76.0503	0.795523	NA	NA	ENSG00000171943	SRGAP2C
ENST00000304478	-0.185603	262.69	0.671668	1.31771	242.874	0.000297523	1.48831	325.66	3.49869e-05	-0.525504	436.879	0.135884	0.184407	193.35	0.711654	0.703374	188.257	0.104702	0.0438865	193.318	0.960614	-1.30031	143.25	0.141933	-0.229822	107.251	0.845708	0.110577	213.097	0.999247	-0.0861349	437.041	0.848405	0.117735	374.077	0.85032	0.309379	181.207	0.514555	-0.0394851	155.221	0.959822	-0.536805	72.126	0.754114	0.800394	241.645	0.0368447	0.153415	517.165	0.908877	-0.506399	109.268	0.218311	0.104514	158.853	0.898744	0.417955	197.238	0.505158	0.271987	483.815	0.868185	NA	NA	ENSG00000171861	MRM3	NM_018146.4
ENST00000304501	-0.994914	11.3832	0.673426	NA	NA	NA	NA	NA	NA	1.5337	22.2231	0.253163	NA	NA	NA	NA	NA	NA	NA	NA	NA	NA	NA	NA	NA	NA	NA	NA	NA	NA	1.6364	59.179	0.112431	2.6161	30.0578	0.0267534	1.79014	38.197	0.0810425	NA	NA	NA	NA	NA	NA	2.06275	50.8495	0.0164324	NA	NA	NA	NA	NA	NA	NA	NA	NA	NA	NA	NA	NA	NA	NA	NA	NA	ENSG00000171056	SOX7	NM_031439.4
ENST00000304511	0.070713	141.645	0.959383	-0.451035	140.787	0.471166	0.221722	470.473	0.633714	-0.438203	421.675	0.240819	-0.402541	405.639	0.0558366	0.36556	541.733	0.298491	-0.094435	176.953	0.910841	-0.0718865	259.951	0.931225	0.360958	168.309	0.603912	0.44656	228.881	0.83744	-0.0184972	342.374	0.98003	0.0763382	305.996	0.909284	-0.0575022	597.1	0.868562	-0.76016	109.761	0.209703	-1.47943	124.28	0.00694345	0.139972	236.398	0.817551	0.0827356	512.333	0.96635	0.369531	273.575	0.0202104	-0.109092	163.373	0.906377	-0.63268	63.5917	0.567962	0.162922	206.181	0.994788	MANE	NA	ENSG00000171202	TMEM126A	NM_032273.4
ENST00000304516	0.927542	59.8646	0.0894061	NA	NA	NA	0.653225	104.605	0.445273	0.469944	46.06	0.68338	-0.199657	80.5051	0.856423	0.507321	82.686	0.724237	1.87478	29.7242	0.0998935	0.432333	83.2853	0.720843	0.204018	117.504	0.894534	-0.249087	75.6431	0.999247	0.673857	216.9	0.266113	0.0534279	176.052	0.958229	0.271999	140.493	0.697539	0.258199	72.3864	0.761343	NA	NA	NA	0.399866	191.863	0.53858	0.390589	173.198	0.803063	NA	NA	NA	0.390615	53.4018	0.706749	NA	NA	NA	NA	NA	NA	Other	NA	ENSG00000169592	INO80E
ENST00000304538	2.48824	27.3745	0.880851	-1.69278	58.8377	0.637806	NA	NA	NA	1.10864	71.5841	0.143873	-0.0356822	127.387	0.972481	NA	NA	NA	-0.366485	86.7105	0.967637	NA	NA	NA	2.09528	49.4871	0.249303	NA	NA	NA	-0.858258	23.0399	0.852617	-0.25923	45.2757	0.958187	0.94801	204.37	0.186125	NA	NA	NA	0.150744	179.129	0.956476	0.606682	35.8412	0.66081	NA	NA	NA	0.321068	178.955	0.595645	NA	NA	NA	NA	NA	NA	NA	NA	NA	NA	NA	ENSG00000170325	PRDM10
ENST00000304543	-0.0488098	239.131	0.953851	1.05695	201.528	0.0257354	0.397905	190.319	0.850786	1.92501	525.644	4.82134e-17	0.833392	240.79	0.00422936	3.98292	148.171	0.364608	0.778573	196.513	0.0874531	1.24326	80.7146	0.699436	0.904148	128.191	0.390441	0.800861	144.676	0.783789	0.37838	373.257	0.474854	0.491257	531.26	0.0570904	4.98371	199.795	0.0911244	-1.88159	96.4743	0.106721	0.692978	190.794	0.250745	2.66377	529.186	1.55028e-16	0.193963	367.305	0.972883	0.485072	130.238	0.0165907	1.72957	177.664	0.0973288	0.334866	261.339	0.533377	-0.107181	608.469	0.989482	NA	NA	ENSG00000005889	ZFX	NM_003410.4
ENST00000304567	-0.378549	5516.35	8.98323e-06	-0.929576	2189.25	4.15406e-05	-0.174754	3743.6	0.695798	-1.76527	4961.51	1.05509e-30	-0.377594	3712.55	0.293102	-0.284369	3336.53	0.241987	-1.55101	2411.31	1.25565e-27	-1.39697	2337.21	0.00627689	-0.456433	3719.01	0.235475	-0.24199	2286.43	0.999247	0.261866	3483.99	0.919822	-0.770357	1623.09	1.20478e-08	-1.86575	2973.61	1.72729e-11	-0.0924193	2393.9	0.538345	-0.220435	3013.13	0.395138	-0.873319	5010.33	8.90372e-09	0.310791	6719.21	0.524897	-1.28306	2120.3	1.26187e-50	0.000482328	3165.04	0.999365	-1.92386	3711.66	5.92245e-11	0.214486	6306.4	0.215118	MANE	NA	ENSG00000171848	RRM2	NM_001034.4
ENST00000304581	-0.416723	11.0016	0.963874	NA	NA	NA	NA	NA	NA	-0.617196	14.1836	0.815559	NA	NA	NA	NA	NA	NA	NA	NA	NA	NA	NA	NA	NA	NA	NA	NA	NA	NA	NA	NA	NA	NA	NA	NA	NA	NA	NA	NA	NA	NA	NA	NA	NA	NA	NA	NA	NA	NA	NA	NA	NA	NA	NA	NA	NA	NA	NA	NA	NA	NA	NA	NA	NA	ENSG00000008323	PLEKHG6
ENST00000304593	0.329446	239.202	0.448307	-0.624539	116.785	0.5034	-0.173348	179.851	0.866139	-0.243396	170.291	0.672758	-1.12409	147.141	0.000120284	-0.978071	269.244	0.00679511	-0.779939	99.7065	0.321918	-0.929924	113.776	0.334272	-0.207812	168.386	0.81773	0.173016	95.6659	0.999247	-0.680994	492.689	0.00602388	-0.68029	241.841	0.108104	-1.43461	311.768	0.000996783	-0.255341	119.843	0.671884	1.24193	289.524	0.0566598	-0.255635	299.364	0.652613	-0.683192	228.439	0.499206	-1.20409	66.092	0.0136159	-0.67701	391.374	0.00608467	-1.38061	338.274	4.45302e-06	-0.0129633	344.744	0.998569	NA	NA	ENSG00000168958	MFF	NM_001277062.2
ENST00000304611	0.514788	1175.07	0.000106721	0.42252	834.895	0.115881	0.573942	759.143	0.164473	0.054036	1401.22	0.838226	0.0226555	648.541	0.967822	-0.914022	859.843	6.42076e-07	0.214627	677.286	0.615801	-1.4119	867.959	0.0178823	-0.479332	630.753	0.177096	-0.214646	630.194	0.955157	-0.841604	2791.62	5.89669e-14	-0.198857	1633.94	0.238991	-0.475941	1209.95	0.113257	-0.11067	542.258	0.782642	-1.33939	199.912	0.00380174	0.188995	1190.1	0.472712	-0.253829	2089.96	0.35425	-0.0237521	278.829	0.962444	-0.458288	167.595	0.427001	-0.604288	109.727	0.411647	-0.213377	1910.48	0.571129	NA	NA	ENSG00000124587	PEX6	NM_000287.4
ENST00000304658	-0.382448	3463.64	2.25694e-05	0.132085	2658.49	0.407357	0.686738	2513.26	0.0149552	-0.801825	4100.04	4.23584e-19	-0.44076	1764.06	0.107688	0.198565	3204.66	0.457158	-0.405073	1942.67	0.0210338	0.127695	1687.38	0.728433	-0.179048	2667.85	0.603	-0.0544115	1944.77	0.999247	-0.66987	4783.06	4.16562e-05	-0.322375	3906.84	0.0468959	-0.712054	3421.79	2.91674e-06	-0.196703	1574.08	0.312753	-0.85273	1071.46	0.000424091	-0.434439	3726.99	0.0229362	-0.173544	5750.08	0.415374	-0.821041	956.202	1.83131e-06	0.185808	774.619	0.559875	-0.48313	1291.7	0.106255	-0.0172422	6379.07	0.998142	NA	NA	ENSG00000169180	XPO6	NM_015171.4
ENST00000304661	-0.459412	222.931	0.133709	-0.00640672	144.81	0.996055	-0.0170076	248.021	0.986543	-1.11008	304.493	0.00316513	-0.907872	202.421	0.000103614	-0.270135	221.275	0.643455	-0.410057	147.515	0.515732	-0.969743	125.71	0.150033	-0.0279667	74.7644	0.987365	0.0444398	93.1748	0.999247	-0.434529	425.082	0.309268	-0.338922	111.278	0.696919	-0.733038	260.113	0.0222889	0.00123295	142.78	0.998712	-0.0824662	173.131	0.958801	-0.350176	203.637	0.572803	0.214058	208.902	0.888198	-0.0232424	146.59	0.963274	0.15893	440.091	0.714158	0.368291	960.066	0.333088	0.197956	377.075	0.951403	NA	NA	ENSG00000171155	C1GALT1C1	NM_001011551.3
ENST00000304677	2.37906	13.4421	0.0887558	NA	NA	NA	NA	NA	NA	NA	NA	NA	NA	NA	NA	NA	NA	NA	NA	NA	NA	NA	NA	NA	NA	NA	NA	NA	NA	NA	NA	NA	NA	NA	NA	NA	NA	NA	NA	NA	NA	NA	NA	NA	NA	NA	NA	NA	NA	NA	NA	NA	NA	NA	NA	NA	NA	NA	NA	NA	NA	NA	NA	NA	NA	ENSG00000169413	RNASE6	NM_005615.5
ENST00000304734	-0.518127	1515.26	0.158883	0.893459	1358.47	0.00934991	0.501338	2315.97	0.223733	-1.10405	2200.39	0.00197434	-0.592558	1682.92	0.000374487	-0.862812	1013.22	0.0306144	-1.50958	1134.33	1.60363e-11	0.325131	208.74	0.882254	-1.49298	624.754	0.00111968	-1.03482	1184.12	0.011481	-0.319005	4545.27	0.00376986	-0.231937	2031.57	0.693363	-1.56391	1039.56	8.02208e-10	-0.891929	1072.49	2.13683e-05	-0.37046	872.521	0.497517	0.37946	2192.94	0.207075	-0.0349868	1181.32	0.9886	-1.98379	808.806	6.9536e-13	-0.181296	778.36	0.618624	2.30544	554.254	1.14221e-10	0.833906	1397.84	0.215133	NA	NA	ENSG00000146223	RPL7L1
ENST00000304735	0.221404	35.5107	0.917157	NA	NA	NA	NA	NA	NA	0.630889	36.5748	0.58448	2.13531	36.5777	0.00290518	1.76994	32.7801	0.21	NA	NA	NA	NA	NA	NA	1.00437	78.3904	0.231675	NA	NA	NA	1.54415	307.107	4.10495e-08	1.15845	194.001	0.00995614	1.61538	62.7867	0.0246509	-1.16391	24.7493	0.337589	NA	NA	NA	1.94239	191.552	1.03044e-06	NA	NA	NA	NA	NA	NA	0.404147	260.118	0.472402	-0.566351	317.534	0.366378	NA	NA	NA	NA	NA	ENSG00000168140	VASN	NM_138440.3
ENST00000304743	0.171862	139.68	0.825322	0.47604	132.653	0.462796	-0.276959	148.835	0.787475	-0.0667334	163.01	0.924757	-0.752515	137.223	0.188809	-0.700817	176.654	0.125226	-0.207483	70.9168	0.861682	0.0895266	89.732	0.933957	-0.489863	70.0285	0.669865	-0.547011	89.062	0.927957	-0.362786	292.977	0.478848	-0.370656	107.131	0.650157	-0.965575	229.162	0.0282603	-0.585108	62.6339	0.414267	-0.187446	123.406	0.910061	-0.0356663	123.609	0.966411	-0.531152	188.283	0.5007	-0.28848	74.6164	0.466209	-0.123997	790.133	0.75277	0.328301	1111.53	0.446896	-0.048747	195.225	0.998142	NA	NA	ENSG00000100731	PCNX1	NM_014982.3
ENST00000304778	-0.60564	118.27	0.137243	-1.42577	47.8797	0.46758	NA	NA	NA	-1.41333	69.567	0.598442	NA	NA	NA	NA	NA	NA	NA	NA	NA	NA	NA	NA	NA	NA	NA	NA	NA	NA	-1.29692	125.988	0.637689	NA	NA	NA	NA	NA	NA	NA	NA	NA	NA	NA	NA	0.601896	20.4079	0.935103	NA	NA	NA	NA	NA	NA	NA	NA	NA	-0.919836	130.58	0.231794	1.26691	120.4	0.88956	NA	NA	ENSG00000175556	LONRF3
ENST00000304786	-0.338461	9006.63	3.409e-05	-1.05879	4802.47	3.88442e-15	-0.260971	9216.96	0.108442	-1.39057	11720.9	1.41246e-30	-0.637256	8739.05	3.71202e-11	0.0917678	11293	0.565296	-0.160941	6083.23	0.411416	-0.166031	9132.86	0.581056	-0.0598988	8073.22	0.816198	0.118993	6124.53	0.874912	-0.207802	11084.3	0.343526	-0.538975	6269.82	7.44028e-12	-0.628234	10973.2	4.04474e-12	-0.436587	5004.77	5.15453e-06	-0.438108	6111.36	0.00978064	-0.563072	10474.7	6.27789e-11	0.115966	11841.7	0.556723	-0.530953	5623.4	7.52494e-16	-0.221541	3257.04	0.343821	-0.499991	4379.34	0.0131701	0.066758	10517.5	0.983447	MANE	NA	ENSG00000143742	SRP9	NM_003133.6
ENST00000304788	-0.431324	505.823	0.0117848	-0.20717	365.321	0.631576	0.00533471	517.71	0.994235	-1.28294	547.658	1.01292e-09	-0.634638	448.77	0.000155339	-0.356275	550.667	0.203004	-0.466605	322.424	0.186042	-0.245025	392.292	0.660639	-0.0176925	435.984	0.979739	0.281916	397.205	0.92592	-0.244816	601.514	0.434108	-0.482148	488.132	0.0943112	-0.713887	700.764	0.00106252	-0.492319	275.9	0.253434	0.113692	482.999	0.897096	-0.300198	554.501	0.243464	-0.0186108	886.583	0.986529	-0.0746844	343.576	0.734595	0.108265	494.29	0.757934	-0.0383728	793.807	0.935601	0.0398438	797.066	0.998142	NA	NA	ENSG00000170191	NANP	NM_152667.3
ENST00000304800	-0.327329	263.296	0.340233	0.148312	383.929	0.748059	0.550892	438.062	0.143308	-0.401276	678.096	0.119616	-0.306812	341.33	0.353242	-0.326181	761.401	0.321708	0.175543	321.837	0.720918	-0.205084	257.691	0.792989	0.348914	273.302	0.605365	-0.0260927	298.135	0.999247	-0.0873504	561.158	0.814768	-0.100725	540.215	0.797977	-0.126198	885.2	0.670266	-0.0325682	163.436	0.969027	-0.397658	170.54	0.755322	0.0100825	366.678	0.988353	-0.0767862	733.303	0.943668	-0.270966	162.745	0.269227	0.324619	342.907	0.264075	0.675364	236.104	0.182673	0.168858	751.039	0.908602	MANE	NA	ENSG00000168701	TMEM208	NM_014187.4
ENST00000304808	-0.870425	44.9786	0.470723	NA	NA	NA	NA	NA	NA	3.44432	27.4761	0.0841932	NA	NA	NA	-0.431211	31.1984	0.823199	NA	NA	NA	-1.98275	169.021	0.153767	NA	NA	NA	NA	NA	NA	2.15199	108.753	0.0112426	0.381599	131.828	0.655203	4.13034	16.1324	0.0398008	NA	NA	NA	NA	NA	NA	-2.37529	22.8016	0.669073	1.28827	260.318	0.337453	NA	NA	NA	NA	NA	NA	0.628393	82.0855	0.838209	1.22451	234.056	0.521064	NA	NA	ENSG00000168092	PAFAH1B2
ENST00000304834	1.34155	50.3484	0.099886	NA	NA	NA	NA	NA	NA	0.646076	102.956	0.300318	0.338586	19.0509	0.938258	0.585542	35.1287	0.792303	NA	NA	NA	NA	NA	NA	NA	NA	NA	NA	NA	NA	NA	NA	NA	-1.57924	21.3597	0.345636	-1.9744	28.8883	0.0506094	NA	NA	NA	NA	NA	NA	0.727657	33.5781	0.626593	NA	NA	NA	NA	NA	NA	NA	NA	NA	NA	NA	NA	0.641288	75.4523	0.907294	NMD	NA	ENSG00000189159	JPT1
ENST00000304858	-0.191017	3367.28	0.0109926	-0.527	2105.5	0.000144074	0.0292048	3121.81	0.9151	-1.09881	4210.49	7.40114e-26	-0.0988653	3154.18	0.316083	-0.172103	3729.49	0.346042	-0.199834	2696.54	0.328264	-0.354582	9182.21	0.363597	0.164163	7885.62	0.236794	0.154347	5761.84	0.852908	-0.0239463	5923.14	0.942536	0.0445968	4156.86	0.848966	-0.126996	4439.66	0.497579	-0.180804	1975.91	0.448364	0.1291	2528.31	0.793454	-0.0121138	3440.52	0.963939	0.181827	21107.6	0.123621	-0.0521143	1961.27	0.838969	-0.134833	1086.88	0.565132	0.495858	2155.61	0.0453294	-0.0693213	7271.65	0.982646	NA	NA	ENSG00000170606	HSPA4	NM_002154.4
ENST00000304863	-0.585262	2393.74	1.08208e-16	-0.325122	1771.45	0.0610326	-0.263744	2683.09	0.301837	-0.870651	3859.13	1.33222e-10	-0.638297	2540.27	2.60157e-14	-0.139946	3443.97	0.374217	-0.511657	1753.65	0.000307662	-0.289327	2712.06	0.465301	0.106	2531.08	0.642506	0.0366874	1853.74	0.999247	0.0851567	5175.41	0.611543	-0.368966	2894.35	0.00896316	-0.298121	4015.1	0.114214	-0.373645	1468.33	0.0285499	-0.131868	1834.85	0.694019	0.118601	3847.76	0.323061	0.304746	4559.59	0.00680363	-0.471985	1719.47	3.9898e-14	-0.276801	953.03	0.309124	-0.270169	1309.59	0.364336	0.249609	4046.53	0.227934	NA	NA	ENSG00000169021	UQCRFS1	NM_006003.3
ENST00000304874	-0.709528	187.209	0.0212971	-0.544793	103.62	0.471271	-0.624262	57.2632	0.689242	-2.84447	216.249	2.19463e-13	-1.50032	49.7728	0.0124605	-1.12955	46.9334	0.47526	-0.908382	72.5466	0.227291	-2.95096	96.6496	0.00229948	-2.20917	50.7975	0.531567	-0.944092	73.0678	0.818821	-0.937198	148.771	0.105622	-1.45664	70.9446	0.126072	-1.49722	37.7948	0.23306	-1.90036	45.1783	0.4762	-1.46716	29.0395	0.443292	-1.38722	96.7336	0.0158692	-0.626515	151.97	0.576427	-1.32205	37.8093	0.00566726	0.865941	28.0248	0.457372	-0.404592	129.942	0.690916	0.138001	313.622	0.993587	NA	NA	ENSG00000126522	ASL	NM_000048.4
ENST00000304877	-1.12947	20.5591	0.84691	NA	NA	NA	NA	NA	NA	-2.58565	45.8619	0.279221	1.15579	15.8308	0.915406	-0.940616	68.2839	0.39554	NA	NA	NA	NA	NA	NA	NA	NA	NA	NA	NA	NA	-0.431527	71.2754	0.757737	-1.03313	41.1677	0.800317	-2.12195	70.5503	0.114403	NA	NA	NA	NA	NA	NA	NA	NA	NA	NA	NA	NA	NA	NA	NA	NA	NA	NA	NA	NA	NA	NA	NA	NA	NA	NA	ENSG00000111907	TPD52L1
ENST00000304895	0.190935	2792.22	0.0517616	-0.414365	1733.39	0.0017926	-0.458406	1761.96	0.00571162	-0.674861	2101.03	4.17728e-07	-0.507454	1836.73	1.0269e-06	-0.442634	2740.49	6.43798e-05	-1.01409	1160.05	3.86e-07	-0.330774	1950.61	0.300562	-0.509599	2291.88	0.00141604	-0.340061	1492.8	0.290329	-0.664247	6247.78	8.82052e-18	-0.912374	2683.16	1.84154e-15	-1.66278	2967.01	6.50679e-25	0.105862	1595.46	0.534757	-0.569141	1160.29	0.00346756	-0.568909	3408.16	3.36968e-05	-0.219552	3595.03	0.295252	-1.03217	460.879	2.4775e-14	-0.225295	746.097	0.485116	-0.60901	587.316	0.0562964	0.246668	3742.58	0.279282	MANE	NA	ENSG00000169919	GUSB	NM_000181.4
ENST00000304921	-1.41856	106.766	0.00390894	0.0311259	61.9168	0.984545	NA	NA	NA	-0.726865	285.684	0.0301899	NA	NA	NA	NA	NA	NA	0.0115006	102.286	0.994525	NA	NA	NA	NA	NA	NA	NA	NA	NA	NA	NA	NA	NA	NA	NA	NA	NA	NA	NA	NA	NA	-1.11917	27.1677	0.873316	NA	NA	NA	NA	NA	NA	-0.569076	26.4564	0.858801	NA	NA	NA	NA	NA	NA	1.07458	164.952	0.805535	NA	NA	NA	NA	NA
ENST00000304926	0.394145	46.2406	0.896969	NA	NA	NA	-0.528896	49.5915	0.761923	4.01818	292.219	1.05924e-20	0.13775	65.0747	0.875969	2.51721	94.5426	0.645744	0.962284	79.135	0.220883	NA	NA	NA	NA	NA	NA	NA	NA	NA	1.58286	89.0338	0.025494	2.15332	127.156	5.23936e-06	2.15283	91.8984	0.00162657	-0.837172	25.5112	0.838264	NA	NA	NA	2.11241	143.809	7.51438e-05	0.164616	100.891	0.976258	1.59359	29.8098	0.0773865	0.594106	38.9031	0.659237	NA	NA	NA	-0.111504	69.5896	0.998142	NA	NA	ENSG00000140987	ZSCAN32
ENST00000304952	-0.478445	28.0792	0.757771	NA	NA	NA	NA	NA	NA	-3.07362	16.685	0.154146	NA	NA	NA	NA	NA	NA	NA	NA	NA	NA	NA	NA	NA	NA	NA	NA	NA	NA	-0.851863	102.882	0.171013	-0.658579	29.2468	0.717211	NA	NA	NA	NA	NA	NA	NA	NA	NA	NA	NA	NA	NA	NA	NA	NA	NA	NA	NA	NA	NA	NA	NA	NA	NA	NA	NA	NA	NA	ENSG00000188290	HES4	NM_021170.4
ENST00000304979	-0.414241	3012.52	6.50243e-11	0.20749	2067.82	0.179279	0.10509	2564.51	0.787966	-0.760604	3126.96	2.3886e-09	-0.681587	2132.35	1.55972e-19	-0.0160907	2889.13	0.957477	-0.390562	1932.3	0.00324471	0.144235	3766.62	0.742342	-0.0680797	2945.59	0.79427	0.0633067	2078.81	0.999247	-0.188357	4845.69	0.163491	-0.486963	3227.24	5.6992e-06	-0.737729	3138.97	0.000131774	-0.404494	1583.01	0.000159227	-0.0883302	2352.92	0.783139	-0.51147	3902.48	1.56595e-10	0.266553	5510.22	0.00550238	-0.325047	1530.3	3.05392e-05	-0.19208	189.462	0.809514	-2.00744	442.569	1.77523e-13	0.111998	5298.69	0.723347	NA	NA	ENSG00000171960	PPIH	NM_006347.4
ENST00000304987	-0.134181	1277.44	0.351715	0.431611	985.033	0.0275101	0.407355	1123.9	0.151374	0.238874	1539.68	0.126324	-0.149923	969.411	0.391349	0.124346	1120.08	0.616241	0.142377	829.088	0.623497	-0.373156	947.218	0.273648	-0.161285	1055.59	0.603898	0.261144	855.492	0.788362	0.00434767	2325.25	0.986176	0.076271	1536.47	0.734448	0.128535	1514.55	0.578278	-0.0118634	758.075	0.974672	-0.185492	603.301	0.691504	0.629158	2134	5.38721e-09	-0.0278791	2499.62	0.972051	0.0545761	558.668	0.74908	0.43487	988.672	0.000359099	-0.033954	1544.57	0.935601	-0.0569178	2246.91	0.992201	NA	NA	ENSG00000170145	SIK2	NM_015191.3
ENST00000304992	-0.28925	8611.31	4.34829e-07	-0.769091	4305.24	1.80372e-18	-0.58483	9560	6.42348e-05	-0.213975	7613.45	0.00830748	-0.523995	10258.4	1.6877e-10	0.230504	21517.7	0.0357013	0.42886	6707.3	4.82016e-08	0.9628	11910	0.0396615	-1.69237	9335.02	9.65612e-114	0.13496	7427.42	0.984647	0.346707	34238.6	8.78796e-07	0.0426495	18777	0.912434	0.0927682	25115.3	0.558717	-0.030156	10826.4	0.865918	0.098043	4357.91	0.793903	-0.327427	24421.4	3.69392e-10	0.216922	29348.1	0.0966023	0.336196	3352.68	8.09338e-05	-0.191694	6693.71	0.0733143	-0.342417	5492.2	0.104528	-0.0217562	15628.1	0.995981	NA	NA	ENSG00000174231	PRPF8	NM_006445.4
ENST00000305097	-0.648443	1964.62	6.84847e-16	-0.865074	2266.11	6.00957e-11	-0.215389	3553.62	0.177006	-1.69598	2726.03	8.6352e-53	-0.570904	3371.6	7.41623e-13	-0.112231	4437.4	0.587114	-0.0246047	1473.48	0.93913	0.309636	2156.51	0.407789	0.389731	2544.34	0.00430012	0.57995	2038.55	0.00475205	0.262451	2317.79	0.0831711	-0.238674	2097.53	0.18158	-0.531561	6063.83	0.000731862	-0.470011	1199.73	0.00240741	-0.0895242	3301.14	0.844228	-0.636979	2735.28	2.02155e-11	0.359019	2982.34	0.0013322	0.173962	1907.64	0.0125244	NA	NA	NA	NA	NA	NA	0.184421	2534.45	0.728943	NA	NA	ENSG00000169860	P2RY1	NM_002563.5
ENST00000305103	-0.186825	83.4239	0.868541	0.0110741	44.9917	0.996308	0.7079	60.5674	0.632469	-0.74629	109.44	0.300318	0.200367	52.2331	0.892419	0.315035	90.9201	0.770344	0.592426	61.5993	0.552808	-1.19584	61.3976	0.373935	-0.22235	50.9078	0.90905	-0.12205	65.8305	0.999247	-0.110526	191.916	0.867102	0.0370604	101.838	0.977694	0.137122	108.237	0.885599	0.000823766	51.1263	0.999499	NA	NA	NA	0.250586	91.2722	0.787195	-0.278195	127.176	0.915636	-0.445486	14.2325	0.870612	0.634252	48.0448	0.504408	-0.353635	81.9056	0.772434	0.205732	138.836	0.992201	NA	NA	ENSG00000170619	COMMD5	NM_014066.4
ENST00000305105	0.111354	913.799	0.693475	-0.245045	552.057	0.513847	0.320563	629.679	0.35016	-0.779341	1030.99	2.26024e-05	0.0347724	602.945	0.901584	-0.116841	712.251	0.812401	0.589233	453.2	0.0321246	-0.262514	925.404	0.690989	0.124323	802.794	0.861964	-0.377818	657.13	0.669067	-0.373578	1786.44	0.0102311	-0.518485	1001.65	0.0113773	-0.615733	1060.84	0.0202397	-0.300487	468.593	0.183498	-0.570996	176.406	0.443292	-0.17487	1101.26	0.366249	0.0556824	1042.88	0.951913	-0.397068	240.898	0.205858	0.0195128	232.569	0.984959	0.180018	327.685	0.807437	0.305367	965.119	0.693975	NA	NA	ENSG00000106400	ZNHIT1	NM_006349.3
ENST00000305123	-0.961855	37.2541	0.272572	NA	NA	NA	NA	NA	NA	0.63059	36.1514	0.589585	NA	NA	NA	NA	NA	NA	NA	NA	NA	NA	NA	NA	NA	NA	NA	NA	NA	NA	1.72743	46.898	0.0393232	1.89424	50.7405	0.0907698	2.10028	50.2903	0.00318968	NA	NA	NA	NA	NA	NA	2.84689	75.8958	1.03721e-06	NA	NA	NA	NA	NA	NA	0.336877	639.385	0.145872	0.0387076	1306.29	0.921291	NA	NA	NA	NA	NA	ENSG00000169047	IRS1	NM_005544.3
ENST00000305135	0.148046	3016.31	0.04263	0.0204725	2247.83	0.935794	-0.249655	2482.84	0.153105	-0.596651	2627.96	5.48394e-05	-0.569662	2382.01	6.01038e-13	-0.547387	2825.1	7.16519e-07	-0.658814	1304.72	0.000201709	-0.119204	2111.71	0.822601	-0.747091	2733.84	7.51116e-12	-0.0589602	1827.04	0.999247	-0.405281	2884.32	0.000378265	-0.914797	3237.09	1.80147e-22	-0.860456	3487.21	2.14939e-18	0.0981858	1700.12	0.706177	-0.0713434	1969.84	0.89612	-0.555599	4347.6	9.18726e-08	-0.214673	5483.87	0.0910796	-0.276245	1090.83	0.0391282	-0.33808	1440.59	0.0107781	-0.141912	1983.28	0.6058	-0.0241354	5302.47	0.998142	NA	NA	ENSG00000163872	YEATS2	NM_018023.5
ENST00000305138	0.178772	309.429	0.761388	0.0465141	297.805	0.951683	0.542779	337.158	0.204029	-0.501107	387.109	0.125444	-0.213739	270.626	0.640712	-0.00288959	353.888	0.997424	-0.247412	181.705	0.827725	0.317243	204.193	0.614475	-0.516389	215.662	0.358285	0.403875	214.636	0.999247	1.13689	314.448	0.037172	0.259248	230.75	0.77003	0.519159	660.605	0.0394112	-0.438509	126.125	0.412616	0.160387	356.931	0.920125	-0.46151	275.681	0.177726	0.252996	448.799	0.798968	0.256011	240.355	0.367119	0.253598	97.023	0.839544	-0.713856	143.566	0.48285	-0.466854	319.834	0.734546	NA	NA	ENSG00000152942	RAD17
ENST00000305141	-0.140488	45.2926	0.958137	NA	NA	NA	NA	NA	NA	0.0185254	39.8858	0.9904	-0.224742	25.6495	0.865407	-0.705367	46.6633	0.515915	NA	NA	NA	0.934335	61.9782	0.384896	-0.118219	66.4687	0.947441	NA	NA	NA	-0.551369	78.6675	0.548118	-0.855671	65.6695	0.293033	-0.595822	46.4985	0.508351	NA	NA	NA	1.07253	40.2248	0.435735	0.0110947	72.6775	0.992996	-0.498252	114.515	0.740825	0.119676	14.1546	0.941362	NA	NA	NA	NA	NA	NA	-0.476006	105.307	0.916806	NA	NA	ENSG00000171596	NMUR1	NM_006056.5
ENST00000305188	-0.298183	599.779	0.128332	-0.246409	282.272	0.717477	-0.257251	475.282	0.653329	-0.36909	717.713	0.198982	-0.658568	446.818	0.0043805	-0.519802	331.122	0.179894	-0.473572	294.018	0.336526	-0.918104	412.254	0.0318724	-0.683503	281.711	0.0913278	0.0993219	353.128	0.999247	-0.920633	992.652	3.3396e-05	-0.366514	389.194	0.259595	-0.907795	338.02	0.000531062	-0.577633	326.445	0.0167031	-0.512841	298.952	0.40019	0.0358593	524.56	0.942825	-0.0386288	950.48	0.980489	-0.405435	280.603	0.0155445	-0.176769	218.454	0.793741	-1.71801	283.444	0.000118605	-0.0516788	846.588	0.998142	MANE	NA	ENSG00000171320	ESCO2	NM_001017420.3
ENST00000305218	-0.470455	11033.5	5.51615e-14	0.154758	5367.35	0.184503	0.369934	7278.96	0.0704082	-0.864013	10642.4	1.41522e-13	-0.212616	6252.7	0.00341748	0.526712	10734.6	2.51313e-11	-0.159805	6237.35	0.143363	0.38197	8964.98	0.161733	0.200312	10012	0.114304	-0.107324	6404.87	0.999247	-0.205263	15950.1	0.0627139	-0.510796	11189.9	5.51111e-12	-0.617433	9602.42	2.02564e-05	-0.408594	6579.96	1.96588e-07	-0.189017	4059.91	0.26587	-0.34349	12603.2	1.58646e-05	0.111347	26592.6	0.351577	-0.236252	3980.4	0.0268515	0.0081094	2311.37	0.984918	-1.23171	5230.54	2.04877e-30	0.0658577	23514.1	0.907951	NA	NA	ENSG00000168439	STIP1	NM_006819.3
ENST00000305233	-0.108967	90.5859	0.944504	-0.353745	71.8723	0.758369	1.11588	54.1185	0.431792	-0.932486	81.6502	0.201078	0.255932	39.5862	0.862495	-0.317189	31.7567	0.900996	0.441582	35.1832	0.771294	-0.8568	44.5819	0.517798	0.677689	72.2469	0.627847	NA	NA	NA	-0.486963	336.133	0.368355	-0.462345	150.466	0.409277	-1.02577	62.629	0.182054	-0.815074	41.4313	0.440883	NA	NA	NA	0.380862	97.1869	0.587279	-0.313869	74.3053	0.918494	0.270831	13.9852	0.818266	0.131701	31.977	0.956974	-0.423956	50.5733	0.78068	0.420129	87.0893	0.960275	NA	NA	ENSG00000171813	PWWP2B	NM_138499.4
ENST00000305264	-0.0322451	2935.03	0.922176	-0.112371	1747.32	0.639123	-0.0442009	2386.08	0.928914	-1.61489	2271.18	1.16989e-49	-0.671276	2084.75	7.03961e-14	-0.449236	2338.77	0.0073948	-0.53277	1673.86	8.06193e-05	0.388353	2296.26	0.363591	-0.0877831	2731.34	0.749718	0.135547	2279.15	0.959438	-0.778305	4240.93	5.39707e-20	-1.03448	2876.11	2.96929e-28	-1.79189	2416.31	3.30568e-49	-0.509951	1471.49	3.8001e-05	-0.794949	1346.46	0.000443174	-0.624271	3511.17	2.75525e-08	0.00550374	4537.93	0.991906	-0.687924	920.554	1.44889e-09	-0.14239	976.57	0.643527	-0.771242	665.164	0.0167015	0.0600205	4147.49	0.972048	MANE	NA	ENSG00000171720	HDAC3	NM_003883.4
ENST00000305321	-0.484823	187.631	0.235734	0.472982	149.877	0.455756	NA	NA	NA	-1.44803	266.977	0.000100947	2.6239	18.6785	0.0460923	NA	NA	NA	0.768401	70.8348	0.502579	NA	NA	NA	NA	NA	NA	-0.795906	66.5847	0.822395	-0.761846	270.917	0.0635637	0.161456	131.984	0.855953	0.715567	62.0941	0.775067	-1.31734	21.0786	0.549986	NA	NA	NA	0.423531	64.5773	0.76582	NA	NA	NA	NA	NA	NA	NA	NA	NA	-0.288921	101.056	0.817959	0.683326	230.028	0.589863	NA	NA	ENSG00000169627	BOLA2B
ENST00000305364	0.158124	612.171	0.619927	0.177248	393.347	0.742869	0.463732	451.853	0.232697	-0.191143	681.64	0.477674	-0.215083	373.327	0.380891	-0.37054	460.21	0.324297	-0.110589	359.857	0.836026	-0.666602	358.19	0.191221	-0.22017	435.165	0.698049	-0.336712	385.285	0.84833	0.0849607	1317.6	0.759599	-0.0555003	805.961	0.883481	-0.0528512	723.506	0.889029	-0.322917	289.183	0.381406	-0.161623	264.85	0.883507	0.105927	713.699	0.735882	-0.166811	925.274	0.773389	-0.131167	224.398	0.555558	0.411764	231.486	0.384469	-0.497099	411.371	0.154577	-0.147424	842.477	0.944018	NA	NA	ENSG00000104228	TRIM35	NM_171982.5
ENST00000305366	-5.0639	50.4911	7.59138e-08	NA	NA	NA	NA	NA	NA	NA	NA	NA	NA	NA	NA	NA	NA	NA	NA	NA	NA	NA	NA	NA	NA	NA	NA	NA	NA	NA	5.83049	42.7264	9.11231e-05	6.86111	224.889	5.20368e-21	NA	NA	NA	-4.14681	32.2864	7.20307e-06	NA	NA	NA	NA	NA	NA	NA	NA	NA	NA	NA	NA	0.0364304	9138.86	0.90571	0.355692	11238.9	0.00729842	NA	NA	NA	NA	NA	ENSG00000169908	TM4SF1	NM_014220.3
ENST00000305386	0.0259242	851.73	0.956318	0.392881	434.552	0.222059	3.69362	198.674	2.03139e-17	-0.0924635	964.855	0.802322	2.43134	96.4511	5.58426e-06	0.135432	66.4459	0.964933	-0.0786745	396.176	0.884212	-1.7433	564.507	0.00327578	-0.326582	366.545	0.458005	0.20188	576.214	0.97417	-0.0238024	1687.91	0.941109	0.103577	838.414	0.740725	0.674691	174.334	0.377212	-0.514354	396.462	0.31847	-0.246733	305.941	0.788859	0.632926	549.671	0.100508	0.12358	1238.84	0.810094	0.198415	439.303	0.379931	1.17205	127.681	0.209505	0.149257	1687.51	0.722463	0.127874	1123.81	0.932476	NA	NA	ENSG00000168282	MGAT2	NM_002408.4
ENST00000305409	0.917435	76.2033	0.0616982	NA	NA	NA	0.434006	37.6236	0.805986	-1.1029	60.9346	0.140051	-0.17023	31.9796	0.882712	NA	NA	NA	-0.469472	32.3974	0.7684	NA	NA	NA	NA	NA	NA	NA	NA	NA	0.515547	153.459	0.381562	-0.00137297	66.8093	0.999392	0.743981	36.1593	0.460096	0.293745	33.5516	0.833473	-0.278439	21.0983	0.943578	-0.393788	39.6139	0.757978	0.0412759	87.3814	0.991234	0.276592	41.7589	0.69851	NA	NA	NA	NA	NA	NA	-0.115423	76.6246	0.998142	NA	NA	ENSG00000171951	SCG2	NM_003469.5
ENST00000305414	0.00290495	485.245	0.997543	-0.112344	687.876	0.744007	0.0548544	1106.51	0.912214	-0.751104	1015.32	7.79362e-06	-0.844985	894.055	5.90943e-08	-0.368666	1153.9	0.0269051	-0.553176	516.079	0.0395716	NA	NA	NA	NA	NA	NA	NA	NA	NA	-0.457578	830.462	0.236895	-0.540985	436.906	0.153308	-1.12805	1247.07	8.85171e-14	-0.153103	287.337	0.754541	-0.526582	614.376	0.202293	-0.732581	557.181	0.000734235	NA	NA	NA	0.244869	670.554	0.161025	NA	NA	NA	NA	NA	NA	0.395742	675.632	0.55637	NA	NA	ENSG00000129682	FGF13
ENST00000305428	0.0964117	91.7152	0.960024	0.608116	46.3806	0.615029	-0.270408	41.8709	0.88855	-0.0550414	93.5573	0.957227	0.0803434	49.8681	0.957759	NA	NA	NA	1.56916	94.1621	0.00542807	NA	NA	NA	NA	NA	NA	NA	NA	NA	0.926642	190.857	0.0353316	1.24796	104.988	0.0338946	3.91037	84.1862	0.0148077	0.941803	68.2226	0.253602	NA	NA	NA	1.26921	67.6977	0.197783	0.0127081	130.651	0.99706	1.93681	130.415	3.70161e-12	NA	NA	NA	NA	NA	NA	-0.0748382	123.222	0.998142	NA	NA	ENSG00000169330	MINAR1	NM_015206.3
ENST00000305476	-0.103868	1676.89	0.576206	0.352772	928.871	0.125732	0.735055	632.599	0.00462757	-1.19007	1031.5	0.000985751	0.113968	521.276	0.639397	0.534399	319.15	0.434589	0.305726	513.363	0.60371	-1.13518	840.14	0.221028	-1.14057	532.245	0.0790667	-0.121104	935.732	0.999247	-0.814865	2873.17	3.44478e-09	-0.521787	1430.11	0.144755	-0.982398	447.484	0.00139111	0.20206	871.109	0.428855	-0.684721	201.259	0.612948	0.166558	1174.3	0.767796	-0.844923	1926.27	7.28088e-14	0.316229	238.145	0.124627	0.381037	425.169	0.387808	-0.549476	686.403	0.069522	-0.0269203	2938.81	0.998142	NA	NA	ENSG00000168758	SEMA4C	NM_017789.5
ENST00000305494	-0.0103552	876.474	0.989437	-0.350101	575.335	0.280704	-0.89605	701.498	0.000250251	-1.27107	699.589	5.41155e-08	-0.786483	760.483	1.9489e-07	-0.349369	1330.91	0.0266657	-0.93155	360.716	0.0013561	0.715208	666.171	0.084109	-0.301878	870.677	0.239859	0.23086	470.861	0.954936	-0.656814	879.656	0.00137334	-0.774869	811.621	0.000194388	-1.16236	1763.18	1.16846e-13	0.271322	407.73	0.345817	-0.167469	729.157	0.800847	-0.551261	1220.31	0.00570883	-0.265488	1280.76	0.303476	-0.469583	304.63	0.0729021	-0.927745	290.018	0.000243245	0.300694	1028.61	0.319204	-0.0832931	1663.18	0.98319	NA	NA	ENSG00000166575	TMEM135	NM_022918.4
ENST00000305510	-0.0677096	395.611	0.90872	-0.304251	439.868	0.382849	0.00421755	732.556	0.994642	-0.70894	538.96	0.00996471	-0.19523	723.218	0.233953	-0.236319	987.829	0.317532	-0.280362	279.009	0.647553	-0.398221	515.77	0.333977	-0.44138	847.412	0.048465	0.0955222	564.824	0.999247	-0.00792574	1550.36	0.978234	-0.327696	1113.84	0.0734046	-0.471268	1293.72	0.0165161	-0.0290457	422.712	0.944723	-0.336505	227.971	0.641927	-0.240814	1355.9	0.113089	0.0247551	1411.17	0.985203	-0.199813	142.912	0.722994	0.0520078	1207.9	0.890117	0.745682	973.597	0.000754836	0.110131	674.724	0.993208	NA	NA	ENSG00000168763	CNNM3	NM_017623.5
ENST00000305513	0.420262	384.637	0.0293712	0.662372	358.987	0.0479311	0.300751	390.864	0.510663	-0.347489	457.964	0.269176	-0.262732	338.797	0.297441	-0.538886	374.873	0.170884	-0.165646	219.511	0.8174	-0.726451	252.85	0.136606	-0.539197	345	0.146483	-0.00884095	291.675	0.999247	-0.415057	703.711	0.0503801	-0.230655	502.451	0.468774	-0.654439	486.1	0.0220454	0.0105519	183.777	0.989176	-0.24498	265.064	0.749361	-0.239476	470.431	0.444804	-0.174277	843.249	0.750297	0.00288474	202.437	0.995259	-0.188963	238.904	0.742214	-0.361683	259.129	0.500897	-0.131601	731.584	0.965324	NA	NA	ENSG00000186532	SMYD4	NM_052928.3
ENST00000305533	-0.0581139	825.675	0.875377	-0.099865	683.942	0.823305	0.83134	409.125	0.233561	-1.43952	679.335	5.42785e-14	0.2241	337.084	0.814119	-1.31793	205.291	0.294462	0.471158	408.564	0.394207	-1.18007	508.548	0.00241792	-0.0976205	697.065	0.934314	-0.882042	531.783	0.0202612	-0.791302	2461.42	3.08636e-12	-0.826601	1183.18	3.11234e-05	-2.26546	584.82	2.55133e-07	-0.102834	460.837	0.780772	-0.778197	142.085	0.368017	-1.33844	789.314	2.82112e-08	-0.0129004	289.374	0.9974	-0.444697	92.0728	0.31209	0.844117	263.696	0.176937	-0.605543	364.723	0.166292	0.142952	934.842	0.953723	NA	NA	ENSG00000247596	TWF2	NM_007284.4
ENST00000305536	-0.0737287	1160.93	0.789667	0.0692359	758.355	0.865208	0.0598516	1052.1	0.899193	-0.367319	1245.09	0.0249626	-0.431311	949.601	0.00207137	-0.139294	1416.34	0.558306	-0.571563	559.834	0.0525535	-0.189207	1734.6	0.72518	-0.195486	1085.69	0.449561	-0.0870838	752.823	0.999247	-0.236758	2425.19	0.348116	-0.288747	1353.54	0.20868	-0.339479	1744.25	0.0242493	-0.375285	532.663	0.0348295	0.128289	889.021	0.771343	-0.315353	1339.82	0.0548838	0.23944	2559.29	0.28312	-0.187649	554.02	0.0707875	-0.0542204	224.964	0.946963	-0.0681165	476.603	0.927785	0.196744	2128.94	0.705382	NA	NA	ENSG00000134597	RBMX2	NM_016024.4
ENST00000305544	0.862359	417.954	8.24023e-06	0.202441	170.816	0.815904	0.720447	136.048	0.45499	-0.492299	218.401	0.340285	0.395987	125.768	0.569849	-0.534127	411.866	0.111992	1.02802	236.041	0.0102289	-0.70984	229.808	0.164185	0.0946808	394.437	0.917469	0.0813799	198.82	0.999247	-0.121012	1053.66	0.823131	-0.2293	686.047	0.53417	-0.235181	644.149	0.687168	0.690291	281.37	0.0445146	-0.794686	50.7601	0.724734	-0.455153	498.197	0.240328	-0.184024	873.393	0.777508	0.262103	30.6485	0.940932	1.03444	3738.27	1.0294e-14	0.822639	2848.74	2.69191e-05	-0.0886005	611.656	0.995534	NA	NA	ENSG00000172037	LAMB2	NM_002292.4
ENST00000305557	0.935732	24.1621	0.874544	NA	NA	NA	NA	NA	NA	-0.506693	36.3414	0.678264	0.678119	19.066	0.754741	NA	NA	NA	NA	NA	NA	NA	NA	NA	NA	NA	NA	NA	NA	NA	0.553193	73.007	0.691944	-2.05079	25.3127	0.438519	-2.80166	13.0771	0.299057	NA	NA	NA	NA	NA	NA	-0.32751	30.9385	0.895336	NA	NA	NA	NA	NA	NA	0.68066	67.9831	0.305121	-0.0363597	111.983	0.975835	0.567201	68.3159	0.977411	NA	NA	ENSG00000114993	RTKN
ENST00000305560	-0.0939581	151.652	0.937507	0.0151043	116.026	0.989192	0.320312	161.497	0.681314	-0.0981334	307.916	0.849641	-0.00214889	151.965	0.997674	0.383334	271.103	0.375341	-0.0878405	103.099	0.947835	NA	NA	NA	0.275656	127.472	0.803184	-0.391114	134.55	0.962635	-0.253238	323.165	0.553799	0.998346	353.919	0.000785026	0.402731	341.431	0.31137	-1.13636	51.6912	0.508303	-0.246504	81.2565	0.919889	1.0068	262.972	0.00197759	0.456059	246.141	0.689549	-0.450428	73.2119	0.655852	-0.647331	52.9558	0.516244	NA	NA	NA	0.0824745	189.087	0.998142	MANE	NA	ENSG00000171763	SPATA5L1	NM_024063.3
ENST00000305570	-0.0112705	206.474	0.992079	0.482573	132.117	0.489744	-0.197026	309.552	0.793985	-0.678477	162.195	0.185038	-0.965066	264.716	5.8611e-06	-0.433604	247.889	0.43711	-0.25603	87.2944	0.803986	-0.993711	177.04	0.101559	-0.897949	153.464	0.152139	-0.421602	158.608	0.980885	-0.196953	564.225	0.588186	0.277223	178.61	0.691167	-0.594922	380.929	0.147346	0.593712	295.765	0.0563782	0.241493	144.946	0.843244	-0.448693	343.945	0.437373	0.124748	438.002	0.93421	-0.138856	83.7174	0.82055	-0.189629	51.5513	0.897916	0.179083	45.7682	0.930495	-0.109497	253.234	0.996933	NA	NA	ENSG00000197020	ZNF100
ENST00000305586	-0.777624	37.3194	0.374751	0.741077	47.1646	0.677305	0.957604	112.523	0.174144	-0.176598	166.394	0.82881	-0.0635108	79.1284	0.943588	0.762235	194.696	0.143248	1.07411	38.4831	0.34289	1.14584	72.9526	0.223012	0.478273	64.7037	0.726301	-0.698752	52.2827	0.938693	0.326475	109.246	0.76589	0.779689	78.6275	0.420484	0.530403	169.388	0.295099	-0.0903584	34.2148	0.961877	0.176196	21.2756	0.988018	0.255066	90.6636	0.77994	0.0118013	173.633	0.99706	0.0403761	34.7219	0.992762	-0.140457	30.4611	0.968741	NA	NA	NA	0.0148165	108.13	0.999151	NA	NA	ENSG00000114416	FXR1
ENST00000305596	0.0797128	1499.04	0.733068	0.371851	827.746	0.0995899	0.650896	1070.01	0.00727098	0.533491	2321.32	0.013176	0.357372	1002.7	0.0460825	0.577162	2055.74	1.28855e-07	0.110839	1122.33	0.664422	0.0740727	1369.8	0.915124	0.391778	1355.01	0.0652977	0.179331	1122.17	0.961325	0.260428	4004.27	0.018901	0.949639	3003.24	2.73455e-11	1.70284	3935.12	3.29744e-32	0.2757	941.843	0.137043	0.122714	531.486	0.882859	0.641565	2262.82	6.10982e-07	0.144768	3800.09	0.58292	-0.0232057	522.283	0.953539	0.0991915	735.069	0.756907	-0.127811	785.505	0.757666	-0.106148	3116.25	0.920184	NA	NA	ENSG00000169217	CD2BP2	NM_006110.3
ENST00000305623	-0.370723	11.3806	0.935957	NA	NA	NA	NA	NA	NA	NA	NA	NA	NA	NA	NA	NA	NA	NA	NA	NA	NA	NA	NA	NA	NA	NA	NA	NA	NA	NA	-0.146812	25.2541	0.937712	-0.00641551	18.6444	0.998314	0.640398	16.5125	0.71075	NA	NA	NA	NA	NA	NA	NA	NA	NA	NA	NA	NA	NA	NA	NA	NA	NA	NA	NA	NA	NA	NA	NA	NA	NA	NA	ENSG00000215267	AKR1C7P
ENST00000305626	0.608105	249.51	0.01541	-0.0279396	248.148	0.969396	0.666764	62.7288	0.684912	0.424121	323.826	0.185479	0.164779	54.3252	0.901121	-0.0833075	151.512	0.969637	0.00935746	152.615	0.992039	-0.684872	87.0026	0.504263	-0.11175	75.2913	0.953943	-0.0999622	62.3178	0.999247	-0.399072	113.412	0.614833	-0.171952	92.8291	0.856254	0.0495376	172.906	0.952995	0.697648	30.3908	0.651023	0.591442	294.37	0.136792	-0.465338	109.503	0.62269	NA	NA	NA	0.492735	164.256	0.015541	0.292126	69.1265	0.835794	0.562435	436.588	0.234025	0.0181604	330.912	0.998142	NA	NA	ENSG00000172007	RAB33B	NM_031296.3
ENST00000305631	0.586466	79.2885	0.528834	-0.355538	54.4959	0.768778	NA	NA	NA	-0.843626	59.5734	0.309713	0.64267	36.827	0.593622	-0.94131	33.084	0.518021	NA	NA	NA	NA	NA	NA	-0.474142	58.4904	0.807534	NA	NA	NA	-0.930091	166.76	0.0472844	-0.887828	128.06	0.115941	-1.02368	53.0501	0.229836	-0.281306	34.2903	0.873761	NA	NA	NA	-0.0359068	102.067	0.969748	-0.342043	86.4257	0.878811	NA	NA	NA	NA	NA	NA	NA	NA	NA	0.271179	98.4286	0.985548	NA	NA	ENSG00000168350	DEGS2	NM_206918.3
ENST00000305632	0.166128	519.951	0.588965	0.780945	358.785	0.0498479	-0.0334926	385.785	0.963774	-0.220693	454.696	0.483761	-0.151704	391.483	0.551841	-0.494194	304.322	0.163978	-0.167046	192.621	0.813236	-0.925355	407.143	0.0667012	-0.600242	361.126	0.0891814	-0.133833	307.092	0.999247	0.000510357	1219.66	0.999072	-0.164513	523.856	0.688827	0.166504	449.771	0.754683	0.123883	308.23	0.751009	0.751185	348.498	0.0206619	-0.017179	600.509	0.967222	0.0171294	735.498	0.988389	0.0364758	220.395	0.915359	-0.561827	86.3719	0.452577	1.33266	305.197	1.95611e-05	0.0104311	620.815	0.998142	MANE	NA	ENSG00000106638	TBL2	NM_012453.4
ENST00000305641	-0.353507	218.356	0.48256	0.992058	117.919	0.0813276	0.885208	157.799	0.103575	-0.0735508	358.314	0.906664	0.432032	137.751	0.275086	0.0338515	111.499	0.980047	0.249845	162.315	0.751777	-1.25053	53.3985	0.198432	0.0103675	130.112	0.995425	0.201616	142.684	0.999247	0.107616	652.746	0.865504	0.435346	349.757	0.304089	1.18053	182.351	0.00264297	-0.487127	112.247	0.316513	0.099826	82.1146	0.962625	1.45946	327.688	3.56213e-07	0.0943703	344.62	0.97236	0.0580956	133.534	0.945277	0.700338	61.9274	0.469305	0.0853028	108.552	0.941692	-0.213356	378.748	0.992201	NA	NA	ENSG00000168806	LCMT2	NM_014793.5
ENST00000305699	0.705945	139.522	0.0363076	0.445568	119.832	0.578804	0.185965	86.8362	0.890107	-0.589742	150.398	0.34493	-0.641543	70.5495	0.200328	0.12394	124.92	0.923877	-1.48564	86.9516	0.0159465	-4.2463	40.9972	0.0571029	NA	NA	NA	-0.194509	72.1208	0.999247	-1.19082	207.166	0.00119042	-0.729941	142.354	0.329632	-1.21673	92.4697	0.0600563	0.271013	69.7004	0.754541	-0.10629	52.6276	0.972359	-0.27196	182.997	0.751519	-1.60048	111.213	0.278779	-0.865146	53.3025	0.325044	-0.112246	71.1564	0.947256	-0.794552	40.0619	0.645584	0.0211055	274.909	0.998142	Other	NA	ENSG00000187741	FANCA
ENST00000305737	0.0256316	359.669	0.972209	-0.627457	324.488	0.139973	-0.988299	228.288	0.010829	0.150644	382.365	0.769943	-0.190076	300.523	0.55213	0.0585073	662.685	0.897671	0.173719	183.194	0.808173	1.44558	421.555	0.0263268	0.109486	594.264	0.86944	0.160884	157.443	0.999247	-0.0620104	248.268	0.918629	-0.255087	512.337	0.455142	-0.587166	781.168	0.00378474	-0.0584389	111.978	0.950419	0.234394	498.976	0.685008	-0.263999	688.434	0.450885	-0.121489	537.609	0.909839	0.262204	188.412	0.382419	-0.369835	51.5092	0.741929	0.00806023	114.628	0.994398	-0.0886605	645.252	0.992201	NA	NA	ENSG00000168769	TET2
ENST00000305747	-0.155194	814.719	0.485059	-0.255486	493.49	0.638055	0.454387	927.399	0.164787	-1.32324	620.862	2.36892e-08	-0.793905	651.508	9.83167e-08	-0.114053	499.871	0.816286	-0.355463	493.842	0.54626	-0.594315	617.875	0.135934	-0.186027	637.34	0.719418	-0.0405624	632.229	0.999247	-0.222124	1707.17	0.405853	-0.22374	865.583	0.332697	-0.0456697	679.915	0.889786	-0.449582	508.926	0.035606	0.0300072	484.972	0.980935	-0.318402	920.313	0.0872845	-0.0431163	1342.53	0.966347	-0.435009	226.59	0.622505	0.116599	1547.97	0.739004	0.289663	1828.72	0.413146	0.0936392	1140.34	0.992289	NA	NA	ENSG00000172292	CERS6	NM_203463.3
ENST00000305762	-1.20142	15.5938	0.955556	NA	NA	NA	NA	NA	NA	NA	NA	NA	NA	NA	NA	NA	NA	NA	NA	NA	NA	NA	NA	NA	NA	NA	NA	NA	NA	NA	NA	NA	NA	NA	NA	NA	NA	NA	NA	NA	NA	NA	NA	NA	NA	NA	NA	NA	NA	NA	NA	NA	NA	NA	NA	NA	NA	NA	NA	NA	NA	NA	NA	NA	NA	ENSG00000148660	CAMK2G
ENST00000305768	0.262326	126.54	0.681817	0.213957	82.5375	0.854132	-0.515013	92.1625	0.587972	0.853486	196.256	0.0635231	0.155784	121.235	0.781426	-0.213051	118.581	0.813604	-0.0858946	78.9214	0.956296	-0.211079	70.0837	0.854883	-0.125081	74.0126	0.943616	0.187227	65.7337	0.999247	-0.306465	173.824	0.604899	0.291113	174.261	0.61941	0.0828435	144.2	0.909178	0.516792	61.2388	0.560364	-0.0345247	85.7402	0.990486	0.839093	167.339	0.065039	-0.144409	259.44	0.937785	-0.122971	55.5016	0.898593	0.377077	127.691	0.695622	-0.177025	166.052	0.840116	-0.146534	275.526	0.992201	MANE	NA	ENSG00000121289	CEP89	NM_032816.5
ENST00000305783	0.268963	154.675	0.74949	-1.00522	62.3288	0.329318	-0.373663	142.329	0.77176	-1.2949	193.846	0.0240565	-0.590514	140.931	0.553072	-0.771332	141.081	0.27194	-1.51641	84.994	0.0571513	NA	NA	NA	-1.04298	78.4169	0.233699	0.396071	168.255	0.940827	-0.994759	191.154	0.00796148	-0.295709	76.6595	0.770876	-2.51232	107.493	2.02674e-07	0.0311896	99.7422	0.977696	-0.420645	87.0256	0.766482	-0.816703	126.097	0.286515	-0.0854061	236.322	0.97606	-0.479069	111.761	0.296604	0.699661	176.271	0.25389	2.06497	296.07	1.01775e-06	0.502722	181.772	0.725734	NA	NA	ENSG00000189050	RNFT1	NM_016125.4
ENST00000305784	-0.0757924	289.444	0.915034	0.268401	230.079	0.710521	0.828261	347.966	0.0114958	-1.21449	515.212	0.000497016	0.0107437	266.785	0.983052	0.0807246	365.101	0.908682	-0.205357	201.228	0.777651	-1.6485	252.433	0.0576328	-0.418944	188.269	0.616341	0.19629	294.939	0.999247	-0.618464	746.85	0.00145991	-0.356263	446.211	0.349995	-1.15254	326.205	0.00193118	-0.990537	163.628	0.0191931	-1.47043	53.7767	0.110038	0.00166671	325.46	0.997877	-0.0296278	551.417	0.985791	-0.650071	95.1054	0.0356474	0.423952	366.117	0.176405	-1.33458	220.097	0.000401269	0.271494	451.58	0.841717	NA	NA	ENSG00000168393	DTYMK	NM_012145.4
ENST00000305786	-0.545869	5394.13	3.69283e-17	-0.58956	4072.52	6.21544e-06	-0.210856	7279.2	0.0921398	-1.01585	11522.3	9.39402e-18	-0.732825	6602.92	1.00707e-27	-0.108654	9804.05	0.607139	-0.581474	4395.01	2.6068e-06	-0.439046	5152.15	0.216967	-0.074883	4034.58	0.785484	0.199	4792.51	0.674534	-0.415891	7678.34	0.0101782	-0.730398	4934.9	6.08365e-18	-0.940971	9241.13	1.03089e-12	-0.498407	3049.35	2.10121e-05	-0.215893	5297.28	0.387164	-0.356453	5569.12	3.91518e-07	0.010947	10406.5	0.982321	-0.45412	5484.87	1.89197e-13	-0.194897	901.834	0.482014	-0.148426	1244.36	0.729822	-0.0136799	9503.26	0.998142	NA	NA	ENSG00000172115	CYCS	NM_018947.6
ENST00000305798	-0.197876	25.8817	0.943711	NA	NA	NA	0.247931	37.2637	0.912214	-0.227571	73.2254	0.805642	-0.543245	30.3837	0.728918	NA	NA	NA	NA	NA	NA	NA	NA	NA	NA	NA	NA	NA	NA	NA	1.2943	67.3815	0.131485	2.87071	54.1455	0.126466	4.88364	66.1352	5.44052e-05	0.692803	23.7386	0.885874	NA	NA	NA	1.39067	39.4958	0.38308	NA	NA	NA	0.503719	24.7972	0.819563	0.785947	100.532	0.0915871	NA	NA	NA	NA	NA	NA	NA	NA	ENSG00000168785	TSPAN5	NM_005723.4
ENST00000305799	-1.12101	79.1568	0.0239794	NA	NA	NA	NA	NA	NA	NA	NA	NA	NA	NA	NA	-0.577725	45.5494	0.712002	NA	NA	NA	0.38036	111.811	0.718995	-0.785378	528.863	0.197684	NA	NA	NA	-2.15523	235.25	0.000906533	-2.08921	253.949	0.0145567	-0.677649	53.9293	0.542484	-0.186721	87.456	0.875012	NA	NA	NA	-2.19658	618.075	4.89413e-15	-0.497293	316.96	0.722284	NA	NA	NA	NA	NA	NA	NA	NA	NA	0.404447	301.428	0.840479	NA	NA	ENSG00000187605	TET3
ENST00000305850	-0.00868426	93.548	0.996564	0.117467	86.0312	0.922405	0.221222	704.404	0.647105	0.743703	368.672	0.0311624	0.442495	811.157	0.0136322	-0.172182	776.93	0.611473	0.0379874	92.6229	0.981372	0.267983	737.222	0.603762	-0.0925271	647.655	0.850169	0.122154	604.328	0.999247	0.0878215	1242.03	0.735088	2.06417	114.588	0.00329623	0.175633	1141.13	0.526351	-0.174654	466.553	0.513504	0.404331	104.72	0.845626	1.09616	1210.89	1.02421e-10	0.2248	1800.13	0.37657	0.548487	111.294	0.245154	-0.491161	255.047	0.0654509	-0.34087	60.773	0.846527	-0.504462	78.6195	0.907602	NA	NA	ENSG00000166451	CENPN	NM_001100624.3
ENST00000305866	-0.230191	551.626	0.272273	-0.145971	370.679	0.765682	-0.225896	130.058	0.860456	-0.456435	878.533	0.0529265	-1.18459	106.327	0.795686	-2.12701	78.9119	0.512178	-0.361047	373.999	0.29851	-1.01838	37.4681	0.883838	-0.527382	77.2225	0.870886	0.861738	73.5448	0.999247	0.103466	149.145	0.909407	-0.390602	131.068	0.721962	NA	NA	NA	-0.655943	67.098	0.309998	-0.843785	334.513	0.00989534	-2.1053	84.7496	0.690632	-0.0891872	229.414	0.97606	0.01491	462.954	0.96802	-0.114688	111.366	0.905916	0.220072	327.04	0.66635	0.233142	809.702	0.754338	NA	NA	ENSG00000004766	VPS50	NM_017667.4
ENST00000305877	0.208793	1022.51	0.0975943	-0.177689	517.246	0.631764	0.0815788	511.111	0.903666	-0.470092	845.563	0.0297013	-0.0452881	515.465	0.892044	0.0245276	594.696	0.972062	-0.257691	430.016	0.633029	-0.215749	866.952	0.643141	-0.442422	904.644	0.0325739	0.285748	846.476	0.902787	-0.662281	1287.9	0.000176993	-0.325302	1156.23	0.148349	-0.65347	710.242	0.00330535	-0.191709	468.347	0.444126	-0.141955	365.673	0.887973	0.318998	1120.17	0.181824	-0.337818	2565.12	0.017178	-0.0942592	274.629	0.722866	0.41831	570.505	0.131823	-0.810822	753.944	0.000120724	-0.121085	1746.65	0.915032	NA	NA	ENSG00000186716	BCR	NM_004327.4
ENST00000305879	-0.153904	4434.48	0.0418609	-0.0838874	2530.62	0.673017	-0.0321596	4252.53	0.934824	-1.03687	4458.5	3.81008e-23	-0.615657	3775.38	2.06998e-26	-0.406703	4111.11	1.57784e-05	-0.652666	2260.81	1.32149e-09	-0.136806	3801.42	0.815376	-0.238547	3567.51	0.0745292	-0.0255976	3096.39	0.999247	-0.529705	7104.06	3.7171e-05	-0.739318	3453.76	5.1525e-11	-1.12755	4439.2	4.91725e-20	-0.467438	2314.35	0.000192843	-0.329102	3066.94	0.0137955	-0.655232	4795.9	7.32422e-19	0.117915	6626.36	0.414582	-0.374904	2358.67	1.3515e-08	NA	NA	NA	NA	NA	NA	0.123553	5996.33	0.79579	NA	NA	ENSG00000170627	GTSF1	NM_144594.3
ENST00000305883	-0.105618	245.507	0.961687	0.277295	144.253	0.799941	1.88254	120.027	0.00011219	-1.70808	77.1607	0.0402781	0.127545	56.1269	0.903954	-0.601672	266.448	0.514822	2.30082	54.1019	0.441982	2.26525	123.941	0.0202465	-0.455781	390.261	0.468478	-0.115534	100.136	0.999247	-0.40392	823.552	0.0939879	0.0621552	595.062	0.900381	-0.578001	171.306	0.498498	-0.863179	121.528	0.312962	-2.42216	46.1704	0.560161	-0.189943	641.524	0.728825	-0.33538	378.642	0.876903	NA	NA	NA	NA	NA	NA	0.830881	127.319	0.630839	0.187935	423.075	0.994669	NA	NA	ENSG00000172059	KLF11	NM_003597.5
ENST00000305885	-0.423724	4438.97	6.54918e-07	0.167076	2444.1	0.42448	0.199551	3303.08	0.294929	-0.481287	5680.9	0.00118851	0.0460778	3303.3	0.710083	0.257338	3262.57	0.0280583	-0.107318	2835.5	0.500081	-0.93214	3647.69	0.0582043	0.137615	3401.44	0.568119	0.114471	3121.36	0.999247	-0.0308662	8290.78	0.829955	-0.222598	5086.93	0.0316138	0.496103	4561.36	0.000875302	-0.422871	2545.01	0.00105105	0.0493953	1865.47	0.911817	0.373755	5632.4	0.000834939	0.253565	9258.4	0.0667581	-0.258299	1835.34	0.0113961	0.440859	925.61	0.0269152	-0.980998	1171	8.70074e-07	0.187512	8173.23	0.402103	NA	NA	ENSG00000168496	FEN1	NM_004111.6
ENST00000305921	-0.076071	262.179	0.934504	-0.148432	223.058	0.837071	0.118449	296.475	0.881471	0.96533	582.975	0.00184547	0.117263	312.66	0.727242	0.0856144	482.692	0.870637	0.00972272	190.628	0.991836	NA	NA	NA	NA	NA	NA	NA	NA	NA	0.351212	408.706	0.266082	0.34215	432.262	0.312549	0.184103	602.772	0.490554	0.0722197	168.824	0.934013	0.231946	295.586	0.748763	0.536859	550.365	0.0432078	NA	NA	NA	0.0138622	170.185	0.981842	0.221335	241.302	0.684568	0.495861	337.225	0.373166	0.196922	455.766	0.956047	NA	NA	ENSG00000170836	PPM1D	NM_003620.4
ENST00000305943	0.0236861	437.631	0.987943	0.0168899	338.401	0.981722	0.627259	1418.97	0.00393536	-0.818413	564.614	8.06203e-05	-0.0355606	1163.54	0.927534	-0.656253	1937.77	1.06319e-06	1.53537	143.72	0.0808592	-0.707661	2050.47	0.241156	-0.0649905	1131.74	0.89849	-0.647534	654.904	0.0914877	-0.340386	12205.6	0.000480639	-0.310213	1711.67	0.0629633	-0.756325	3141.52	1.00728e-07	-0.789019	1107.03	9.81532e-14	NA	NA	NA	-0.198165	3317.48	0.256892	-0.0445113	2458.08	0.962977	0.266511	11.5881	0.97443	0.122587	520.539	0.756549	1.25676	55.3669	0.434443	0.383636	441.927	0.686922	NA	NA	ENSG00000168159	RNF187	NM_001010858.3
ENST00000305949	-0.548208	325.225	0.0122094	-0.0122458	167.259	0.990592	-0.275044	300.975	0.707506	-0.561804	439.488	0.0267306	-0.448849	301.378	0.0613757	-0.875382	217.977	0.0365128	-0.853964	173.222	0.159219	-1.38112	190.043	0.0118969	-0.553816	173.406	0.506826	-0.0490543	231.27	0.999247	0.301431	452.796	0.327467	0.404069	402.564	0.230253	0.745236	450.527	0.00552625	-0.0602031	218.879	0.930445	-0.441424	192.153	0.625844	0.0106351	313.194	0.988883	-0.223049	477.978	0.779494	-0.722452	177.689	6.62674e-05	-0.431867	155.137	0.309048	-0.942995	201.921	0.0340435	0.218941	493.352	0.8978	NA	NA	ENSG00000172167	MTBP	NM_022045.5
ENST00000305958	1.42163	174.969	1.19116e-06	1.38636	110.988	0.00725599	1.36823	104.017	0.0215285	0.175994	112.803	0.815263	1.08866	96.0988	0.112627	0.56954	144.379	0.351173	1.32795	87.5141	0.0400048	0.412776	70.026	0.684575	-0.0221978	114.42	0.987245	-0.646559	76.1302	0.889555	1.14362	616.565	1.6184e-07	1.09837	287.327	0.00704465	1.43664	291.689	0.00183958	0.55176	72.2879	0.384585	NA	NA	NA	0.525042	217.263	0.162312	0.201399	198.886	0.900468	1.09688	25.7882	0.232355	1.54297	349.569	5.91864e-10	-0.869354	300.76	0.148568	-0.292745	148.785	0.961678	NA	NA	ENSG00000088826	SMOX	NM_175839.3
ENST00000305963	-0.0675029	1328.71	0.75008	-0.231096	817.622	0.381472	-0.0117337	916.874	0.985105	-0.0618159	1621.13	0.827681	-0.275835	887.339	0.0431124	-0.218901	1175.06	0.362665	-0.187246	745.297	0.584607	0.069255	245.178	0.922681	-0.0753243	213.6	0.941706	-0.0119917	161.561	0.999247	-0.152256	2334.91	0.505907	-0.176393	1167.6	0.40704	-0.536911	1385.59	0.00231876	-0.604784	601.956	0.0032319	-0.362228	819.115	0.213844	-0.422818	1455.01	0.00342472	-0.0335835	308.972	0.98639	0.0074096	790.516	0.979222	0.141879	319.195	0.74269	0.710138	1364.09	0.00446811	0.0710474	1965.48	0.980579	NA	NA	ENSG00000169446	MMGT1	NM_173470.3
ENST00000305978	-0.208943	209.735	0.787671	0.565634	148.739	0.500114	2.09212	81.8586	0.00289819	-0.0947072	207.278	0.893784	1.08983	51.4178	0.0733972	0.0197416	51.5798	0.994676	1.01228	33.9644	0.422239	-2.15326	86.3814	0.0339243	-0.308938	113.123	0.894454	-1.00704	93.635	0.579371	-0.592408	635.935	0.00781027	0.0921097	393.629	0.85075	0.0472472	156.492	0.965754	-1.48198	93.6157	0.00127132	NA	NA	NA	-0.145536	181.531	0.900334	NA	NA	NA	NA	NA	NA	0.681789	62.6447	0.658544	-0.196798	156.045	0.875613	1.12609	95.9619	0.219547	NA	NA	ENSG00000171222	SCAND1	NM_033630.3
ENST00000305997	-0.0672578	1810.61	0.734189	-1.1254	1355.43	5.52621e-10	-0.494242	2231.55	0.00312257	-1.13706	2625.79	3.61081e-18	-0.857676	2137.43	1.49148e-13	-0.418536	2016.79	0.0147668	-0.87949	1215.51	1.26868e-10	-0.489374	1301.6	0.11412	-0.705921	1265.33	0.00953137	0.250078	1311.01	0.828251	-0.729035	1575.11	0.000366893	-0.669857	1599.46	0.000272047	-1.12356	2626.41	1.06123e-11	-0.532959	887.377	7.48064e-05	-0.396057	1687.64	0.154863	-0.632918	1943.46	7.15385e-07	-0.00181684	2955.2	0.997735	-0.145029	1531.63	0.0452339	NA	NA	NA	NA	NA	NA	0.21875	2910.62	0.443375	NA	NA	ENSG00000143797	MBOAT2	NM_138799.4
ENST00000306006	-0.425829	92.8904	0.745014	1.27886	57.4293	0.127406	0.917125	83.3032	0.326765	0.146199	189.108	0.86175	0.6448	78.2203	0.220965	0.980667	64.7052	0.262073	0.559373	97.886	0.534371	0.00189854	39.49	0.999017	NA	NA	NA	0.423647	73.3405	0.999247	1.77453	199.37	0.0084009	1.34925	190.225	0.0130128	2.6091	195.773	2.81731e-13	0.12409	70.4604	0.914465	0.815434	43.2178	0.766458	1.33376	91.8944	0.00936691	0.645252	222.55	0.302595	0.835556	101.873	0.00470766	NA	NA	NA	NA	NA	NA	0.318356	171.939	0.933628	NA	NA	ENSG00000196793	ZNF239
ENST00000306014	-0.209444	1401.71	0.3055	0.25634	595.676	0.547478	0.582614	518.729	0.090325	-1.09396	908.313	4.53573e-09	0.369115	502.774	0.126944	0.281228	878.779	0.655364	0.400394	467.074	0.65612	-1.11501	1069.32	0.133405	-0.0571061	1102.49	0.947997	-0.516083	713.926	0.493016	-0.368279	3387.41	0.000289527	-0.187198	1944.36	0.48944	-0.207708	941.79	0.658177	-0.916175	637.141	0.694621	-0.571886	159.682	0.612948	-0.192217	1596.11	0.62716	-0.358183	1494.05	0.768393	-1.18344	120.13	0.806247	-0.472583	202.239	0.360796	-0.975352	637.076	0.00924031	-0.239394	1401.74	0.972308	NA	NA	ENSG00000123064	DDX54	NM_024072.4
ENST00000306024	-0.207854	3056.54	0.0022235	-0.335013	2099.3	0.0755884	0.0748435	3524.95	0.83728	-0.389079	4292.92	0.0174156	-0.385642	3201.87	0.000362622	-0.096975	3165.58	0.627797	-0.042313	1950.21	0.916728	-0.201471	3710.56	0.697686	-0.0436616	2558.91	0.8954	0.0601724	2153.59	0.999247	-0.186682	4709.29	0.273747	-0.143351	2674.91	0.322472	-0.410204	4452.58	0.0076799	-0.255112	1701.01	0.0774342	0.376982	3405.44	0.0241174	-0.201965	3646.43	0.0328408	0.436127	4797.33	0.000240276	-0.0677035	2356	0.669145	-0.0184604	489.191	0.974156	-1.37705	691.098	1.10808e-11	0.346955	4250.32	0.0362299	NA	NA	ENSG00000170860	LSM3	NM_014463.3
ENST00000306026	-3.70387	11.4131	0.10582	NA	NA	NA	0.363644	79.1346	0.816286	1.31193	32.7768	0.676918	0.117633	76.2022	0.925753	0.983292	182.092	0.01186	1.29766	60.3875	0.114688	NA	NA	NA	NA	NA	NA	NA	NA	NA	-0.285481	150.115	0.664388	-0.342622	148.592	0.637243	-0.0484219	172.572	0.953131	-1.15253	32.5322	0.317348	NA	NA	NA	0.208456	55.8708	0.889564	NA	NA	NA	NA	NA	NA	0.240218	38.5536	0.877293	NA	NA	NA	-0.0951087	107.047	0.998142	NA	NA	ENSG00000172046	USP19
ENST00000306049	-0.00190574	77.1319	0.999305	-0.326929	74.2901	0.802371	NA	NA	NA	-0.81388	134.031	0.19669	0.0557232	15.8748	0.980376	NA	NA	NA	0.0289344	60.5104	0.985217	NA	NA	NA	NA	NA	NA	NA	NA	NA	NA	NA	NA	NA	NA	NA	NA	NA	NA	NA	NA	NA	0.0777963	69.9089	0.973347	NA	NA	NA	NA	NA	NA	-0.319705	109.989	0.556025	NA	NA	NA	NA	NA	NA	1.41123	116.57	0.0608375	NA	NA	ENSG00000172171	TEFM
ENST00000306052	-0.571668	1185.41	1.87579e-10	-0.20823	665.909	0.616982	0.587547	428.261	0.152305	-2.11803	1166.57	7.15201e-29	-0.207735	337.116	0.483651	-1.05521	160.75	0.0624637	-1.17021	641.208	2.41821e-08	-1.83143	265.875	7.7513e-06	-0.739689	136.212	0.236796	0.302107	434.068	0.966113	-0.300943	639.443	0.443567	-0.546499	423.31	0.178089	-0.371273	177.077	0.463976	-0.399585	338.99	0.0818999	-0.65883	711.103	0.0301197	0.510257	310.17	0.21171	-0.367444	927.365	0.247794	-1.00293	591.49	1.79491e-13	0.172116	257.658	0.764287	-0.665517	628.839	0.0194562	0.135176	1895.07	0.826405	NA	NA	ENSG00000157193	LRP8	NM_004631.5
ENST00000306058	-1.11635	204.975	0.0988618	-1.28791	282.027	0.0116943	-1.19182	115.942	0.897801	0.650662	699.599	0.179306	0.982336	252.423	0.66962	-0.414246	687.162	0.525316	-1.16295	138.871	0.492944	-1.30808	104.843	0.558419	NA	NA	NA	-0.671336	116.429	0.999247	4.60545	105.5	3.32011e-05	-0.051323	212.335	0.9833	0.815381	523.16	0.714583	0.216651	113.528	0.988664	-0.704268	84.1573	0.962625	2.96602	294.574	0.000908794	-0.390604	144.037	0.951913	-1.82305	79.2951	0.78236	1.09757	857.973	1.22992e-05	1.54665	872.616	0.0646254	-0.370533	117.592	0.998142	NA	NA	ENSG00000171456	ASXL1
ENST00000306065	-0.023422	2795.69	0.935786	0.0297844	2272.05	0.906502	0.124635	2669.77	0.638624	-1.62159	2388.31	2.95029e-37	-0.581027	2250.19	4.83909e-13	-0.233954	3210.51	0.0483196	-0.654427	1493.54	7.68174e-06	-0.269082	2667.32	0.450125	-0.334423	2155.39	0.0133247	0.0852297	2034.96	0.999247	-0.493983	5039.58	3.77946e-06	-0.787024	2970.29	4.64124e-13	-1.20739	3608.2	3.27813e-37	-0.25138	1479.62	0.0713136	-0.223036	1890.53	0.250136	-0.676127	2959.3	8.53748e-13	-0.113576	4071.62	0.565315	-0.347125	1211	4.07976e-06	-0.254442	493.182	0.300013	-0.0279117	642.764	0.957382	0.0356424	3882.34	0.995981	NA	NA	ENSG00000105186	ANKRD27	NM_032139.3
ENST00000306071	-0.0250687	44.3916	0.993223	NA	NA	NA	-0.506462	62.9494	0.691194	-0.829382	39.8751	0.436265	-0.751811	62.3333	0.255998	-0.199774	82.5082	0.884005	NA	NA	NA	NA	NA	NA	NA	NA	NA	NA	NA	NA	-0.178269	99.6862	0.849897	0.173378	39.2929	0.915667	-0.421809	108.86	0.490731	-0.820433	34.4101	0.568811	NA	NA	NA	-0.0458433	92.8275	0.963797	NA	NA	NA	-0.366885	21.1496	0.681893	1.01117	257.128	0.00505569	0.681247	166.098	0.236814	NA	NA	NA	NA	NA	ENSG00000170175	CHRNB1	NM_000747.3
ENST00000306077	0.272769	1878.45	0.0137873	0.732144	1156.74	0.00114332	0.556688	1480.3	0.0293823	-0.78363	1651.86	1.07274e-06	0.0387007	1282.01	0.847835	0.0870858	1101.75	0.802238	-0.448877	1007.61	0.00851521	-0.750314	829.838	0.0506986	-0.55368	1025.85	0.0018056	-0.064426	1106.37	0.999247	-0.153724	3320.5	0.239269	-0.261702	2015.03	0.0529133	-0.109961	1270.95	0.678674	0.182086	1039.71	0.213799	-0.834982	592.824	0.000298839	0.149006	1947.07	0.398223	-0.100577	2853.82	0.7726	-0.386913	602.475	0.00019162	-0.15953	1257.79	0.371225	-1.22	1348.63	5.51069e-15	0.0360485	2731.63	0.997101	MANE	NA	ENSG00000170876	TMEM43	NM_024334.3
ENST00000306084	-0.275445	65.3384	0.800809	NA	NA	NA	NA	NA	NA	NA	NA	NA	NA	NA	NA	NA	NA	NA	NA	NA	NA	NA	NA	NA	NA	NA	NA	NA	NA	NA	2.21787	227.083	1.60538e-05	0.992476	76.5275	0.210674	NA	NA	NA	0.369715	43.93	0.848674	NA	NA	NA	0.247847	59.6865	0.897964	0.462273	208.643	0.806772	NA	NA	NA	NA	NA	NA	NA	NA	NA	0.184793	137.27	0.99308	NA	NA	ENSG00000168454	TXNDC2
ENST00000306085	0.321131	4295.38	1.632e-05	0.452605	2598.63	0.000769631	0.289843	2643.36	0.0365769	-0.000854753	3735.03	0.996517	-0.0234398	2488.73	0.881322	-0.0184908	2923.77	0.953626	0.343101	2096.08	0.00409705	-0.614751	3647.31	0.140661	-0.213303	3097.38	0.116046	-0.146235	2117.03	0.921538	-0.0874863	11095.8	0.435983	0.187598	6368.83	0.0323036	0.228583	4914.79	0.124237	0.17702	2193.65	0.171787	-0.375704	1634.86	0.108022	0.188088	4937.11	0.0320272	-0.149245	9233.33	0.299009	0.63836	1730.87	1.07239e-18	-0.0179602	916.814	0.965851	0.286906	1966.37	0.115697	-0.162645	8356.24	0.450039	NA	NA	ENSG00000169871	TRIM56	NM_030961.3
ENST00000306090	1.83152	80.2152	0.843258	NA	NA	NA	NA	NA	NA	NA	NA	NA	NA	NA	NA	NA	NA	NA	-0.475857	95.3007	0.80548	-4.12493	75.9997	0.424305	NA	NA	NA	NA	NA	NA	NA	NA	NA	NA	NA	NA	NA	NA	NA	NA	NA	NA	NA	NA	NA	NA	NA	NA	-4.33598	112.102	0.0913592	NA	NA	NA	1.76791	574.936	0.860269	NA	NA	NA	NA	NA	NA	NA	NA	ENSG00000087460	GNAS
ENST00000306103	-0.174753	50.0257	0.919052	1.33	41.722	0.209179	1.32919	58.8295	0.130352	0.17447	94.6207	0.842514	0.216093	38.3073	0.834326	0.107288	57.789	0.94353	0.0339552	42.2052	0.985247	-0.547832	55.8669	0.684135	NA	NA	NA	NA	NA	NA	0.249928	144.252	0.7224	0.637682	84.0385	0.541415	0.44001	76.052	0.630166	-0.0633085	31.5792	0.972603	NA	NA	NA	0.412237	58.3831	0.699131	-0.106079	140.488	0.97272	0.228516	44.417	0.688966	-0.0919284	49.5543	0.956708	1.16994	87.4061	0.156425	-0.241752	117.291	0.992201	NA	NA	ENSG00000169087	HSPBAP1	NM_024610.6
ENST00000306108	-0.191935	323.509	0.682679	0.171839	231.167	0.793899	0.455387	370.833	0.238088	-0.888234	498.928	0.001102	-0.538644	278.913	0.0488709	0.102572	322.277	0.860562	-0.917373	221.213	0.0302502	-0.572238	109.182	0.609947	-1.08637	110.641	0.0739015	0.252198	234.255	0.999247	-0.839497	323.347	0.112181	0.142009	277.357	0.815992	-0.420126	312.642	0.187494	-0.676285	172.15	0.0519149	-0.816594	155.898	0.199528	-0.184824	214.759	0.765032	0.204276	504.211	0.81646	-0.650565	194.423	2.9488e-05	-0.329895	319.65	0.221452	-0.267678	194.169	0.83696	0.220237	470.235	0.922562	NA	NA	ENSG00000171103	TRMT61B	NM_017910.4
ENST00000306125	1.74068	52.0263	0.0120465	1.07618	62.7774	0.187188	0.452904	2685.43	0.203132	0.638686	73.4902	0.604852	-0.548431	2014.71	0.0351054	-1.06368	4562.01	3.6691e-10	1.63599	31.039	0.636576	-0.147389	2369.38	0.780705	-0.190282	4293.29	0.674008	-0.0840011	2855.78	0.999247	-0.886833	9791.38	1.54459e-09	-0.942894	4965.78	7.92769e-15	-1.63404	6369.88	4.0674e-16	0.0503733	2499.64	0.833473	0.145408	24.1977	0.989872	-0.800557	5418.7	1.60471e-06	-0.559896	3674.3	2.64107e-05	0.00639117	19.8809	0.998704	0.048739	2197.93	0.965851	-1.37486	27.0202	0.740702	-0.999281	245.363	0.176563	MANE	NA	ENSG00000172053	QARS1	NM_005051.3
ENST00000306145	0.204544	58.9544	0.893627	NA	NA	NA	NA	NA	NA	-0.972309	29.4511	0.471759	NA	NA	NA	NA	NA	NA	NA	NA	NA	NA	NA	NA	NA	NA	NA	NA	NA	NA	-0.73688	145.369	0.281623	-0.0400594	82.705	0.980175	NA	NA	NA	NA	NA	NA	NA	NA	NA	NA	NA	NA	NA	NA	NA	NA	NA	NA	NA	NA	NA	-0.344707	26.5245	0.87458	-0.135302	72.1411	0.998142	NA	NA	ENSG00000291317	TMEM276
ENST00000306156	1.51975	18.9753	0.214279	NA	NA	NA	NA	NA	NA	-0.299045	15.5921	0.881837	-0.216866	14.5078	0.907081	NA	NA	NA	NA	NA	NA	NA	NA	NA	NA	NA	NA	NA	NA	NA	-0.0102186	72.9944	0.995248	0.640801	37.7697	0.605744	0.368553	43.2755	0.745859	NA	NA	NA	NA	NA	NA	-0.381242	21.0298	0.862272	NA	NA	NA	2.26054	18.3994	0.00139206	0.123947	64.3063	0.942485	0.890865	150.689	0.0954865	NA	NA	NA	NA	NA	ENSG00000171132	PRKCE	NM_005400.3
ENST00000306167	-0.362261	30.3484	0.986983	NA	NA	NA	NA	NA	NA	-0.282489	25.5011	0.867824	-0.707115	17.673	0.582948	NA	NA	NA	-2.27265	36.9685	0.110896	NA	NA	NA	NA	NA	NA	NA	NA	NA	0.530421	66.2313	0.753512	0.0142669	23.2729	0.998116	NA	NA	NA	NA	NA	NA	0.425419	37.2515	0.914404	1.01103	44.0977	0.367118	NA	NA	NA	NA	NA	NA	1.81954	30.7457	0.603296	0.178983	307.187	0.804164	-0.340359	115.011	0.983447	NA	NA	ENSG00000171100	MTM1
ENST00000306177	-0.242758	1022.68	0.0503712	0.466944	548.074	0.0716788	0.39471	655.403	0.368615	0.854837	1325.98	6.93824e-06	0.236653	651.479	0.366076	0.799632	843.484	7.43881e-05	0.081797	495.126	0.874964	0.387892	837.479	0.319249	0.101588	737.768	0.90893	0.0219967	583.939	0.999247	0.21369	1800.65	0.360566	0.532242	1123.49	0.00983843	0.418604	1037.54	0.0253015	-0.0882443	620.741	0.780363	0.293364	486.153	0.5114	0.650224	1360.67	1.33034e-05	0.20601	1789.19	0.430189	0.282872	472.943	0.0746874	-0.139564	184.381	0.874515	0.156109	611.516	0.705619	0.100749	1529.67	0.974761	NA	NA	ENSG00000106346	USP42	NM_032172.3
ENST00000306185	-0.563727	1057.67	3.002e-09	0.0035666	1019.84	0.992952	-0.0131058	1709.38	0.980908	-0.974433	2052.22	2.31805e-11	-0.561445	1526.5	2.98321e-07	0.0772131	1949.06	0.854569	-0.553702	882.239	0.0113204	-0.378129	617.198	0.379656	-0.182775	695.53	0.689082	-0.120601	917.349	0.999247	-0.120307	1209.2	0.765302	-0.0801703	945.343	0.866417	-0.579298	1994.75	0.00172523	-0.468564	527.689	0.0181275	-0.0224926	1304.47	0.976024	-0.551003	940.828	0.00136595	0.0371393	1712.84	0.972151	-0.533286	1075.29	1.90892e-09	-0.380255	657.786	0.0251533	0.105527	568.955	0.844418	0.0734288	1733.6	0.982646	MANE	NA	ENSG00000172172	MRPL13	NM_014078.6
ENST00000306193	-0.937025	842.415	5.3774e-13	-1.47591	601.712	1.01671e-12	-0.965701	1077.85	1.07581e-05	-2.2797	914.959	5.75032e-37	-1.2408	1072.31	1.63412e-13	-1.38689	986.495	1.35645e-18	-1.03479	443.287	2.80666e-05	-0.91129	1212.92	0.0653648	-0.619392	753.734	0.0724752	0.0414528	809.86	0.999247	-0.47337	1374.07	0.0445139	-1.07648	596.283	1.68613e-07	-1.76491	1351.7	4.6737e-30	-0.875492	489.148	4.4987e-08	-0.205251	941.267	0.687566	-1.38808	959.019	4.85032e-17	0.450651	1510.25	0.00723648	-0.943938	471.327	4.89091e-30	-0.292921	426.621	0.215083	0.157583	968.257	0.77211	0.412717	1347.97	0.0406175	MANE	NA	ENSG00000145439	CBR4	NM_032783.5
ENST00000306200	0.0174648	389.472	0.986359	1.07301	203.306	0.0120145	0.583381	287.421	0.242047	-0.93927	371.555	0.0136605	-0.107033	234.466	0.829123	-0.029507	254.23	0.970128	-0.612054	139.671	0.399253	-1.03987	250.504	0.0377882	-0.491338	183.4	0.51384	-0.290225	245.941	0.970882	-0.574362	813.559	0.0130617	-0.831976	343.69	0.00621508	-0.307155	234.329	0.47992	-1.17941	168.484	0.00382678	-0.891006	93.3911	0.307186	-0.0673538	324.4	0.89227	0.0738987	758.448	0.97281	-0.680153	124.697	0.0704193	0.123753	270.103	0.809736	0.516555	854.603	0.200818	0.150486	717.384	0.989482	NA	NA	ENSG00000168818	STX18	NM_016930.4
ENST00000306243	0.243188	105.667	0.74878	0.621826	56.4937	0.601985	1.48119	100.206	0.129092	-0.00126358	87.2519	0.999003	0.889877	79.6996	0.178317	-1.51212	74.465	0.254474	0.420682	40.1002	0.78138	-2.79983	64.5134	0.0171943	-0.0763528	68.6983	0.980825	-0.731634	148.757	0.699169	-0.201602	607.898	0.48092	0.238591	288.342	0.614499	0.865532	123.983	0.133261	-0.936727	108.206	0.0334767	0.0759265	22.0109	0.988892	1.57354	212.568	0.00979764	0.296793	150.321	0.917274	-0.357137	13.4498	0.755039	-0.0673704	190.014	0.954869	1.04468	103.725	0.221231	0.0746039	86.9791	0.998142	NA	NA	ENSG00000169105	CHST14	NM_130468.4
ENST00000306256	-0.280705	129.623	0.7259	-0.00165767	92.8732	0.999365	0.406689	150.944	0.666958	-2.80351	168.498	2.85734e-10	-1.01098	103.599	0.0565783	-1.28303	31.8855	0.279609	NA	NA	NA	-1.87399	62.2078	0.0889749	NA	NA	NA	-0.556236	74.1838	0.999247	-1.03078	338.667	0.000137822	0.322538	157.33	0.731567	-1.50031	41.8481	0.151281	-1.97384	62.5297	0.0082189	-3.51376	45.8763	0.00264094	0.806654	47.9404	0.48097	NA	NA	NA	-1.51928	46.5073	0.00200549	NA	NA	NA	-0.534583	33.6801	0.736587	NA	NA	NA	NA	NA	ENSG00000157916	RER1
ENST00000306262	2.38434	14.5112	0.41109	NA	NA	NA	NA	NA	NA	NA	NA	NA	NA	NA	NA	NA	NA	NA	NA	NA	NA	-1.68262	50.691	0.313082	NA	NA	NA	NA	NA	NA	-0.280635	35.8059	0.924716	NA	NA	NA	NA	NA	NA	NA	NA	NA	NA	NA	NA	-0.948881	23.6949	0.5709	NA	NA	NA	NA	NA	NA	NA	NA	NA	NA	NA	NA	NA	NA	NA	NA	NA	ENSG00000115525	ST3GAL5
ENST00000306270	-0.742344	221.918	0.27263	-0.381115	549.72	0.224046	-0.437644	1868.09	0.0236257	-1.83127	878.029	5.17503e-28	-0.695809	1834.97	4.66981e-07	-0.537641	1626.54	0.000119462	-1.12575	322.936	0.00584645	-0.30747	97.9675	0.876803	0.348226	147.155	0.845013	0.327779	298.989	0.999247	-2.20405	327.226	6.83559e-11	-0.386058	379.057	0.390106	-0.549195	1774.18	0.00869007	-1.14114	233.005	0.223542	-0.748246	541.246	0.0730549	-0.407134	343.169	0.178357	-0.67842	364.112	0.477761	-0.729705	410.99	0.000666563	-0.166125	1523.25	0.653354	1.21766	39.3168	0.577193	-0.610889	333.702	0.687248	NA	MANE	ENSG00000005700	IBTK	NM_015525.4
ENST00000306306	-0.267928	617.514	0.236882	-1.21762	323.466	0.000796145	1.0256	267.9	0.311309	-1.253	605.493	2.98198e-05	1.15396	300.429	0.0944766	-0.438977	444.218	0.555203	-0.337094	153.116	0.737264	-0.633222	539.446	0.228735	-0.230362	408.931	0.836816	-0.697562	400.191	0.330317	-0.404301	1475.37	0.0180027	-0.761758	714.162	0.0214523	-1.57525	473.036	9.66195e-05	-0.979121	288.359	0.0191864	NA	NA	NA	-0.177177	630.988	0.683156	0.169348	423.366	0.922284	-1.56065	15.4634	0.584782	1.1362	141.356	0.242697	-0.958342	231.424	0.0206385	0.711206	418.777	0.256733	NA	NA	ENSG00000168476	REEP4	NM_025232.4
ENST00000306329	0.347337	272.202	0.208478	-0.601987	153.556	0.297167	0.404165	102.057	0.737363	-1.29201	124.231	0.00435577	-0.612783	76.3745	0.378056	-0.805459	152.035	0.0783613	0.0220181	80.1972	0.987284	NA	NA	NA	NA	NA	NA	NA	NA	NA	-0.283249	350.548	0.574527	-0.830807	473.664	0.00186212	-0.826156	220.219	0.106995	0.296475	161.624	0.526658	-0.0793966	52.6017	0.978233	-0.618528	386.307	0.105069	NA	NA	NA	-0.0842802	21.7709	0.95382	NA	NA	NA	-1.56207	163.19	0.0150168	0.0630641	449.357	0.998142	NA	NA	ENSG00000168502	MTCL1
ENST00000306336	0.7176	994.317	1.21097e-09	0.156653	467.831	0.736865	-0.0514615	638.704	0.932734	-0.389622	890.972	0.0891485	-0.609357	568.358	0.000376605	-0.388896	429.527	0.236629	-0.527392	451.107	0.0754875	-1.25283	499.721	0.0017803	-0.727961	412.908	0.0206584	0.0915326	574.592	0.999247	-0.565158	2159.23	7.07915e-07	-0.117557	963.859	0.711874	-0.355413	539.523	0.278943	-0.0546163	472.138	0.88433	-0.313875	338.827	0.697772	0.581603	968.295	0.00121063	-0.203339	1431.2	0.594683	-0.09797	384.367	0.742363	-0.179659	437.699	0.674023	-0.07852	367.775	0.923439	-0.0631976	1185.35	0.995445	MANE	NA	ENSG00000168887	C2orf68	NM_001013649.4
ENST00000306353	-1.57129	39.6408	0.152344	NA	NA	NA	NA	NA	NA	-0.572351	34.3927	0.810356	-0.792721	23.3571	0.509878	NA	NA	NA	NA	NA	NA	NA	NA	NA	NA	NA	NA	NA	NA	NA	-0.113354	37.623	0.981875	0.451425	44.8508	0.822038	1.83172	24.6755	0.581209	1.06893	33.1356	0.543272	NA	NA	NA	1.57931	48.7341	0.212868	NA	NA	NA	NA	NA	NA	0.436375	53.8192	0.673251	1.34483	208.559	0.0487957	NA	NA	NA	NA	NA	ENSG00000168890	TMEM150A
ENST00000306357	0.125249	55.9983	0.964039	NA	NA	NA	-0.459848	144.105	0.574004	-0.235596	51.9389	0.822427	-0.56035	148.626	0.165979	-0.233652	199.855	0.711229	NA	NA	NA	-0.426488	207.708	0.53732	-0.00674197	154.66	0.996078	0.0665657	122.457	0.999247	-0.223551	414.816	0.546769	-0.422405	183.987	0.466122	-0.422784	281.904	0.330657	-0.0115365	97.501	0.991666	0.879642	82.9721	0.365386	-0.412409	205.951	0.435922	-0.0403795	395.572	0.982321	0.123658	22.1308	0.909564	-0.0795289	246.823	0.905155	-0.185856	112.585	0.878559	-0.0353343	231.484	0.998142	NA	NA	ENSG00000170310	STX8	NM_004853.3
ENST00000306368	-0.0291322	1067.83	0.949434	-0.457148	902.759	0.0152058	-0.51684	1109.05	0.0300283	-0.982511	1449.06	3.49417e-14	-0.42263	1212.99	0.00322006	-0.609515	1602.99	1.92497e-05	-0.230925	743.517	0.383779	-0.0741587	1093.48	0.889773	-0.324555	874.783	0.238878	-0.104394	896.143	0.999247	-0.27048	2034.19	0.0654882	-0.636082	1190.62	0.000102616	-0.911449	1750.59	5.36021e-06	-0.213673	530.817	0.369754	-0.590916	739.619	0.0626385	-0.578703	1234.56	0.000175295	0.0624097	1673.81	0.943307	-0.319067	497.425	0.00161802	-0.19669	894.946	0.259076	0.197824	645.83	0.576833	0.00796028	1671.1	0.998142	MANE	NA	ENSG00000168894	RNF181	NM_016494.4
ENST00000306376	-0.0599002	619.323	0.935786	-0.016488	482.799	0.976744	0.421814	828.608	0.171511	-0.502696	847.99	0.0242913	-0.108177	720.945	0.62914	0.0835852	976.795	0.834514	-0.373203	328.179	0.447119	-0.532606	564.804	0.261777	0.10082	433.056	0.873892	-0.0147545	503.505	0.999247	0.703875	1542.63	0.00399564	0.979917	679.777	5.92166e-07	1.34353	1501.89	9.29568e-16	-0.728472	300.383	0.0182309	0.110825	486.627	0.88698	0.717646	836.015	0.000231839	0.481881	613.976	0.122418	-0.709072	341.56	4.60117e-07	-0.569163	1642.64	1.91461e-08	-0.299758	1343.43	0.256962	0.364138	526.818	0.539497	NA	NA	ENSG00000244405	ETV5	NM_004454.3
ENST00000306378	0.332439	1393.23	0.0307213	1.15804	862.992	9.70211e-06	0.429136	168.233	0.613101	0.864746	1882.87	4.02938e-05	-0.991515	113.761	0.0586903	1.59505	36.5391	0.287711	0.345789	744.045	0.277331	0.0863591	71.6891	0.952862	0.716463	64.5613	0.837939	0.657706	82.4334	0.987841	0.503642	321.094	0.281962	2.06508	191.627	0.00471329	0.93877	97.4583	0.35018	-0.547223	83.9251	0.713014	0.584615	363.885	0.531988	1.01073	231.349	0.0228015	0.111804	287.562	0.962457	0.581288	806.775	1.74009e-05	0.110898	221.611	0.884476	-0.223	3360.94	0.285345	-0.129467	1487.74	0.981473	NA	NA	ENSG00000171634	BPTF	NM_182641.4
ENST00000306388	-0.415139	23.0552	0.85669	NA	NA	NA	NA	NA	NA	1.62368	96.697	0.00138149	NA	NA	NA	NA	NA	NA	NA	NA	NA	NA	NA	NA	NA	NA	NA	NA	NA	NA	NA	NA	NA	NA	NA	NA	NA	NA	NA	NA	NA	NA	NA	NA	NA	NA	NA	NA	NA	NA	NA	0.18015	28.6052	0.83447	NA	NA	NA	-0.339187	41.0212	0.859648	NA	NA	NA	NA	NA	ENSG00000171530	TBCA
ENST00000306390	0.225191	544.785	0.265266	0.411692	304.22	0.277778	0.0779236	284.428	0.919427	-1.08713	451.683	2.83273e-05	-0.419985	255.381	0.0803207	-0.405478	260.156	0.328197	0.172064	281.257	0.79489	-0.709518	190.809	0.322791	-0.339431	287.388	0.646027	-0.208756	288.12	0.999247	-0.687621	717.949	0.000252955	-0.797868	404.043	0.00306016	-0.690517	342.075	0.0175263	-0.121054	252.046	0.81211	-1.49683	109.794	0.0107309	-0.145308	462.247	0.682977	-0.0712179	566.947	0.955893	-0.362243	110.986	0.137021	0.955448	672.462	1.49224e-11	0.266898	533.972	0.617035	0.0104924	664.853	0.998142	NA	NA	ENSG00000171236	LRG1	NM_052972.3
ENST00000306402	0.351697	497.7	0.143691	0.00932774	194.104	0.992064	-0.364284	209.312	0.65921	-1.69401	329.817	5.17248e-08	-0.251606	228.922	0.539434	0.184619	347.303	0.686475	1.32122	249.481	5.96861e-05	-0.215162	345.794	0.847488	0.00198243	367.47	0.998345	0.276255	268.013	0.972592	-0.116495	747.217	0.762205	-0.107871	602.199	0.887032	0.121737	387.792	0.891924	1.0176	361.683	5.1096e-07	-0.676933	214.605	0.160625	-0.276868	517.677	0.358703	-0.038346	928.086	0.979858	0.805475	296.667	4.31085e-05	0.0882611	340.548	0.933053	0.620606	230.721	0.510242	-0.191718	795.381	0.916806	NA	NA	ENSG00000095637	SORBS1
ENST00000306406	-1.023	16.3192	0.500557	NA	NA	NA	NA	NA	NA	NA	NA	NA	NA	NA	NA	NA	NA	NA	NA	NA	NA	NA	NA	NA	NA	NA	NA	NA	NA	NA	NA	NA	NA	NA	NA	NA	NA	NA	NA	NA	NA	NA	NA	NA	NA	NA	NA	NA	NA	NA	NA	NA	NA	NA	-0.169231	1251.98	0.282396	0.193676	823.438	0.764783	NA	NA	NA	NA	NA	ENSG00000171227	TMEM37	NM_183240.3
ENST00000306422	0.35696	13.2699	0.908975	NA	NA	NA	NA	NA	NA	1.19303	15.3086	0.455653	NA	NA	NA	NA	NA	NA	NA	NA	NA	NA	NA	NA	NA	NA	NA	NA	NA	NA	-0.488285	66.4827	0.598594	-0.882153	20.6569	0.6047	-0.973565	16.7688	0.502218	NA	NA	NA	NA	NA	NA	0.465841	36.0227	0.721558	NA	NA	NA	NA	NA	NA	NA	NA	NA	NA	NA	NA	NA	NA	NA	NA	NA	ENSG00000171540	OTP	NM_032109.3
ENST00000306433	-0.273086	664.327	0.489723	-0.666892	442.794	0.0118936	-0.680953	1189.18	0.271095	-1.36804	697.84	1.38883e-05	-0.60292	1282.85	6.99356e-07	-0.577228	2363.63	0.000485324	-0.0269009	405.103	0.967981	0.0688358	1272.2	0.887835	-0.506907	1537.71	0.00492096	-0.377822	933.62	0.400736	0.0942618	1702.36	0.703232	-0.0742238	1902.89	0.817502	-0.346174	3212.63	0.0742376	0.747675	693.76	0.000610481	NA	NA	NA	-0.286818	2390.47	0.0952543	-0.14063	2812.47	0.735492	-0.813354	141.979	0.00246162	-0.742955	448.743	0.013438	0.00974631	282.831	0.991588	0.411873	976.052	0.793834	NA	NA	ENSG00000168495	POLR3D	NM_001722.3
ENST00000306434	-0.185445	11615.9	0.0835777	-0.0186786	5012.72	0.948961	0.276022	8114.22	0.197456	-1.22174	12433.3	1.05085e-20	-0.334474	6952.15	7.64159e-08	-0.0770315	9761.46	0.588294	-0.746738	6650.13	9.56992e-19	0.302016	8604.73	0.375102	-0.0135871	8629.65	0.964213	0.127362	8191.31	0.997456	-0.153294	13935.7	0.132394	-0.468492	11594.2	2.42799e-06	-0.907148	10065.7	2.66039e-13	0.0543489	7266.95	0.825377	0.0345652	5735.24	0.950321	0.0543562	13376.9	0.692279	-0.129013	16992.7	0.343487	-0.351568	6662.14	2.17865e-06	-0.34575	2686.69	0.00347935	-0.0955515	3721.8	0.749539	0.00706151	16108.9	0.998142	NA	NA	ENSG00000168906	MAT2A	NM_005911.6
ENST00000306442	-0.095529	112.341	0.95864	-0.0299757	106.557	0.979014	-0.322939	99.5795	0.763315	-0.568064	155.681	0.287712	-0.490732	100.287	0.277298	-0.481037	320.587	0.211958	0.315371	80.2699	0.760347	-0.733357	202.947	0.320674	-0.340057	117.019	0.712843	-0.0614604	60.2697	0.999247	-0.526452	551.921	0.0400736	-0.183557	294.942	0.70874	-0.517077	382.892	0.0551664	0.214031	75.2804	0.83897	0.209167	118.277	0.884335	-0.573254	163.985	0.229525	0.0324429	418.467	0.985986	0.232007	89.4152	0.644799	1.07216	234.218	0.00103223	0.755478	478.082	0.107468	0.143661	397.093	0.985548	NA	NA	ENSG00000168938	PPIC	NM_000943.5
ENST00000306448	0.244937	30.2067	0.912253	NA	NA	NA	NA	NA	NA	-0.168489	35.7855	0.904289	-1.05571	20.0607	0.392076	NA	NA	NA	NA	NA	NA	NA	NA	NA	NA	NA	NA	NA	NA	NA	-0.0150261	84.5247	0.99194	0.11637	46.5256	0.939038	1.72576	23.7286	0.118899	NA	NA	NA	NA	NA	NA	0.961605	26.9369	0.459238	NA	NA	NA	-0.2248	18.5618	0.874415	NA	NA	NA	NA	NA	NA	-0.065307	67.2184	0.998142	NA	NA	ENSG00000250565	ATP6V1E2
ENST00000306450	0.65879	41.7759	0.455818	NA	NA	NA	0.555838	59.1742	0.749492	0.794948	43.2032	0.402029	0.28755	56.2036	0.770375	-0.13841	64.6782	0.920688	NA	NA	NA	NA	NA	NA	NA	NA	NA	NA	NA	NA	-0.331138	38.346	0.841464	0.0176925	44.6576	0.993026	-0.608904	78.4586	0.412715	-0.22349	28.0137	0.911333	-0.559695	22.1943	0.855536	-0.20723	84.4817	0.832916	NA	NA	NA	0.725645	18.4935	0.2946	NA	NA	NA	NA	NA	NA	NA	NA	NA	NA	NA	ENSG00000170632	ARMC10
ENST00000306465	-0.54407	35.2129	0.780018	NA	NA	NA	-0.534133	58.9078	0.709851	-3.56185	85.6253	1.01813e-06	-1.44556	50.4938	0.241611	0.225297	49.5882	0.906166	-1.58782	45.8954	0.339345	NA	NA	NA	NA	NA	NA	NA	NA	NA	-0.800105	46.4191	0.488766	0.382339	17.8493	0.940965	-1.78677	27.3282	0.08368	NA	NA	NA	-4.88545	39.9336	0.00254175	-0.9529	22.5202	0.558905	NA	NA	NA	-3.68895	33.2134	0.0375557	-0.104352	144.694	0.931799	0.112474	98.7975	0.924935	NA	NA	NA	Other	NA	ENSG00000151665	PIGF
ENST00000306467	-0.489237	343.356	0.438375	0.130112	277.093	0.850737	-0.90035	37.2131	0.950734	-0.708863	254.417	0.472069	-0.949892	38.7103	0.931597	NA	NA	NA	-0.634106	122.045	0.598196	NA	NA	NA	NA	NA	NA	-1.39885	79.7841	0.999247	-0.33879	960.955	0.332991	-0.74565	617.539	0.0743755	NA	NA	NA	-0.284447	148.2	0.8402	NA	NA	NA	-2.97012	120.51	0.112888	-3.69403	109.425	0.278634	NA	NA	NA	0.754181	52.0237	0.94318	-0.711709	108.789	0.670563	-0.64894	392.105	0.720518	NA	NA	ENSG00000168944	CEP120	NM_001375405.1
ENST00000306480	-0.1861	603.592	0.54938	0.0485117	442.921	0.928724	0.120459	539.69	0.84487	-0.309033	741.639	0.263282	-0.118204	523.962	0.612487	-0.127236	495.057	0.756633	-0.204845	386.983	0.648813	-0.323925	465.158	0.518331	-0.343796	513.802	0.298152	-0.410903	347.44	0.73897	-0.265848	900.876	0.269818	-0.10947	716.304	0.735203	-0.130937	674.352	0.683259	-0.0653857	335.069	0.899159	0.232142	469.745	0.681112	-0.0845676	757.687	0.813876	-0.109501	1130.22	0.897079	-0.130345	335.726	0.577781	-0.888158	230.243	0.000679781	0.629231	611.618	0.0132465	-0.100273	1079.37	0.981613	NA	NA	ENSG00000170088	TMEM192	NM_001100389.2
ENST00000306481	0.149089	503.446	0.713298	-0.315878	171.137	0.894741	1.20875	74.8182	0.486062	-1.42745	408.232	0.020294	NA	NA	NA	NA	NA	NA	0.101434	50.6804	0.987443	0.692447	215.23	0.921687	-0.477254	153.416	0.924673	0.829337	78.2871	0.999247	-0.960927	210.55	0.842636	NA	NA	NA	-1.08548	23.3173	0.785578	0.226299	145.667	0.835747	-0.0156182	374.43	0.991935	-1.89332	163.582	0.595776	-1.00499	127.205	0.697654	-0.608473	322.498	0.0732049	NA	NA	NA	0.0976404	262.271	0.951213	0.286659	392.155	0.998142	NA	NA	ENSG00000168944	CEP120
ENST00000306502	-0.317033	120.709	0.655075	NA	NA	NA	0.532334	66.076	0.761713	-2.0351	63.8788	0.434115	0.0716298	58.7116	0.940662	-0.790606	27.8139	0.8763	0.444903	55.4381	0.696438	-1.88205	61.9124	0.212835	NA	NA	NA	-0.222056	67.14	0.999247	1.14576	112.525	0.0680688	-0.204424	86.6502	0.832169	0.370714	40.7239	0.793524	-0.349402	86.5826	0.624451	-0.240857	42.0533	0.927416	0.636495	94.2108	0.357204	0.573397	239.307	0.534281	-0.217294	45.1285	0.851578	0.634622	43.4874	0.559284	1.01457	149.571	0.102144	-0.163533	162.222	0.997476	Other	NA	ENSG00000170100	ZNF778
ENST00000306503	0.646657	79.3967	0.338382	0.138242	125.808	0.902788	-0.962453	78.5625	0.946799	0.50081	201.383	0.307276	-0.241497	101.477	0.97908	0.592132	217.701	0.314567	0.561759	68.3552	0.553206	NA	NA	NA	1.24928	91.275	0.127495	NA	NA	NA	NA	NA	NA	1.18458	167.975	0.0441117	1.72737	355.463	0.0214387	NA	NA	NA	0.0672991	119.839	0.973974	2.18679	232.301	0.00201635	-0.291477	156.906	0.978751	1.3533	180.901	4.13548e-06	1.02025	116.572	0.387176	0.138487	122.281	0.908328	0.263011	132.896	0.987006	NA	NA	ENSG00000171150	SOCS5
ENST00000306507	-0.200278	12.1777	0.964465	NA	NA	NA	NA	NA	NA	2.80276	58.4183	0.00242533	NA	NA	NA	NA	NA	NA	NA	NA	NA	NA	NA	NA	NA	NA	NA	NA	NA	NA	2.22328	96.9399	3.0628e-05	2.87576	88.5869	7.521e-06	4.7133	30.3988	0.0011877	NA	NA	NA	NA	NA	NA	4.27808	118.692	4.37637e-15	NA	NA	NA	NA	NA	NA	NA	NA	NA	NA	NA	NA	NA	NA	NA	NA	NA	ENSG00000184492	FOXD4L1	NM_012184.5
ENST00000306549	0.826293	89.5203	0.14723	0.00727843	58.6188	0.996776	-0.366688	72.0221	0.776076	0.0548094	107.788	0.948922	0.261169	94.4518	0.68714	-0.0312665	68.6961	0.984771	-0.0705729	51.0566	0.967637	0.114692	64.4974	0.936054	0.0520913	62.0278	0.977815	NA	NA	NA	0.175489	95.9996	0.850154	0.323925	102.349	0.684928	0.3733	122.826	0.559652	0.513279	32.8086	0.686	0.279463	93.4854	0.852488	0.196985	88.7481	0.828442	-0.0725633	101.588	0.985203	0.763993	73.2747	0.383852	NA	NA	NA	NA	NA	NA	-0.175299	102.863	0.99717	NA	NA	ENSG00000171815	PCDHB1	NM_013340.4
ENST00000306560	-0.324071	14.8703	0.912165	NA	NA	NA	NA	NA	NA	1.24934	15.526	0.40695	NA	NA	NA	NA	NA	NA	NA	NA	NA	NA	NA	NA	NA	NA	NA	NA	NA	NA	NA	NA	NA	NA	NA	NA	NA	NA	NA	NA	NA	NA	NA	NA	NA	NA	NA	NA	NA	NA	NA	NA	NA	NA	NA	NA	NA	NA	NA	NA	NA	NA	NA	NA	NA	ENSG00000103044	HAS3
ENST00000306562	-0.188496	1638.27	0.0635899	-0.421861	941.664	0.171165	0.00255748	920.295	0.996643	-0.695847	1601.3	1.09448e-07	0.154258	1026.15	0.352863	-0.0680825	1119.14	0.855153	0.341659	956.473	0.123299	-0.847353	790.879	0.018732	-0.341551	1849.61	0.131036	-0.278403	808.976	0.98334	-0.109924	4108.74	0.540955	-0.311343	2830.37	0.0490538	-0.0473046	1516.67	0.854965	0.576746	1279.59	1.21344e-08	0.028373	586.985	0.975038	-0.557416	2629.98	1.56906e-06	-0.11304	2218.18	0.807561	0.198872	538.932	0.301185	-0.316462	221.025	0.461052	-1.43053	363.483	3.83752e-07	0.0582397	2106.57	0.99555	NA	NA	ENSG00000171161	ZNF672	NM_024836.3
ENST00000306585	-0.715378	184.445	0.890041	-0.61399	386.945	0.252061	0.617798	414.717	0.369733	0.27349	1580.34	0.509229	0.0418771	350.886	0.959442	0.668004	460.745	0.0249876	0.443769	880.377	0.0498102	-0.207214	70.4716	0.965576	0.86117	249.409	0.458767	0.133182	422.584	0.999247	1.1546	405.4	0.00469464	0.603444	513.02	0.0932939	1.00199	567.967	3.75003e-06	-0.0034664	207.637	0.997279	-1.39764	244.008	0.476823	1.55449	694.042	7.12015e-10	-0.287493	875.283	0.886644	-0.0807644	358.072	0.942224	0.162863	310.814	0.846146	NA	NA	NA	NA	NA	NA	NA	NA	ENSG00000286140	DERPC
ENST00000306601	0.678054	294.1	0.368433	0.0215182	249.215	0.984043	0.62933	103.161	0.54287	-2.2211	141.223	0.0146967	-1.75084	55.5129	0.002804	NA	NA	NA	NA	NA	NA	-3.59869	282.118	0.457895	NA	NA	NA	-5.592	79.5344	0.000907328	-2.83203	607.218	9.85014e-27	-3.82572	343.417	1.25424e-11	NA	NA	NA	-2.19502	49.2947	0.356715	NA	NA	NA	-0.959369	48.1458	0.461986	NA	NA	NA	-0.988504	25.9815	0.825265	NA	NA	NA	NA	NA	NA	0.870825	439.291	0.50682	MANE	NA	ENSG00000171163	ZNF692	NM_017865.4
ENST00000306621	0.0160069	117.995	0.990495	0.563989	127.464	0.386743	0.393079	146.163	0.623541	0.382056	181.582	0.419849	-0.780643	105.865	0.0649973	-0.082719	147.835	0.938757	-0.356991	90.9761	0.71736	-0.751248	119.214	0.273143	-0.295893	65.8339	0.859718	0.505319	99.2956	0.941953	-0.28712	219.055	0.603959	-0.55083	92.2482	0.471235	-1.0672	162.979	0.00728308	-0.279039	60.2931	0.787945	-0.353119	98.8404	0.828109	-0.266658	100.829	0.752248	-0.152331	207.591	0.943307	0.788139	123.508	0.000363484	NA	NA	NA	NA	NA	NA	-0.0574352	193.357	0.998142	NA	NA	ENSG00000169248	CXCL11	NM_005409.5
ENST00000306627	-0.272157	2602.13	0.00134672	-0.455198	1985.47	0.00788133	0.758405	1339.09	0.00012867	-1.63441	3259.08	1.52589e-49	-0.557348	883.496	2.93128e-07	-0.648397	1344.04	0.00677687	-0.252813	1737.57	0.124231	-0.500319	910.867	0.466257	-0.226659	1471.05	0.48138	-0.10862	1004.75	0.999247	-0.571447	2550.52	0.00894569	-0.947854	1345.14	2.84224e-08	-1.14143	1390.45	0.0105377	-0.87752	822.064	1.26503e-13	-0.263107	2566.79	0.295976	-0.805527	1889.31	3.62369e-10	-0.143253	1665.89	0.888198	-1.81825	975.594	7.63073e-77	-0.347879	172.463	0.776726	0.316644	811.199	0.387909	0.302353	2717.8	0.667982	NA	NA	ENSG00000170142	UBE2E1	NM_003341.5
ENST00000306645	1.04328	22.2194	0.850035	2.40802	52.8413	0.404399	NA	NA	NA	NA	NA	NA	0.0391496	28.5001	0.983052	NA	NA	NA	NA	NA	NA	NA	NA	NA	NA	NA	NA	NA	NA	NA	-1.66704	425.25	9.90806e-12	-2.97279	119.8	0.55398	NA	NA	NA	NA	NA	NA	NA	NA	NA	-1.75769	18.3528	0.603064	NA	NA	NA	NA	NA	NA	1.64711	39.8249	0.73554	-1.09626	99.7356	0.267303	NA	NA	NA	NA	NA	ENSG00000178927	CYBC1	NM_001033046.4
ENST00000306666	0.427628	105.122	0.527372	NA	NA	NA	0.395807	67.9211	0.764091	-1.3041	81.8892	0.027437	-0.896019	47.7021	0.149192	NA	NA	NA	-1.15162	42.4723	0.332715	-3.08451	50.6592	0.0132079	NA	NA	NA	-0.16309	66.8686	0.999247	-0.668013	114.377	0.375806	0.201169	57.7891	0.905357	-1.56668	17.7664	0.293715	-0.755674	39.5987	0.466628	NA	NA	NA	-0.161363	47.2401	0.933247	-0.132923	99.3115	0.97037	-1.07805	27.1618	0.0680401	NA	NA	NA	NA	NA	NA	0.235929	103.031	0.992197	NA	NA	ENSG00000050628	PTGER3	NM_198719.2
ENST00000306688	-0.0465773	334.432	0.955094	-0.487789	136.498	0.562962	1.02954	87.6878	0.184748	-1.3481	225.458	0.00194624	0.738931	81.4054	0.118116	-0.509378	65.649	0.667616	0.677601	88.4712	0.465981	-1.73007	188.529	0.0216987	-0.00549975	134.628	0.997649	-0.48846	146.051	0.974445	-0.227218	549.191	0.477041	-0.612372	367.99	0.0350005	-0.515693	115.871	0.359824	-0.70979	157.626	0.0444261	NA	NA	NA	-0.00347999	202.482	0.996929	0.255535	285.708	0.868176	-0.629796	13.9106	0.593179	0.565079	186.636	0.385846	-0.143997	610.609	0.773547	0.493709	283.681	0.691627	MANE	NA	ENSG00000169683	LRRC45	NM_144999.4
ENST00000306698	-0.525907	33.2101	0.922277	NA	NA	NA	NA	NA	NA	3.01109	32.4778	0.20626	NA	NA	NA	NA	NA	NA	NA	NA	NA	NA	NA	NA	NA	NA	NA	NA	NA	NA	0.906823	31.2618	0.497398	NA	NA	NA	-0.390062	24.274	0.854412	NA	NA	NA	NA	NA	NA	0.314379	33.456	0.937047	NA	NA	NA	NA	NA	NA	NA	NA	NA	NA	NA	NA	NA	NA	NA	NA	NA	ENSG00000129810	SGO1
ENST00000306704	-0.0938891	168.024	0.961626	-0.74947	126.509	0.185328	1.33186	148.132	0.00925127	-1.02524	400.863	0.00397354	0.416504	104.049	0.363177	1.3847	248.668	0.00132927	0.0857024	133.692	0.95692	-0.773924	49.7516	0.704582	-0.0141411	185.698	0.994183	-0.231628	196.759	0.999247	-0.441709	160.066	0.569946	-0.568371	242.625	0.15189	-0.387137	157.892	0.68591	-1.78808	66.6835	0.765265	-2.6679	21.7202	0.450539	0.417094	331.827	0.324475	-0.449065	300.857	0.630552	-1.08966	24.3172	0.916884	1.59337	94.6987	0.000653065	-0.0580044	167.974	0.969632	-0.293468	306.06	0.87611	NA	NA	ENSG00000169689	CENPX
ENST00000306708	0.0117256	209.034	0.991376	0.644061	168.383	0.210423	0.782606	123.367	0.258343	0.527907	311.989	0.101312	0.521859	116.838	0.276891	0.500531	111.137	0.779129	0.35328	147.344	0.59039	-1.13767	104.461	0.338162	-0.0281019	207.933	0.979739	-0.731722	132.495	0.775549	0.299646	443.796	0.327901	0.359464	397.819	0.408111	1.08658	269.667	0.000555095	-0.339852	95.5609	0.817711	NA	NA	NA	1.40224	513.9	1.73336e-07	0.0045918	414.126	0.997735	-0.399005	32.7972	0.959899	0.00158127	231.902	0.999284	0.0691447	261.118	0.945089	0.114193	358.728	0.997101	NA	NA	ENSG00000171017	LRRC8E	NM_025061.6
ENST00000306721	0.116013	224.135	0.894958	-1.28473	185.057	0.00574775	-0.870366	437.918	0.0237806	-1.48868	417.064	4.7556e-08	-1.53976	402.058	1.93432e-16	-0.186193	708.712	0.592997	-1.17675	163.489	0.0163183	-0.438631	135.607	0.559977	-0.229047	219.281	0.823112	0.251059	197.1	0.999247	-0.176198	183.305	0.840678	-0.658389	196.646	0.28754	-0.776326	955.351	0.000137045	-0.56754	112.799	0.597471	0.0670847	302.663	0.953826	-0.810876	353.884	0.00342973	0.203911	386.699	0.858178	-1.08549	176.274	0.00513419	-0.242581	155.231	0.786906	-2.2204	103.763	0.00224718	0.184591	328.195	0.981613	MANE	NA	ENSG00000144354	CDCA7	NM_031942.5
ENST00000306726	0.305382	1131.5	0.00280385	0.0705916	659.947	0.86961	-0.145269	823.352	0.770386	-0.539645	1015.74	0.000895192	-0.53893	770.958	1.76515e-05	-0.35094	804.26	0.123604	-0.542721	572.99	0.0195763	NA	NA	NA	NA	NA	NA	NA	NA	NA	-0.376382	2330.05	0.00308292	-0.756733	979.55	3.12184e-06	-0.991627	964.614	2.47865e-08	-0.241285	533.604	0.325667	-1.18467	464.639	5.99773e-06	0.105199	1233.14	0.654919	NA	NA	NA	-0.151224	484.37	0.342034	-0.194482	485.71	0.567218	-0.233369	654.096	0.534209	-0.0425939	1577.56	0.99717	NA	NA	NA	NA	NA
ENST00000306730	-0.495597	67.0391	0.484665	-0.642162	39.6345	0.598104	-0.309671	69.6391	0.852919	-0.826406	137.757	0.135719	-0.375232	72.3426	0.579266	-0.122345	85.6299	0.918092	-0.259074	70.0639	0.837395	-1.08645	81.7969	0.264271	NA	NA	NA	NA	NA	NA	0.0494981	200.54	0.946426	0.811326	106.551	0.19556	0.593069	137.335	0.258918	-0.281083	41.7322	0.835747	0.212301	43.1258	0.941917	-0.0843743	66.1408	0.947528	0.265296	154.565	0.914919	0.088463	78.5751	0.884696	0.233643	91.6848	0.803325	0.594827	208.169	0.32284	-0.0124966	151.08	0.999142	NA	NA	ENSG00000169857	AVEN	NM_020371.3
ENST00000306735	-0.388547	531.374	0.0223844	0.246093	295.182	0.619897	0.13325	202.462	0.880734	-1.69045	416.512	5.93933e-13	-0.341004	182.809	0.339508	-0.9106	193.685	0.0419045	-1.27717	229.078	0.000701512	-1.02714	182.051	0.153728	-0.807014	207.827	0.075228	-0.0260245	189.489	0.999247	-0.563602	426.408	0.0306791	-0.706628	287.883	0.0564162	-1.10348	233.667	0.00272988	-0.50575	172.738	0.180856	-0.151322	203.684	0.900218	-0.514096	330.194	0.0872053	-0.308168	687.62	0.463747	-0.889674	110.941	4.32784e-05	-0.104255	146.047	0.900178	-0.649147	453.19	0.0511263	0.146501	888.059	0.950501	NA	NA	ENSG00000101546	RBFA	NM_024805.3
ENST00000306739	0.180233	444.026	0.514491	-0.466543	168.698	0.69994	0.848562	126.731	0.367005	-1.97221	231.984	4.59957e-10	-0.268729	87.4619	0.804115	-0.37844	113.061	0.738319	0.260751	60.4487	0.943012	-0.615182	332.556	0.42066	-0.334325	230.268	0.609145	-0.418809	170.184	0.948318	-0.747405	1001.3	3.25183e-06	-0.99115	432.891	0.000270388	-1.69575	101.363	0.0970399	-0.33853	210.435	0.327286	NA	NA	NA	-0.330717	349.067	0.382683	-0.00405618	505.088	0.997735	NA	NA	NA	0.582374	154.089	0.396676	-0.550321	691.977	0.0616695	-0.0543507	322.893	0.998142	MANE	NA	ENSG00000169696	ASPSCR1	NM_024083.4
ENST00000306749	-1.32706	29364.5	4.05448e-97	-1.00279	15871	3.09653e-07	0.663783	10359.1	0.000187687	-2.08133	18906.1	1.50665e-48	-0.173521	7973.91	0.575301	0.188148	14662.8	0.819085	-0.0151743	8306.31	0.990042	-0.279765	12692.7	0.510557	-0.150265	26045.3	0.804443	-0.665859	17446.3	0.87584	-0.496765	27333.1	1.36739e-05	-1.61389	32940	2.02512e-28	-1.19368	17099.4	2.23628e-09	-1.11468	17699.5	2.24842e-56	-0.983304	1322.87	0.0736587	-0.615521	34250.5	0.000367203	-0.0150135	21368.9	0.9886	-0.886044	1149.39	0.0400441	0.162204	5287.94	0.771349	-0.606353	14614.1	0.016153	0.413996	22608.6	0.0695022	NA	NA	ENSG00000169710	FASN	NM_004104.5
ENST00000306750	-0.282943	13.0448	0.955765	NA	NA	NA	NA	NA	NA	-0.872423	11.6623	0.654171	NA	NA	NA	NA	NA	NA	NA	NA	NA	NA	NA	NA	NA	NA	NA	NA	NA	NA	NA	NA	NA	NA	NA	NA	-0.0198494	13.3638	0.994269	NA	NA	NA	NA	NA	NA	-1.12133	23.9787	0.383197	NA	NA	NA	NA	NA	NA	NA	NA	NA	0.901942	38.5311	0.479953	NA	NA	NA	Other	NA	ENSG00000244005	NFS1
ENST00000306796	-0.222299	920.359	0.339399	0.28016	672.082	0.449444	-0.320254	46.1085	0.9574	-2.33249	1103.41	2.66739e-36	0.856263	75.4412	0.200828	1.84324	58.1261	0.588158	-0.187064	427.823	0.831326	-0.663734	120.63	0.602684	0.111778	133.503	0.944358	1.31178	60.7345	0.999247	-2.24958	1285.36	9.19191e-24	-0.866235	365.522	0.217586	0.167313	94.3218	0.901264	-0.232674	76.2543	0.904759	-1.37754	49.9153	0.419149	0.112339	196.538	0.858192	0.134647	314.086	0.957258	-0.164878	93.4908	0.746912	0.107626	43.9697	0.996977	-3.02667	320.146	0.000189943	0.243923	1616.82	0.547342	NA	NA	ENSG00000169718	DUS1L	NM_022156.5
ENST00000306801	0.113568	1270.79	0.704638	1.10198	417.424	0.207831	2.78701	511.76	0.000103558	-1.56142	638.325	1.16758e-07	1.49435	259.862	0.0519591	NA	NA	NA	0.254205	382.621	0.771121	NA	NA	NA	NA	NA	NA	-0.545084	321.152	0.660534	-0.585889	2103.75	0.000334784	-0.479376	1051.86	0.0520382	NA	NA	NA	-0.804599	505.865	1.48445e-05	NA	NA	NA	NA	NA	NA	0.275234	282.455	0.928845	-0.756244	13.6156	0.914396	0.80872	682.842	2.50897e-05	-0.919679	1089.59	6.25347e-05	0.342188	1218.09	0.488249	MANE	NA	ENSG00000141564	RPTOR	NM_020761.3
ENST00000306802	0.371209	438.855	0.357718	0.000216567	344.842	0.999603	-0.63208	436.925	0.032392	0.515388	786.855	0.078861	-0.997947	420.646	1.14187e-10	-0.292307	395.867	0.608619	-0.386964	225.835	0.499592	NA	NA	NA	NA	NA	NA	-0.41786	187.612	0.98793	0.217803	715.644	0.585492	0.371936	502.973	0.339403	-0.7168	625.951	0.00200507	-0.197821	227.878	0.69273	-0.316548	422.594	0.584099	0.349581	432.794	0.284367	-0.935072	262.402	0.502417	-0.0645958	296.027	0.909168	-0.0177512	339.779	0.978579	0.499322	244.748	0.484142	-0.505347	506.02	0.778896	NA	NA	ENSG00000138688	BLTP1
ENST00000306823	-0.105652	553.758	0.86699	-0.715273	222.44	0.148207	-0.759419	246.279	0.397149	-1.62551	279.782	0.075745	-0.486079	280.777	0.2521	-1.95229	201.833	7.35816e-06	-0.413828	339.215	0.55931	NA	NA	NA	-0.577557	66.4341	0.836719	NA	NA	NA	0.209336	846.056	0.780145	-0.167727	682.256	0.745139	-0.797399	477.655	0.00373341	-0.453392	261.141	0.37931	-0.897302	148.562	0.166624	-0.128414	612.707	0.837801	-0.986941	423.414	0.444266	-0.414524	146.154	0.666823	0.288801	395.501	0.680399	-0.709732	412.976	0.260708	-0.0742232	939.203	0.997476	Other	NA	ENSG00000169727	GPS1
ENST00000306846	-0.126392	510.705	0.784511	-0.568624	306.09	0.0970668	-0.131766	473.428	0.814601	-1.03942	590.565	0.00388217	-0.626747	430.859	0.000430674	-0.179009	440.051	0.718543	-0.249137	286.975	0.658614	0.150745	287.408	0.829968	-0.0364472	287.815	0.970114	-0.0737302	299.066	0.999247	-0.318511	819.623	0.54046	-0.563126	296.195	0.128701	-0.995756	466.121	0.000528107	-0.547527	272.119	0.0399402	-0.626196	270.247	0.18784	-0.343903	395.081	0.358845	0.0911142	671.574	0.943509	-0.0610893	284.722	0.863286	-0.164325	257.878	0.781663	0.167531	337.772	0.79856	0.140206	618.511	0.982945	NA	NA	ENSG00000172239	PAIP1	NM_006451.5
ENST00000306862	-0.492028	426.925	0.00855786	0.220964	316.773	0.673101	0.00569076	516.447	0.994796	-0.477272	632.77	0.048776	-0.62767	448.465	4.0447e-05	0.257281	578.234	0.368718	-0.2608	254.804	0.669572	-0.618751	548.344	0.0915298	-0.172077	357.039	0.801683	-0.231124	343.475	0.999247	0.232711	754.526	0.510049	0.428586	470.007	0.125002	0.522713	782.696	0.00985516	-0.0977073	279.363	0.833553	-0.412444	325.931	0.39305	-0.00901961	567.28	0.986698	0.0678569	680.719	0.952838	-0.554045	268.719	9.14813e-05	-0.211667	83.007	0.855885	-0.833128	120.971	0.233792	0.197995	645.027	0.88056	MANE	NA	ENSG00000172244	C5orf34	NM_198566.4
ENST00000306869	-1.14468	284.867	0.000194182	-1.75927	194.35	0.0163962	0.330966	180.193	0.777937	-3.0378	359.619	7.28313e-29	-0.384002	149.416	0.608214	-3.70056	99.4424	1.89318e-10	-3.29405	32.9508	0.40492	-4.70995	245.227	1.03176e-06	-2.91483	107.056	0.318798	-0.932725	217.741	0.411935	-2.12132	1082.05	1.02641e-17	-3.13377	490.208	1.80555e-27	NA	NA	NA	-1.5356	186.646	1.78304e-08	NA	NA	NA	-1.53692	191.389	0.00209457	-0.447957	232.677	0.828344	-4.1721	11.6669	0.056448	0.438855	256.112	0.196197	-0.361964	303.111	0.752922	0.244946	171.324	0.98745	NA	NA	ENSG00000169738	DCXR	NM_016286.4
ENST00000306875	0.0419472	509.832	0.947847	-0.0692607	413.548	0.910492	-0.0758814	555.249	0.903552	-0.51661	763.984	0.0187388	-0.300377	545.189	0.0835359	-0.874427	509.171	0.00624675	-0.505729	428.503	0.113166	-0.143015	271.158	0.856803	-0.368807	220.035	0.550148	0.028052	319.679	0.999247	-0.319378	728.996	0.154712	NA	NA	NA	-0.531342	643.633	0.0724568	0.0128103	283.091	0.986123	-0.59278	367.244	0.130744	0.715175	484.158	0.00200335	-0.135164	947.754	0.850881	-0.483523	327.397	0.0138944	0.0995296	599.934	0.75532	-0.158924	527.253	0.732627	-0.214269	991.523	0.75392	NA	NA	ENSG00000213380	COG8	NM_032382.5
ENST00000306888	1.45375	13.5804	0.887581	NA	NA	NA	NA	NA	NA	-3.48739	19.8825	0.41579	NA	NA	NA	NA	NA	NA	NA	NA	NA	NA	NA	NA	NA	NA	NA	NA	NA	NA	NA	NA	NA	NA	NA	NA	NA	NA	NA	NA	NA	NA	NA	NA	NA	NA	NA	NA	NA	NA	NA	-0.140318	16.0639	0.991742	0.524174	31.5624	0.721801	0.434447	70.4607	0.755452	NA	NA	NA	NA	NA	ENSG00000072201	LNX1
ENST00000306897	-0.564136	493.857	0.00174856	-0.225675	440.621	0.626869	0.860945	423.617	0.0373833	-1.76065	632.018	7.64778e-12	0.347562	362.682	0.291806	-0.450116	493.803	0.513304	-0.483956	203.888	0.489971	-0.547792	382.947	0.345195	-0.730189	447.797	0.17997	-0.284788	431.494	0.954022	-1.15721	1169.5	9.48671e-11	-1.07955	586.681	4.2934e-07	-1.40609	613.434	9.96062e-05	-0.712238	288.376	0.000784096	-2.73909	33.8942	0.394743	-0.577001	707.386	0.0101981	-0.251538	611.91	0.756069	-1.25301	57.3793	0.0811647	1.86045	61.2888	0.000282029	-0.502737	31.9787	0.790163	0.400909	603.152	0.362012	NA	NA	ENSG00000169750	RAC3	NM_005052.3
ENST00000306908	-0.698978	252.856	0.0117818	0.411946	195.544	0.459271	0.300651	231.529	0.720314	-0.882682	333.713	0.00160127	-0.354236	195.623	0.326875	-0.178654	321.261	0.731168	-0.11015	161.684	0.895818	-0.245825	241.813	0.700737	-0.140181	234.892	0.876899	-0.147407	172.176	0.999247	-0.0326016	565.624	0.952034	-0.22641	330.524	0.695802	-0.0389508	382.978	0.936655	0.22056	191.622	0.695471	0.0902	195.948	0.962191	-0.320784	315.039	0.466013	0.436113	596.233	0.379625	0.118688	127.036	0.825466	-0.623489	118.79	0.153563	-1.07533	216.595	0.00532315	0.536493	527.35	0.185772	NA	NA	ENSG00000171970	ZNF57	NM_173480.3
ENST00000306910	0.00587453	140.089	0.997967	-0.174691	63.4352	0.912643	-0.126047	92.3313	0.959218	0.581209	237.844	0.166476	0.640773	130.236	0.227294	-1.49844	41.0577	0.717543	0.208073	64.7374	0.947401	-2.00354	56.7489	0.117713	0.663056	60.4119	0.789883	-0.148491	108.945	0.999247	-0.602618	395.544	0.47211	-0.243616	225.158	0.859058	-0.172792	160.443	0.88526	0.179911	90.864	0.86043	-1.52331	31.2389	0.783644	0.505666	156.793	0.287569	0.918203	237.726	0.0785497	0.0813939	52.0239	0.972586	-1.01608	28.5817	0.674332	0.847433	39.6947	0.628748	0.527514	215.243	0.862358	NA	NA	ENSG00000171574	ZNF584	NM_173548.3
ENST00000306917	-0.47894	1947.69	6.26532e-05	0.103644	1601.13	0.700482	0.0503859	2215.81	0.898049	0.331488	3311.14	0.0244375	-0.602043	1906.26	5.54131e-09	-0.165206	2701.75	0.348273	-0.328581	1263.72	0.138917	-0.228282	2174.21	0.576484	0.118817	1806.96	0.721019	-0.0150262	1396.72	0.999247	0.0260479	3829.48	0.94589	0.639277	2578.58	2.78529e-08	0.465165	4268.17	0.000543294	-0.345396	1173.07	0.0204139	-0.0637234	1661.86	0.911817	1.12099	4161	1.81519e-29	-0.0204032	3970.07	0.97281	0.0223013	1345.67	0.884298	0.222617	864.419	0.4786	-0.0952601	1422.49	0.759976	-0.0907525	3514.57	0.89731	NA	NA	ENSG00000169018	FEM1B	NM_015322.5
ENST00000306932	-0.536264	1070.43	0.00880181	-0.0305096	532.218	0.952263	0.0478605	791.98	0.933094	-0.617539	1228.75	0.00178853	-0.296394	746.787	0.0265127	0.687305	1435.37	5.71505e-05	-0.0274275	554.505	0.970086	-0.417077	1686.79	0.680688	0.515587	1087.94	0.0623536	0.163074	584.677	0.999247	0.486956	2317.22	0.0859809	0.513646	1037.97	0.0385333	-0.0485572	1838.59	0.876658	-0.164579	637.667	0.783638	0.403121	750.29	0.255068	-0.48442	1213.93	0.0845804	0.338366	2412.91	0.443638	0.0420513	610.444	0.896456	-0.178539	174.671	0.798365	-2.00305	648.856	0.530174	0.233783	2448.55	0.771589	NA	NA	ENSG00000145216	FIP1L1
ENST00000306938	-0.409101	331.323	0.606192	1.02691	346.134	0.00698391	-0.00237139	435.297	0.99747	0.447371	579.78	0.237621	-0.740685	367.627	0.000118384	0.167802	370.391	0.738842	-0.724783	325.975	0.249902	0.286693	432.233	0.611708	-0.284228	276.429	0.794425	0.0764612	272.536	0.999247	0.235814	784.162	0.405725	-0.111159	393.203	0.893609	-0.641619	471.228	0.160787	-0.229195	199.2	0.815279	0.491281	442.618	0.298146	-0.456085	395.797	0.219179	0.377566	1510.49	0.425919	-0.274678	367.846	0.468344	-0.444624	106.401	0.744027	1.11523	178.299	0.0288117	0.32655	1200.01	0.764583	NA	NA	ENSG00000172262	ZNF131
ENST00000306954	-0.397491	131.948	0.456841	0.00528265	49.3234	0.997969	0.817174	199.511	0.160913	-1.07193	151.204	0.0268923	-0.275101	139.546	0.599798	0.0356015	102.061	0.979508	-0.302008	58.9755	0.813236	-1.21409	141.611	0.195839	0.086618	98.2059	0.965222	0.27181	134.461	0.999247	-0.768786	343.557	0.0171466	-0.603808	133.53	0.525729	0.219644	153.965	0.698829	-1.50507	115.488	0.0001432	-1.24363	33.8562	0.393535	0.530304	200.542	0.228763	0.0910637	299.379	0.971702	-1.12553	52.8149	0.00620036	-0.309768	145.308	0.555819	-0.381622	119.676	0.645324	-0.0663028	166.722	0.998142	NA	NA	ENSG00000170270	GON7	NM_032490.5
ENST00000306984	0.401239	137.32	0.561965	0.0539223	89.9653	0.964257	0.140579	836.374	0.771747	0.766021	212.249	0.0679417	-0.327014	754.678	0.1048	-0.175863	836.724	0.547453	-0.36867	77.4724	0.714742	-0.399636	622.101	0.507399	-0.150311	853.334	0.681313	0.0690572	533.833	0.999247	-0.384381	1725.55	0.103894	-0.479198	1038.89	0.00905292	-0.665693	1104.96	0.000182707	-0.765114	478.255	3.11448e-05	0.380723	97.589	0.759605	-0.393289	1158.47	0.0148426	0.0193225	1485.92	0.986107	0.0059682	64.0961	0.994092	-0.18852	381.865	0.548483	-0.241572	112.131	0.81125	-0.0403728	244.272	0.998142	NA	NA	ENSG00000168303	MPLKIP	NM_138701.4
ENST00000306999	-0.318846	1563.35	0.000163293	-0.0739368	1138.29	0.826129	0.00296482	1749.27	0.996353	-1.06997	1937.3	2.00042e-13	-0.7252	1481.81	4.08293e-15	-0.102045	1791.23	0.747661	-0.30247	892.648	0.207971	-0.419401	1553.61	0.362571	-0.187601	1079.75	0.608914	0.0906955	1172.37	0.999247	-0.308858	1825.47	0.101894	-0.470245	1313.51	0.017587	-0.850897	2093.58	2.11242e-11	-0.384911	862.286	0.00860911	0.0100813	1464	0.991546	-0.515448	1474.52	0.000225946	0.129237	2594.58	0.786498	-0.0937169	1174.07	0.446227	-0.170051	266.797	0.694686	-0.21978	345.291	0.721278	0.109021	2378.35	0.964054	MANE	NA	ENSG00000106524	ANKMY2	NM_020319.3
ENST00000307017	-0.779091	247.818	0.00294318	-0.349373	223.784	0.639137	2.71385	45.2975	0.356445	0.758312	486.911	0.311035	1.03202	19.208	0.773885	NA	NA	NA	4.5631	79.1259	0.00132881	NA	NA	NA	NA	NA	NA	-2.62538	59.4322	0.763278	NA	NA	NA	0.760374	487.002	0.0815893	-2.25511	23.6671	0.0610848	NA	NA	NA	NA	NA	NA	2.44072	142.803	7.75535e-09	NA	NA	NA	NA	NA	NA	NA	NA	NA	-0.253684	163.181	0.864306	0.580264	393.764	0.584135	NA	NA	ENSG00000170185	USP38	NM_032557.6
ENST00000307046	3.57808	56.9462	2.09563e-10	NA	NA	NA	NA	NA	NA	NA	NA	NA	0.00204692	17.1835	0.999037	-0.743517	30.7905	0.637969	NA	NA	NA	0.265604	43.1189	0.893321	NA	NA	NA	NA	NA	NA	-0.507298	132.792	0.36065	NA	NA	NA	-1.45648	22.1114	0.269736	NA	NA	NA	NA	NA	NA	-1.03923	19.0545	0.529964	NA	NA	NA	NA	NA	NA	NA	NA	NA	NA	NA	NA	NA	NA	NA	NA	NA	ENSG00000017427	IGF1
ENST00000307063	-0.071712	449.375	0.879429	-0.0532356	330.043	0.927626	-0.0172831	448.498	0.980908	0.0431576	638.236	0.913024	-0.334757	427.488	0.105581	0.131935	434.835	0.774098	-0.615205	243.566	0.144402	-0.360384	363.768	0.467963	-0.288845	375.139	0.513285	0.105588	301.57	0.999247	-0.153912	690.522	0.605423	-0.474558	508.296	0.07424	-0.599872	612.488	0.00755094	-0.364876	236.614	0.226717	0.130955	414.744	0.876413	0.0287265	628.883	0.940681	0.0575474	747.104	0.960623	-0.383559	241.748	0.0693755	0.18943	146.17	0.771349	0.224224	258.039	0.755526	0.0317219	671.099	0.998142	NA	NA	ENSG00000170234	PWWP2A	NM_001130864.2
ENST00000307068	1.49004	302.031	7.57593e-11	-0.159757	167.509	0.82401	-0.277866	160.356	0.738765	-1.36048	102.842	0.00996471	-1.95151	117.034	2.98307e-09	-2.15279	212.66	2.18026e-10	0.415438	90.1801	0.67011	-0.490827	233.372	0.36755	0.193615	102.182	0.873257	0.823404	151.987	0.691285	-0.483564	1146.74	0.0145001	-0.813527	120.601	0.306014	-2.26194	193.403	7.08108e-11	-0.970792	40.8447	0.497895	-0.923337	158.994	0.0687568	-0.977801	109.058	0.104564	-0.104749	108.581	0.982381	0.150469	89.752	0.699518	NA	NA	NA	NA	NA	NA	0.443782	161.784	0.933597	NA	NA	ENSG00000171243	SOSTDC1	NM_015464.3
ENST00000307076	0.327607	177.289	0.504022	0.248869	135.408	0.813182	1.06584	147.311	0.0917317	-1.55492	233.6	2.76816e-06	0.0615536	103.065	0.967283	0.00660415	83.3753	0.996667	-0.447344	121.523	0.592912	-0.840361	103.954	0.427	0.336929	114.801	0.721791	0.537911	173.896	0.753618	-0.107401	293.791	0.880518	-0.911662	233.677	0.119528	-0.755833	111.541	0.369297	0.476041	109.81	0.33798	NA	NA	NA	0.296539	172.175	0.583513	-0.132706	372.342	0.963478	-1.56005	32.6498	0.407478	-0.13549	296.639	0.851085	-1.27273	196.289	0.00157576	-0.0616134	296.722	0.998142	NA	NA	ENSG00000168268	NT5DC2
ENST00000307078	0.270014	32.9483	0.887646	0.397383	48.0677	0.768474	3.01895	35.4008	0.286118	1.17866	66.3507	0.140048	1.17627	13.463	0.850439	NA	NA	NA	NA	NA	NA	0.555517	65.1954	0.629025	1.49561	61.0828	0.0892706	NA	NA	NA	0.520362	112.519	0.674335	1.06019	82.1228	0.44981	1.48825	146.486	0.191509	NA	NA	NA	NA	NA	NA	1.32405	84.0364	0.026868	NA	NA	NA	NA	NA	NA	1.10652	514.139	0.050874	1.60449	2489.61	3.04199e-13	NA	NA	NA	NA	NA	ENSG00000168646	AXIN2	NM_004655.4
ENST00000307089	-0.0883116	1345.01	0.659002	-0.148832	1055.75	0.551522	0.442507	537.625	0.306843	-0.758677	1380.47	4.65312e-08	0.336004	543.923	0.226941	0.519003	589.2	0.069229	-0.70643	813.82	0.00182818	-1.11536	558.551	0.304482	-0.051963	612.01	0.939612	-0.549258	435.104	0.399356	-0.157593	1296.87	0.446162	-0.418598	1523.67	0.0111013	0.01149	970.641	0.976745	0.219245	344.063	0.641697	0.529877	1466.83	0.0120371	-0.555622	793.036	0.0375295	-0.21305	975.943	0.824635	-0.193349	755.457	0.177419	-0.713053	91.1495	0.472804	0.632289	434.323	0.0429628	-0.00898247	2273.06	0.998142	NMD	NA	ENSG00000117481	NSUN4
ENST00000307102	-0.348362	1162.53	0.000760419	-0.216155	1282.3	0.287217	0.000195497	2191.1	0.999647	-0.281276	2180.78	0.0973706	-0.428224	2018.25	3.14701e-08	-0.0813352	2711.13	0.713162	-0.344103	1058.97	0.0972746	-0.475143	1305.51	0.212696	-0.146345	1405.53	0.610335	-0.011488	1175.47	0.999247	0.0356555	3077.26	0.852058	-0.296386	2589.85	0.0102575	-0.111083	3591.63	0.596725	-0.0990056	1127.49	0.596232	-0.363023	983.026	0.155475	0.00663851	2827.78	0.978556	0.18752	2697.5	0.380734	-0.529825	742.393	3.12015e-13	-0.129315	705.904	0.669674	0.256492	448.363	0.760889	-0.136334	1807.99	0.868185	NA	NA	ENSG00000169032	MAP2K1	NM_002755.4
ENST00000307106	-0.263352	26.3238	0.932454	NA	NA	NA	0.599652	36.5263	0.707957	-0.602315	46.0338	0.582226	-0.14248	29.3017	0.916045	NA	NA	NA	NA	NA	NA	NA	NA	NA	NA	NA	NA	NA	NA	NA	-0.849714	100.766	0.270545	-0.692827	39.917	0.594202	0.0598839	42.5919	0.962982	NA	NA	NA	NA	NA	NA	-0.47992	30.6152	0.813543	NA	NA	NA	NA	NA	NA	NA	NA	NA	NA	NA	NA	NA	NA	NA	NA	NA	ENSG00000168273	SMIM4
ENST00000307114	-0.0430868	793.74	0.916217	0.926358	776.405	0.000191743	0.0418095	1208.25	0.920608	-0.339902	1370.89	0.127656	0.214543	1358.87	0.105625	-0.866918	2728.41	1.97297e-06	-0.316056	620.024	0.527266	-0.472671	5540.6	0.374663	-0.345752	1923.17	0.0546915	-0.95961	1495.6	0.23458	-0.116078	11024.7	0.654243	-0.0955824	2027.12	0.875324	-0.219652	3727.8	0.0558142	0.409393	758.364	0.227571	-0.192608	604.334	0.805349	-0.46964	2806.09	0.0084282	-0.121251	3877.6	0.865879	-0.650572	378.651	0.000486929	0.992263	344.393	0.00570421	-1.11317	288.177	0.0643226	-0.166183	2527.39	0.92538	NA	NA	ENSG00000172432	GTPBP2
ENST00000307116	0.300234	602.935	0.143238	-0.969569	394.004	0.00275417	NA	NA	NA	-0.134083	664.628	0.725547	NA	NA	NA	NA	NA	NA	-1.16069	258.828	0.0139008	-4.68878	290.156	3.63487e-06	2.75505	122.664	0.0987683	NA	NA	NA	NA	NA	NA	-0.589658	705.313	0.0844983	NA	NA	NA	NA	NA	NA	-1.08412	434.406	0.0465841	NA	NA	NA	2.25056	221.21	0.918054	0.695134	524.693	2.68327e-16	NA	NA	NA	1.28036	1618.46	4.3626e-06	0.198369	1413.26	0.796633	NA	NA	ENSG00000122884	P4HA1
ENST00000307126	0.19951	4007.19	0.00427701	0.160666	2137.27	0.363787	-0.0228255	1625.23	0.963082	-0.969704	2818.53	3.44036e-10	-0.749914	1378.69	1.41102e-07	-1.01509	2334.71	9.64456e-14	-0.368656	1444.22	0.137282	-1.06786	4875.64	0.0417937	-0.418872	2507.55	0.162251	-0.340219	1757.76	0.656718	-0.243204	16202.8	0.0234437	-0.568469	3788.76	0.00020501	-0.382392	3178.22	0.0423002	-0.159832	1783.13	0.385316	-0.149292	1132.84	0.8065	-0.661346	3534.7	3.68205e-07	-0.232555	4757.32	0.187676	-0.475978	686.77	0.000190399	-0.311413	407.245	0.633007	-0.209283	1191.58	0.597605	-0.152451	5686.72	0.481737	NA	NA	ENSG00000172432	GTPBP2	NM_019096.5
ENST00000307138	-2.15795	60.8707	0.780832	NA	NA	NA	-2.23738	36.5596	0.522943	0.927858	56.7337	0.419284	-1.13682	46.3643	0.306025	NA	NA	NA	-0.129763	61.6538	0.950146	NA	NA	NA	NA	NA	NA	NA	NA	NA	3.13876	80.1855	0.145168	1.34909	95.9049	0.0251154	1.48883	66.5277	0.595956	-0.399758	54.727	0.834767	3.59741	58.5362	0.138256	0.94583	44.7065	0.427779	NA	NA	NA	0.648655	28.4025	0.833508	-0.25774	138.976	0.870718	0.421934	196.002	0.685569	0.22234	60.9204	0.997773	NA	NA	ENSG00000174373	RALGAPA1
ENST00000307145	-0.237361	631.789	0.237541	0.0978037	460.588	0.82291	0.302881	569.035	0.355444	-0.436289	703.706	0.0572809	-0.276028	491.267	0.122179	-0.615144	586.229	0.0121597	-0.715247	284.78	0.0317372	-0.414689	379.592	0.43947	-0.318332	533.92	0.381863	-0.325522	385.824	0.971146	-0.176498	840.044	0.472973	-0.382339	759.028	0.0724025	0.187303	1003.15	0.357912	-0.638026	318.363	0.00881467	-0.487409	282.159	0.287886	-0.173532	846.646	0.518751	-0.160331	1064.89	0.761175	-0.685739	179.412	3.119e-05	0.2876	843.437	0.0643881	-1.20563	419.904	0.00012765	0.132595	1067.26	0.937387	NA	NA	ENSG00000169926	KLF13	NM_015995.4
ENST00000307149	-0.169351	544.306	0.50935	0.300398	479.941	0.455282	0.115516	451.191	0.8474	0.0753456	700.759	0.818836	-0.106043	440.944	0.712582	-0.0590066	710.743	0.903977	-0.0979497	299.58	0.869195	-0.123021	508.04	0.845419	-0.334614	480.903	0.487113	-0.196164	401.151	0.999247	-0.223742	823.09	0.387301	-0.225206	812.633	0.365572	-0.411942	780.063	0.0846492	-0.342026	288.665	0.232109	0.0444771	345.145	0.971367	-0.145542	755.433	0.56866	-0.123565	889.849	0.849738	-0.0510487	187.872	0.899025	0.0700022	452.947	0.894273	-0.38594	551.46	0.307497	0.00956477	844.73	0.998142	NA	NA	ENSG00000168434	COG7	NM_153603.4
ENST00000307155	-0.00733986	18.8435	0.998769	NA	NA	NA	NA	NA	NA	0.392228	32.1179	0.759095	0.780821	21.1957	0.518807	0.0619905	40.5586	0.980047	NA	NA	NA	NA	NA	NA	NA	NA	NA	NA	NA	NA	0.324492	26.6908	0.868236	-0.0550725	42.4214	0.973015	-0.432313	46.5371	0.678969	NA	NA	NA	0.0884783	28.796	0.983029	0.619559	44.5514	0.529596	NA	NA	NA	0.289438	14.9005	0.797358	NA	NA	NA	NA	NA	NA	NA	NA	NA	NA	NA	ENSG00000205625
ENST00000307165	-0.705273	18.5776	0.695173	NA	NA	NA	NA	NA	NA	0.00838611	17.7804	0.996813	0.968099	56.9379	0.0849264	NA	NA	NA	NA	NA	NA	NA	NA	NA	NA	NA	NA	NA	NA	NA	-0.638702	23.6083	0.738753	0.365348	33.3722	0.832027	0.110452	48.2693	0.930439	NA	NA	NA	-0.503093	29.9325	0.844158	0.0841195	39.0764	0.955129	NA	NA	NA	NA	NA	NA	NA	NA	NA	NA	NA	NA	NA	NA	NA	NA	NA	ENSG00000230484	OR51A10P
ENST00000307179	0.234582	1555.31	0.0975212	-0.0899529	769.067	0.865036	0.611547	278.381	0.678887	-0.43176	1660.31	0.0139763	1.06707	360.137	0.202158	-0.467359	543.771	0.562253	-0.26059	743.197	0.47039	NA	NA	NA	-0.21877	258.943	0.978683	0.0815545	291.885	0.999247	-3.35049	237.879	0.259858	-2.45346	325.43	8.07295e-07	-0.332955	665.866	0.743179	-1.43173	120.301	0.864156	-0.245688	805.221	0.522365	-1.76049	223.66	0.680016	-0.822318	919.136	0.424446	0.211468	909.086	0.0092586	-1.29053	191.643	0.300833	0.126994	1702.24	0.636891	-0.0045528	2448.44	0.998618	MANE	NA	ENSG00000138592	USP8	NM_005154.5
ENST00000307194	-0.339617	23.763	0.895212	NA	NA	NA	NA	NA	NA	1.04696	47.7107	0.262895	1.08215	12.9865	0.433303	0.486187	58.8905	0.691992	NA	NA	NA	0.479723	36.3734	0.754589	0.547519	55.1547	0.702476	NA	NA	NA	0.557919	52.8594	0.644832	0.739915	64.9255	0.403235	1.35231	114.415	0.00448522	NA	NA	NA	NA	NA	NA	0.976418	97.7904	0.0659721	NA	NA	NA	NA	NA	NA	NA	NA	NA	NA	NA	NA	-0.425437	70.6263	0.963997	NA	NA	ENSG00000213203	GIMAP1	NM_130759.4
ENST00000307201	0.162407	110.33	0.900486	1.00469	63.797	0.266498	1.13418	90.4662	0.0976164	-0.4841	114.812	0.432093	0.425557	70.2052	0.474508	NA	NA	NA	0.00716486	78.9781	0.995568	-1.88723	52.8367	0.151712	NA	NA	NA	0.12132	77.0376	0.999247	-0.12075	382.276	0.783519	0.718338	136.025	0.195119	1.13256	69.9187	0.13637	-0.17607	56.3254	0.894249	-0.948734	24.8567	0.670037	1.22322	99.2246	0.0177873	-0.0306548	196.532	0.9886	0.0944959	47.8783	0.896692	0.132631	139.642	0.888906	1.30489	341.237	0.000189263	0.164819	191.231	0.992201	NA	NA	ENSG00000168792	ABHD15	NM_198147.3
ENST00000307216	-1.1974	27.6971	0.405085	NA	NA	NA	NA	NA	NA	0.777005	47.405	0.432185	0.364379	37.5497	0.725511	-0.133921	79.5317	0.914228	NA	NA	NA	NA	NA	NA	NA	NA	NA	NA	NA	NA	-0.292982	32.8489	0.881543	1.42041	23.4379	0.341215	0.198442	78.8678	0.874279	NA	NA	NA	-0.222612	24.5206	0.953691	0.00258136	42.7994	0.998638	NA	NA	NA	-1.18372	12.2849	0.268026	0.571226	30.9199	0.701102	-0.501108	67.0294	0.638293	NA	NA	NA	NA	NA	ENSG00000103978	TMEM87A
ENST00000307221	-0.0288863	19.3464	0.994507	NA	NA	NA	NA	NA	NA	0.2769	19.1878	0.889615	NA	NA	NA	NA	NA	NA	NA	NA	NA	NA	NA	NA	NA	NA	NA	NA	NA	NA	0.166638	22.2428	0.931626	0.220844	19.3192	0.924148	-0.340503	29.9226	0.82409	NA	NA	NA	NA	NA	NA	0.700277	42.4609	0.479512	NA	NA	NA	NA	NA	NA	NA	NA	NA	NA	NA	NA	NA	NA	NA	NA	NA	ENSG00000172404	DNAJB7	NM_145174.2
ENST00000307227	-0.55798	1336.4	1.86418e-10	-0.474358	1120.26	0.00434923	-0.233524	1678.49	0.296406	-1.66134	1432.74	6.15694e-38	-0.962997	1450.95	7.11157e-17	-0.670621	1787.44	7.18303e-07	-1.14228	638.956	5.79471e-09	-0.854326	1449.37	0.014863	-0.395638	1226.07	0.0581239	-0.0571592	1069.67	0.999247	-0.678405	1965.25	1.31349e-05	-1.23486	1105.52	7.93878e-14	-1.63348	2122.89	7.58739e-21	-0.831096	705.535	4.39486e-06	-0.107071	1422.08	0.847354	-0.90306	1618.52	7.26775e-14	0.0167684	1991.22	0.986282	-0.684898	649.675	7.42e-16	-1.30028	861.247	9.46157e-20	-0.489321	1429.35	0.0111348	0.250751	1958.67	0.507519	NA	NA	ENSG00000172340	SUCLG2	NM_003848.4
ENST00000307275	1.01973	18.9767	0.505125	NA	NA	NA	NA	NA	NA	-0.75318	19.5839	0.686601	0.383423	19.2643	0.809842	NA	NA	NA	NA	NA	NA	NA	NA	NA	NA	NA	NA	NA	NA	NA	-0.729071	39.1328	0.579238	0.846322	25.8453	0.585358	-0.48336	26.1353	0.753573	NA	NA	NA	NA	NA	NA	NA	NA	NA	NA	NA	NA	NA	NA	NA	NA	NA	NA	0.811524	49.2167	0.52165	NA	NA	NA	NA	NA	ENSG00000168517	HEXIM2
ENST00000307296	0.12298	4594.3	0.714369	-0.238765	2771.7	0.284639	-0.584896	4123.11	0.000386445	-1.67577	4041.41	1.36157e-71	-0.67159	4250.71	5.25926e-14	-0.581268	5485.35	2.68807e-06	-0.505843	2938.83	0.008662	0.0100117	4142.8	0.989064	-0.221075	4585.76	0.326585	0.207596	2970.11	0.528447	-0.0627581	8544.42	0.822539	-0.533597	4574.13	0.00833482	-0.931206	6178.21	3.60875e-25	-0.144399	2806.51	0.500255	-0.859037	2463.35	0.000693832	-0.916246	5753.28	8.00002e-11	0.084517	10134.7	0.72597	-0.374141	2014.43	0.145458	0.0227032	1163.73	0.966546	-0.122439	1363.38	0.843628	-0.0930748	7411.29	0.875401	MANE	NA	ENSG00000170248	PDCD6IP	NM_013374.6
ENST00000307301	-0.0924129	119.271	0.969969	-0.765536	77.0887	0.369841	0.885985	152.928	0.266394	0.62168	122.616	0.3572	0.611319	143.855	0.329568	-0.0746067	448	0.885937	-1.00543	50.3407	0.29566	1.10645	189.833	0.0611455	-0.299507	312.959	0.794155	-0.827438	167.422	0.362417	-0.316872	218.896	0.547468	-0.675209	205.074	0.187573	-0.555804	444.504	0.138849	-0.270439	98.0647	0.804619	0.287564	146.296	0.864726	-0.786387	414.021	0.0132982	0.31189	260.666	0.810018	0.136165	33.3105	0.899075	-0.559385	31.4641	0.667782	NA	NA	NA	0.157363	170.138	0.993608	NA	NA	ENSG00000154719	MRPL39
ENST00000307305	0.607973	1238.25	0.00700659	0.173615	489.773	0.73162	0.113387	846.883	0.891454	-0.21509	1298.42	0.50676	-0.624395	708.325	0.0301985	-0.194504	557.105	0.798437	0.176018	518.742	0.757042	-0.937913	589.229	0.0149249	0.286627	355.855	0.624044	0.316605	716.043	0.826162	-0.124552	1660.88	0.567289	-0.121145	749.52	0.709556	-0.0511151	579.161	0.932207	-0.311286	513.239	0.344573	-0.827943	313.959	0.343309	0.950525	741.204	2.90669e-05	0.0101003	1087.96	0.995611	0.0225283	511.477	0.971039	0.319957	192.132	0.786399	0.36631	534.533	0.582556	0.0279907	990.576	0.998142	NA	NA	ENSG00000006576	PHTF2
ENST00000307333	-2.13659	17.0584	0.508696	NA	NA	NA	-0.848066	43.5456	0.684774	-3.47601	70.8438	4.55695e-05	-0.762806	47.1754	0.518929	-0.642418	202.57	0.557444	NA	NA	NA	NA	NA	NA	NA	NA	NA	NA	NA	NA	NA	NA	NA	NA	NA	NA	-0.947332	95.162	0.266626	NA	NA	NA	1.34525	43.7894	0.303301	NA	NA	NA	NA	NA	NA	-1.09331	28.8165	0.655822	NA	NA	NA	NA	NA	NA	NA	NA	NA	NA	NA	ENSG00000163297	ANTXR2
ENST00000307355	1.96168	20.3554	0.566399	NA	NA	NA	NA	NA	NA	-0.785669	37.4411	0.479238	3.55187	32.9115	0.0515333	0.23315	82.7344	0.888676	NA	NA	NA	NA	NA	NA	NA	NA	NA	NA	NA	NA	-1.02304	42.008	0.809333	1.94827	24.5396	0.564612	-0.226144	92.6006	0.760931	NA	NA	NA	NA	NA	NA	NA	NA	NA	NA	NA	NA	0.36728	13.2656	0.908663	NA	NA	NA	NA	NA	NA	NA	NA	NA	NA	NA	ENSG00000197008	ZNF138	NM_001271639.2
ENST00000307358	1.5183	12.2831	0.603721	NA	NA	NA	NA	NA	NA	4.059	33.7457	0.000187599	NA	NA	NA	NA	NA	NA	NA	NA	NA	NA	NA	NA	NA	NA	NA	NA	NA	NA	-0.181357	26.8318	0.92065	-0.117156	51.8659	0.935211	-0.396392	14.0797	0.837584	NA	NA	NA	NA	NA	NA	1.48787	16.7329	0.374419	NA	NA	NA	NA	NA	NA	NA	NA	NA	NA	NA	NA	NA	NA	NA	NA	NA	ENSG00000170801	HTRA3	NM_053044.5
ENST00000307363	0.586097	1964.89	3.33017e-11	0.140296	1069.33	0.603839	0.0777535	1086.68	0.869284	-0.0082216	1407.45	0.986028	-0.234178	1033.93	0.239031	-0.294492	2708.32	0.0259241	0.584891	732.672	0.170077	-0.10184	2031.83	0.817059	-0.314163	2067.59	0.118247	0.0130396	1131.28	0.999247	-0.626149	4315.99	1.74212e-10	-0.581601	2492.26	4.86025e-08	-1.31311	2829.6	3.36338e-13	-0.146141	915.026	0.483438	-1.23333	303.609	0.372564	-0.302173	3143.14	0.0106328	-0.202178	3962.25	0.131511	-0.388243	141.256	0.915386	0.0388126	1576.47	0.89771	0.651277	1686.41	0.0360895	0.00750853	3486.29	0.998142	NA	NA	ENSG00000170266	GLB1	NM_000404.4
ENST00000307364	-0.560768	26.1565	0.919479	NA	NA	NA	NA	NA	NA	2.29876	13.6756	0.50717	1.58957	22.1402	0.878423	NA	NA	NA	NA	NA	NA	3.7509	35.3759	0.143756	NA	NA	NA	NA	NA	NA	NA	NA	NA	NA	NA	NA	1.76317	90.3142	0.362643	NA	NA	NA	NA	NA	NA	0.15934	48.9324	0.974352	NA	NA	NA	NA	NA	NA	NA	NA	NA	NA	NA	NA	NA	NA	NA	NA	NA	ENSG00000225697	SLC26A6
ENST00000307365	-1.25885	8020.15	0.000576418	-1.44897	7565.54	8.43705e-26	-0.658329	11997	7.89541e-07	-2.49196	9873.53	8.60186e-40	-0.941799	11806	1.08157e-12	0.0674375	19557.6	0.811007	-0.881787	4355.67	7.14569e-09	-0.577962	16806	0.0426487	-0.31049	5846.89	0.00513513	-1.82414	5431.41	0.308833	-0.525536	27209.4	2.49519e-05	-1.15059	9558.59	9.01832e-19	-1.71969	16496	1.73698e-91	-0.7933	4086.19	0.00031314	-0.939923	4558.01	2.07936e-16	-0.882132	7554.38	7.19069e-09	-0.0499109	7666.39	0.94892	-1.11755	2915.94	8.14551e-48	-0.0571917	952.464	0.931748	0.289518	659.104	0.703885	0.101906	8530.4	0.805475	NA	NA	ENSG00000168209	DDIT4	NM_019058.4
ENST00000307366	0.0015146	440.42	0.998761	0.419653	154.919	0.555433	0.250085	162.642	0.795906	-1.08315	290.296	0.00207367	-0.0907045	152.528	0.86049	-0.400327	99.7271	0.652649	-0.720626	124.286	0.206373	-1.68932	162.402	0.00550673	-0.442971	169.637	0.634943	-0.00725924	186.374	0.999247	-0.421338	941.026	0.0336907	-0.25937	384.239	0.551142	0.278849	137.954	0.626362	-0.469276	222.994	0.178356	-0.519104	71.4407	0.702843	0.227856	321.83	0.628099	0.17154	638.353	0.801144	-0.424045	105.118	0.231796	0.18428	130.012	0.830905	0.460859	319.003	0.241936	0.334884	613.675	0.539332	NA	NA	ENSG00000168569	TMEM223	NM_001080501.3
ENST00000307377	-0.716803	64.7506	0.424366	NA	NA	NA	0.398832	37.9335	0.909237	1.10066	86.402	0.529237	-0.689123	28.0048	0.705581	0.515103	54.8577	0.825019	0.701515	57.7772	0.476492	NA	NA	NA	0.176483	63.0861	0.944593	NA	NA	NA	1.04893	227.064	0.00195243	0.911579	88.758	0.543675	1.85004	120.62	0.000220479	-0.0321714	37.6283	0.990714	NA	NA	NA	-0.00152348	90.8484	0.999246	-0.175707	94.4886	0.971965	0.73155	59.4797	0.562635	1.82846	26.3982	0.646681	-0.321839	823.181	0.605829	0.00920219	123.769	0.999151	NA	NA	ENSG00000170266	GLB1
ENST00000307378	1.23109	208.248	0.000143994	0.845021	95.549	0.199654	-0.466749	65.2985	0.83011	0.248562	166.797	0.673844	-0.663506	65.5552	0.605132	-1.23725	72.6335	0.321914	-0.3968	53.1546	0.762478	-0.232786	124.434	0.793057	-0.844731	68.4499	0.428045	0.0261794	82.3423	0.999247	-0.339989	247.677	0.739389	-0.198705	183.085	0.787325	-1.38084	173.105	0.035282	-1.23922	46.2095	0.716608	0.596316	118.51	0.587217	0.0884507	137.804	0.917514	-0.267528	318.357	0.841381	0.85317	86.062	0.0268099	NA	NA	NA	NA	NA	NA	-0.0595472	354.244	0.998142	NA	NA	ENSG00000084453	SLCO1A2
ENST00000307388	0.224338	47.31	0.889532	NA	NA	NA	NA	NA	NA	0.491807	112.953	0.518718	-0.124571	31.4664	0.91878	-1.68791	101.138	0.00313236	-0.286265	29.1879	0.876421	-0.447504	194.33	0.590652	NA	NA	NA	NA	NA	NA	-0.186022	266.187	0.755988	0.434731	69.0869	0.852488	-2.64978	132.498	0.00112189	0.504564	30.9289	0.684458	-0.162111	33.0257	0.962625	-0.588698	41.0487	0.580148	0.391908	137.314	0.896957	0.92839	60.0555	0.00560873	NA	NA	NA	NA	NA	NA	0.454873	128.092	0.963013	NA	NA	ENSG00000171944	OR52A5	NM_001005160.3
ENST00000307403	-1.2579	39.8771	0.338783	-0.614266	41.4655	0.653495	-1.07992	50.6876	0.413612	1.98024	87.3717	0.00210648	0.260981	80.0701	0.763922	-0.0655584	279.712	0.932018	NA	NA	NA	1.55954	97.9569	0.223784	-0.39825	151.347	0.657543	NA	NA	NA	1.411	46.7698	0.284747	0.113816	44.6651	0.949311	-0.331622	298.149	0.519153	0.0168338	30.6673	0.995689	0.0674792	71.9006	0.9795	-0.220592	242.103	0.664769	0.447351	144.111	0.862617	-0.899763	13.6308	0.287131	NA	NA	NA	1.11515	45.7728	0.333088	-0.0214133	106.69	0.999151	NA	NA	ENSG00000184863	RBM33
ENST00000307407	0.26639	42.307	0.881049	-1.22463	55.0274	0.138244	-0.372449	82.2236	0.791348	-0.0972093	72.0609	0.922646	1.59285	197.504	5.65438e-07	1.11865	752.457	1.43027e-05	1.47997	53.5255	0.112979	1.87603	145.803	0.000433811	1.96137	209.41	3.88095e-08	NA	NA	NA	0.839882	95.0127	0.223545	0.438033	112.472	0.58671	1.66343	388.62	1.35302e-06	1.9492	49.4679	0.000863785	0.0178235	101.229	0.994462	-0.355697	121.291	0.562312	0.551794	157.189	0.531796	2.10987	88.8697	9.10697e-15	2.96949	67.9603	0.000125365	-2.19733	98.2328	0.00117989	0.316026	136.841	0.978446	NA	NA	ENSG00000169429	CXCL8	NM_000584.4
ENST00000307422	-0.70634	1868.46	6.92316e-14	-0.0619476	709.994	0.93639	NA	NA	NA	-2.55132	817.014	9.46613e-05	NA	NA	NA	NA	NA	NA	-0.232821	482.383	0.73596	NA	NA	NA	NA	NA	NA	NA	NA	NA	NA	NA	NA	NA	NA	NA	NA	NA	NA	NA	NA	NA	NA	NA	NA	NA	NA	NA	NA	NA	NA	4.95416	16.2177	0.0465971	NA	NA	NA	-0.452	268.195	0.612566	0.598316	1414.9	0.0454724	NA	NA	ENSG00000105364	MRPL4
ENST00000307435	0.442158	18.379	0.89592	NA	NA	NA	NA	NA	NA	NA	NA	NA	NA	NA	NA	NA	NA	NA	NA	NA	NA	NA	NA	NA	NA	NA	NA	NA	NA	NA	NA	NA	NA	-1.17904	17.1653	0.793014	0.329975	13.906	0.868432	NA	NA	NA	NA	NA	NA	NA	NA	NA	NA	NA	NA	NA	NA	NA	NA	NA	NA	NA	NA	NA	NA	NA	NA	NA	NA	ENSG00000171847	FAM90A1
ENST00000307439	1.16153	16.7296	0.441012	NA	NA	NA	NA	NA	NA	1.48363	18.8429	0.34214	0.564155	19.4008	0.664278	NA	NA	NA	NA	NA	NA	NA	NA	NA	NA	NA	NA	NA	NA	NA	0.829724	29.6537	0.632528	NA	NA	NA	0.120277	43.0992	0.938566	NA	NA	NA	NA	NA	NA	0.292706	27.4509	0.859778	NA	NA	NA	NA	NA	NA	NA	NA	NA	NA	NA	NA	NA	NA	NA	NA	NA	ENSG00000169435	RASSF6	NM_177532.5
ENST00000307441	-1.7648	77.3381	0.852574	-0.135748	62.1164	0.94692	-0.350199	48.2893	0.910999	0.625069	145.649	0.213686	0.640147	72.3959	0.705222	1.11395	121.254	0.886454	-0.063922	52.3188	0.973102	NA	NA	NA	NA	NA	NA	NA	NA	NA	1.26863	42.6739	0.738032	-0.911028	47.6351	0.82779	3.55102	149.353	2.69467e-05	0.687928	43.3625	0.72066	0.703408	222.844	0.481003	-0.270801	45.4546	0.855705	NA	NA	NA	NA	NA	NA	-0.118883	192.964	0.942226	0.818174	389.444	0.23668	-0.228333	166.162	0.993846	NA	NA	ENSG00000189180	ZNF33A
ENST00000307450	0.0126605	582.561	0.982448	-1.01115	300.781	0.0176485	-0.524489	483.911	0.0785362	-0.777165	550.823	0.000581013	-0.703488	486.606	4.43102e-06	-0.568374	678.687	0.0148313	-0.617128	323.616	0.0527661	-0.501002	713.229	0.223238	-0.304385	518.806	0.418947	0.211053	490.621	0.999247	-0.879313	1528.68	8.75758e-12	-1.08219	626.153	9.05819e-08	-1.7048	724.364	9.5239e-22	0.121886	363.971	0.755627	-0.709017	372.383	0.0267636	-0.752506	686.104	3.07961e-05	-0.00977512	1111.41	0.993229	-0.243511	263.627	0.377243	-0.851184	84.658	0.0975334	0.848365	169.348	0.167546	0.0173132	975.805	0.998142	NA	NA	ENSG00000171160	MORN4	NM_178832.4
ENST00000307471	-1.0033	56.2478	0.0697473	0.131075	57.0031	0.940432	-0.260833	58.4614	0.918193	-0.447797	99.8911	0.571389	-0.10873	65.0719	0.935251	0.600121	45.7249	0.907667	0.308389	31.2005	0.88811	0.191637	38.3606	0.969234	NA	NA	NA	0.145895	54.4009	0.999247	0.100222	99.4814	0.917491	-0.355374	61.4845	0.82609	-0.147014	68.6629	0.913253	-1.36469	33.9286	0.281879	-4.56265	25.7403	0.0170496	0.069188	90.4806	0.948353	0.722379	101.15	0.496592	-0.0493584	36.9127	0.97666	2.70419	36.4453	0.328697	-0.307417	81.8433	0.784491	0.539057	84.0188	0.88414	NA	NA	ENSG00000169193	CCDC126	NM_138771.4
ENST00000307493	1.8296	11.979	0.634598	NA	NA	NA	NA	NA	NA	2.95321	24.5962	0.214992	0.186716	15.6524	0.928738	NA	NA	NA	NA	NA	NA	NA	NA	NA	NA	NA	NA	NA	NA	NA	-1.08368	68.2261	0.113539	1.08737	25.1768	0.790389	-1.27881	36.4017	0.354161	NA	NA	NA	NA	NA	NA	0.538194	16.3505	0.913843	NA	NA	NA	NA	NA	NA	NA	NA	NA	NA	NA	NA	NA	NA	NA	NA	NA	ENSG00000166743	ACSM1
ENST00000307522	-0.146922	1035.01	0.833535	0.967544	517.675	0.0340472	0.548331	691.659	0.0513332	-0.996216	884.192	5.36496e-06	0.311749	665.026	0.0519873	-0.291195	491.146	0.354981	0.0453795	558.886	0.941562	-1.79561	268.108	7.71807e-05	-0.533124	349.4	0.214117	-0.0512799	369.676	0.999247	-0.25843	2623.99	0.0414247	-0.421524	1448.76	0.00564169	0.179891	706.827	0.478518	0.00606747	800.313	0.986966	-0.742441	140.425	0.340649	0.0972773	1291.82	0.739562	-0.220671	1456.4	0.542141	-0.286967	226.568	0.422341	NA	NA	NA	NA	NA	NA	-0.0504959	2447.74	0.997375	NA	NA	ENSG00000169515	CCDC8	NM_032040.5
ENST00000307533	-0.159888	1390.4	0.203319	0.438428	864.743	0.103223	0.873748	926.267	5.96078e-06	-0.56406	1276.15	0.00135271	-0.349827	617.239	0.0284617	-0.29798	701.996	0.223642	-0.494259	675.569	0.0265016	0.171413	1076.82	0.758307	0.235949	1034.6	0.45935	-0.109276	880.329	0.999247	-0.493596	3042.45	4.40731e-07	-0.608389	1280.39	4.07532e-05	-0.375888	702.807	0.105578	0.307634	666.393	0.105619	-0.335216	764.586	0.335617	-0.1294	1123.62	0.647618	0.313269	2673.48	0.0588913	0.175059	619.586	0.296437	0.316181	64.8193	0.759688	0.86584	259.154	0.0546666	0.0484908	2381.44	0.998142	NMD	NA	ENSG00000170846
ENST00000307534	0.147601	67.8422	0.926028	NA	NA	NA	0.0935064	40.0357	0.969946	-0.060668	57.9504	0.95685	-0.0994804	39.6741	0.946968	-0.761687	33.733	0.648128	NA	NA	NA	-1.79355	70.7534	0.096854	NA	NA	NA	NA	NA	NA	-0.558876	434.036	0.0720397	-0.165337	50.0954	0.901406	-0.30695	31.3099	0.863038	-1.87043	51.6631	0.00977321	0.0297963	28.7789	0.994769	0.241357	78.5587	0.822845	0.108834	144.149	0.979583	-0.711762	16.1332	0.362991	-0.0683444	103.563	0.951257	0.398742	147.651	0.567174	0.111289	88.9906	0.998142	NA	NA	ENSG00000152782	PANK1	NM_148977.3
ENST00000307546	0.253451	272.374	0.809874	-0.516385	169.006	0.37137	2.53606	127.625	2.86921e-05	-0.143832	275.773	0.76979	1.46532	74.6615	0.276472	1.54732	59.4228	0.099336	0.433932	116.812	0.774082	-1.00223	147.351	0.106591	-0.297439	176.032	0.687479	-1.17073	122.103	0.392534	-0.907372	413.561	0.00463268	-0.644744	279.077	0.0612017	-2.32877	97.8901	0.00494256	-0.417532	121.106	0.723334	-1.44811	127.939	0.0154945	0.00961954	295.244	0.989996	1.00882	114.329	0.444828	0.346972	140.774	0.642139	0.691451	126.517	0.313538	0.261953	365.05	0.8708	1.30019	190.443	0.995981	NA	NA	ENSG00000081026	MAGI3	NM_001142782.2
ENST00000307564	0.00797042	160.518	0.997877	1.17097	219.494	0.0139433	1.04431	132.222	0.142393	-0.11146	180.548	0.852645	0.369947	104.012	0.490959	-0.786475	204.98	0.0674304	-0.163462	87.9209	0.910628	-0.34553	329.224	0.660343	0.0289598	181.115	0.982086	-1.40125	137.107	0.439271	-0.656281	1343.64	0.000543525	0.158455	246.263	0.842328	-0.794486	265.846	0.0310016	-1.51378	56.6663	0.06415	-0.434375	126.987	0.688343	0.473541	169.627	0.521305	-0.415147	317.226	0.546903	0.159156	76.0095	0.792429	-0.663212	30.6569	0.909813	0.0819167	66.3783	0.96132	-0.372977	295.928	0.92318	NA	NA	ENSG00000106948	AKNA
ENST00000307602	-0.0974544	1850.49	0.439119	-0.249172	1541.01	0.250567	-0.249388	2045.3	0.229564	-0.784061	1837.7	2.43656e-11	-0.537988	1979.21	2.13017e-07	-0.718736	1789.07	1.63072e-05	-0.910095	985.381	5.1623e-09	-0.50013	1163.9	0.137828	-0.665882	1186.17	0.000156838	-0.156168	1053.78	0.999247	-0.453581	2289.16	0.00249349	-0.436684	1553.07	0.0150152	-0.724405	2286.95	7.39138e-07	-0.362592	949.612	0.040738	-0.2886	1592.67	0.329579	-0.470729	2042.12	0.000207202	-0.146715	2330.97	0.572558	-0.421475	896.658	2.17985e-10	-0.14231	1034.5	0.675541	0.255795	1589.83	0.393311	-0.0416022	2424.38	0.995534	NA	NA	ENSG00000168172	HOOK3	NM_032410.4
ENST00000307630	-0.296161	12102.6	0.000229217	-0.0775757	8314.57	0.416433	0.219911	12413	0.120911	-0.525288	16235.1	1.69334e-10	-0.53966	10222.8	1.75394e-14	-0.044093	14726.6	0.721212	-0.277543	8200.92	0.000429849	-0.350021	9350.7	0.285955	0.0698196	11616.1	0.530608	-0.0852947	7572.05	0.999247	-0.0987712	18742.1	0.466394	-0.217967	13364.3	0.0235428	-0.325559	17896.5	0.00625657	-0.219189	7182.38	0.00413053	0.21121	9124.42	0.312276	0.132622	17988	0.016731	0.0127505	20092.2	0.977389	-0.482637	6373.88	8.24262e-22	0.097301	3336.44	0.652459	-0.11077	6084.65	0.670563	0.0413657	18389.4	0.992201	NA	NA	ENSG00000170027	YWHAG	NM_012479.4
ENST00000307635	-0.236424	45.2355	0.897274	NA	NA	NA	-0.452278	36.1839	0.805541	0.42252	78.4947	0.587021	-0.0980506	42.3003	0.936433	0.274404	77.2862	0.818733	NA	NA	NA	NA	NA	NA	-0.057249	52.8011	0.977533	NA	NA	NA	0.353031	52.8834	0.792544	0.362764	69.8441	0.713654	0.303979	89.8396	0.673106	-0.0475258	21.7021	0.984097	-0.491374	41.146	0.840523	0.125653	65.908	0.912069	-0.11187	81.9316	0.976171	0.152479	23.7228	0.907831	-0.0766528	249.484	0.932319	-0.937701	301.735	0.00872036	-0.170241	79.8297	0.99717	NA	NA	ENSG00000172000	ZNF556	NM_024967.3
ENST00000307637	-0.201217	70.187	0.879429	NA	NA	NA	-0.171903	41.3572	0.939225	-3.01751	67.1199	8.60931e-05	0.797303	63.5147	0.129393	0.574037	34.9777	0.706083	0.159689	53.9998	0.923596	NA	NA	NA	NA	NA	NA	0.376328	72.3	0.999247	1.48867	114.411	0.00324566	0.839141	65.445	0.346007	2.60145	68.4703	7.86423e-05	-0.379507	39.313	0.758885	0.617132	28.307	0.819138	0.638619	41.1486	0.584957	0.550277	100.842	0.758595	0.0313944	50.7622	0.978268	NA	NA	NA	NA	NA	NA	0.376332	83.7745	0.976759	NA	NA	ENSG00000171860	C3AR1	NM_004054.4
ENST00000307641	0.692907	542.973	1.47462e-06	1.10614	446.44	0.000138989	NA	NA	NA	0.0290994	583.241	0.95567	0.976989	33.2322	0.226278	NA	NA	NA	0.811479	351.304	0.144938	NA	NA	NA	NA	NA	NA	NA	NA	NA	-0.538789	124.65	0.374175	1.61841	35.7411	0.169894	-0.526614	27.4233	0.756945	NA	NA	NA	-1.55847	96.3537	0.0963283	1.30783	70.9598	0.0746827	NA	NA	NA	-0.515148	119.298	0.214202	NA	NA	NA	0.0211554	247.756	0.980741	0.141071	491.769	0.993608	Other	NA	ENSG00000168256	NKIRAS2
ENST00000307650	0.0287198	210.189	0.984302	-0.10738	86.7744	0.949201	2.49038	58.8158	0.00196485	-1.32829	172.465	0.00429542	1.90666	44.6118	0.0019044	-0.00192634	34.1137	0.999409	NA	NA	NA	-1.37581	60.2965	0.380591	-0.190864	80.1494	0.954137	-0.304187	61.6128	0.999247	-1.0308	723.607	7.26081e-09	0.137794	271.227	0.883088	-0.818979	88.0126	0.385053	-1.03124	98.1193	0.145482	NA	NA	NA	-0.353347	115.75	0.745271	0.304234	85.5313	0.916116	NA	NA	NA	NA	NA	NA	NA	NA	NA	0.751974	89.7929	0.714235	MANE	NA	ENSG00000172366	MCRIP2	NM_138418.4
ENST00000307658	-0.0855786	93.069	0.947847	0.437201	92.4402	0.62164	-0.722303	125	0.558937	0.252563	191.418	0.71443	-1.05914	122.054	0.00535711	-0.58888	138.1	0.295369	-0.195912	81.7699	0.873211	0.333527	94.1684	0.835006	0.167682	75.2785	0.915708	0.220453	117.408	0.999247	-0.330666	219.248	0.580567	0.388417	90.2398	0.727436	-0.432108	201.743	0.446641	0.316797	65.1415	0.767631	-0.880812	65.4761	0.591462	0.460139	127.205	0.521155	-0.728006	267.676	0.514339	-0.0611206	80.6219	0.954885	0.493046	76.7484	0.493668	0.151191	74.8185	0.956625	-0.0226393	295.062	0.998142	NA	NA	ENSG00000186272	ZNF17	NM_001330617.2
ENST00000307659	-0.824961	105.619	0.955541	0.978762	107.43	0.289105	-0.849606	168.46	0.422511	0.677525	144.656	0.615452	0.460482	270.948	0.321902	2.36072	130.25	0.695442	1.7493	116.983	0.790409	-1.04683	74.1146	0.877666	-0.0853287	51.0437	0.995798	0.603168	57.6357	0.999247	0.0655538	226.601	0.994524	-2.48224	96.7893	0.788261	1.0495	222.047	0.862059	-0.601801	56.9755	0.9671	NA	NA	NA	2.02789	201.734	0.726693	1.42726	88.7303	0.87715	0.356256	77.6642	0.941939	0.396784	36.3022	0.983294	NA	NA	NA	1.75425	108.868	0.991058	NA	NA	ENSG00000170871	KIAA0232	NM_014743.3
ENST00000307662	0.427974	30.2317	0.780768	NA	NA	NA	NA	NA	NA	0.773415	15.2533	0.665708	0.257556	16.5624	0.874599	NA	NA	NA	NA	NA	NA	1.45531	39.7791	0.192114	NA	NA	NA	NA	NA	NA	1.21893	96.7477	0.0277287	1.8348	65.7004	0.0314662	1.69213	83.4968	0.00781556	1.33638	26.219	0.161593	NA	NA	NA	1.79079	108.322	8.83981e-05	NA	NA	NA	NA	NA	NA	3.26788	194.257	8.11441e-28	0.608644	500.137	0.445017	-0.435327	64.9794	0.961156	NA	NA	ENSG00000171992	SYNPO	NM_007286.6
ENST00000307671	0.396382	112.479	0.485487	0.023125	85.7323	0.988082	1.2938	97.4485	0.260555	-0.666132	126.457	0.195676	-1.11966	43.5505	0.337649	-0.35298	71.7647	0.802686	-0.220398	69.7624	0.857772	-0.613839	75.9276	0.51014	-0.335287	104.108	0.781224	0.0490446	99.8068	0.999247	-0.521256	199.763	0.27289	-0.640272	113.549	0.480483	-2.03056	85.0397	7.62255e-05	0.0119191	66.1299	0.992413	NA	NA	NA	-0.477794	153.347	0.422048	-0.367473	184.366	0.913974	0.00921067	25.4268	0.995454	0.0885995	57.4486	0.96673	-0.664037	78.3764	0.588757	0.0745439	154.7	0.998142	Other	NA	ENSG00000166377	ATP9B
ENST00000307677	0.331233	2004.86	0.010406	-0.00299729	961.509	0.996552	0.635802	639.186	0.173773	-0.110961	1330.74	0.602942	0.85118	740.764	1.19109e-05	-0.133315	874.538	0.813985	1.00036	845.445	1.42381e-05	-1.04888	993.278	0.0128133	0.365172	1098.9	0.608841	-0.58551	735.075	0.765562	-0.161089	4582.72	0.271444	-0.49668	2519.64	0.148535	-0.0781032	1212.1	0.739739	0.400333	846.456	0.0723133	-0.00045741	145.255	0.999939	-0.0508772	1421.81	0.936694	-0.363175	2207.6	0.566893	0.628744	186.361	0.15205	0.683199	1851.11	8.29384e-16	0.135682	6325.45	0.625012	0.0720568	2839.73	0.992201	NA	NA	ENSG00000171552	BCL2L1	NM_138578.3
ENST00000307712	0.357691	920.007	0.0590046	-0.792423	923.515	0.000139359	-0.674501	1562.45	0.0052763	-0.58096	1102.85	0.0101384	-0.771103	1609.53	3.71532e-05	-0.513614	2081.71	0.000268139	-0.44966	426.951	0.255594	-0.138044	1343.78	0.781266	-0.296354	851.564	0.495933	0.508546	854.085	0.629717	-0.328406	1052.3	0.2287	-0.7055	834.621	0.00380745	-0.827153	2160.96	5.58912e-11	0.0815853	574.677	0.816926	0.170642	1425.04	0.704958	-0.945761	1081.58	0.00148746	0.277493	1729.47	0.217597	0.454674	807.662	0.0011042	-0.362419	8980.17	0.110043	0.0900447	14698.9	0.677376	0.266734	1287.65	0.562787	NA	NA	ENSG00000100934	SEC23A	NM_006364.4
ENST00000307714	0.385298	136.578	0.445743	1.88002	550.14	1.96235e-10	0.365686	281.454	0.741272	2.70637	740.563	6.02786e-10	-0.0192829	259.02	0.985397	0.257277	883.813	0.609788	-0.244145	186.04	0.840595	0.877752	269.914	0.345804	0.229116	324.804	0.689829	0.377784	79.2254	0.999247	1.26401	198.748	0.00176413	0.400434	294.893	0.585244	0.167634	897.388	0.516382	0.143858	67.474	0.922906	-0.216862	323.138	0.780134	0.468201	541.046	0.0474143	0.161337	282.102	0.915938	1.00789	295.174	8.62833e-07	0.833651	25.9928	0.566572	0.514993	46.7436	0.766107	0.15002	284.86	0.992201	NA	NA	ENSG00000121774	KHDRBS1
ENST00000307719	-0.442029	83.3554	0.62769	1.08012	81.3003	0.104877	0.03314	121.851	0.981516	-0.900442	112.646	0.134331	-0.198864	119.349	0.71278	0.134701	61.8271	0.935123	-0.0211026	79.9464	0.990545	-0.806281	76.9471	0.369049	-0.0528078	54.0201	0.981161	-0.259454	84.5461	0.999247	0.142892	184.15	0.842405	0.412728	78.7114	0.6496	0.487782	87.5054	0.453073	0.179011	62.4375	0.901924	-0.231477	73.7096	0.913018	0.177973	89.0144	0.874186	0.411606	195.166	0.692894	0.320401	79.5249	0.644949	1.50149	31.4104	0.706644	-0.712499	47.4013	0.781586	0.174499	163.135	0.992201	NA	NA	ENSG00000171428	NAT1	NM_000662.8
ENST00000307720	-0.64104	2016.86	2.43424e-21	-0.257474	1122.8	0.226744	0.397362	2184.14	0.044459	-0.558878	2695.69	0.00049192	-0.200505	1864.88	0.0312055	0.200613	2323.63	0.153472	-0.0702319	1387.79	0.802093	-0.203473	3081.16	0.788784	0.212574	1885.56	0.422409	0.0651764	1341.53	0.999247	-0.112982	3784.13	0.541458	0.00331193	2034.12	0.991275	-0.212055	2594.2	0.28101	-0.775071	1131.81	7.13362e-16	0.0550586	1491.75	0.942352	-0.421796	2306.51	9.84344e-05	0.22901	4981.55	0.278634	-0.258786	1263.04	0.0089903	-0.4717	554.721	0.0399679	-0.614066	1475.05	0.0171336	0.116185	4351.7	0.933215	MANE	NA	ENSG00000171497	PPID	NM_005038.3
ENST00000307729	1.16885	92.7489	0.924059	1.11575	472.99	0.00116346	0.676612	382.447	0.385659	0.0752411	442.285	0.95955	-0.431502	269.852	0.939349	-0.270495	967.422	0.782613	0.393552	307.152	0.516037	-1.13176	290.121	0.382292	NA	NA	NA	-0.223025	376.607	0.999247	0.635855	192.27	0.748124	-1.78098	85.4031	0.513713	-0.89353	668.576	0.361305	0.371133	34.1063	0.949764	NA	NA	NA	NA	NA	NA	-0.709777	217.746	0.97919	NA	NA	NA	-0.196542	123.495	0.99276	-2.03993	28.7368	0.750778	-0.0221128	492.421	0.998142	MANE	NA	ENSG00000078403	MLLT10	NM_001195626.3
ENST00000307731	-0.157011	442.903	0.916706	-0.818372	344.965	0.638055	-1.7002	577.088	2.67718e-11	-0.709177	877.045	0.093009	-1.08259	685.624	0.00590781	-0.680501	295.718	0.663168	-0.668852	305.17	0.121864	-1.05246	739.92	0.030368	NA	NA	NA	NA	NA	NA	0.538397	458.679	0.886132	0.00721686	155.883	0.999517	-1.76584	578.817	0.00991811	-0.902722	109.949	0.910997	0.227835	842.147	0.705999	NA	NA	NA	0.586931	992.625	0.611614	-0.204922	589.657	0.0933249	-0.473396	287.189	0.799576	0.668932	518.417	0.132786	0.704269	993.174	0.648766	NA	NA	ENSG00000168438	CDC40	NM_015891.3
ENST00000307738	-0.542556	332.697	0.190221	0.141167	211.676	0.877523	-0.531399	319.725	0.166121	-1.54231	399.305	5.50606e-09	-1.34378	278.827	1.03517e-09	-2.22821	158.81	3.52084e-09	-0.827332	170.596	0.0784105	-1.6054	421.972	0.0331642	-0.753264	168.721	0.21187	-0.379681	195.448	0.969969	-0.333981	487.558	0.344042	-0.349447	292.501	0.490564	-2.46215	185.089	2.2404e-08	-0.474259	147.249	0.39104	-1.01968	199.453	0.0557096	-1.50974	218.904	8.77278e-05	0.211265	502.859	0.827255	-0.805558	219.883	1.07277e-08	-0.427408	98.0419	0.539856	0.420887	169.043	0.64643	0.169699	507.831	0.981613	NA	NA	ENSG00000171503	ETFDH
ENST00000307741	0.435601	364.802	0.0533235	0.100338	255.147	0.880943	0.153123	239.875	0.865068	-0.572186	426.198	0.0288331	-0.245441	221.05	0.488811	-0.673995	312.422	0.032076	-0.308441	204.363	0.573177	0.301149	185.762	0.715474	-0.189283	192.997	0.825099	-0.34223	249.396	0.919149	-0.285358	755.051	0.530243	-0.460899	522.109	0.227452	-0.384841	378.154	0.554292	-0.447318	147.962	0.562591	-0.717937	90.4089	0.618955	0.529664	356.123	0.0946189	-0.324775	645.799	0.509755	-0.245886	88.4951	0.634743	-0.229547	91.8655	0.80574	-1.22518	45.8446	0.386048	-0.315434	592.446	0.601719	NA	NA	ENSG00000172009	THOP1	NM_003249.5
ENST00000307745	0.320992	419.344	0.739859	0.208498	230.91	0.867049	3.87981	92.0081	0.00165992	-0.781077	422.355	0.0149735	4.05663	109.722	1.01137e-06	0.863112	160.706	0.394237	1.43811	201.615	0.000211217	NA	NA	NA	NA	NA	NA	NA	NA	NA	NA	NA	NA	-0.0769027	588.219	0.901297	0.972232	293.176	0.326071	0.998384	176.617	0.24665	-1.36132	37.858	0.842207	0.0460712	409.922	0.930019	NA	NA	NA	-0.130031	108.207	0.773107	1.25637	78.6145	0.713854	1.0644	437.719	0.0017746	0.218579	583.988	0.942997	NA	NA	NA	NA	NA
ENST00000307750	-0.156525	1888.59	0.151442	0.308599	1720.76	0.0399657	0.0626386	1870.47	0.861665	0.666821	3173.26	3.95182e-11	-0.455296	1670.25	5.25479e-08	-0.00184192	2964.69	0.99535	-0.176288	1091.3	0.454028	0.284977	1985.03	0.51014	0.0636965	2479.45	0.815232	0.17122	1397.21	0.896534	-0.0491429	3476.41	0.811895	0.12634	2755.54	0.471017	0.0657973	4067.47	0.778199	0.369966	1319.05	0.00015599	0.0538958	1596.4	0.907967	0.270286	4047.23	0.0157694	-0.0452243	3702.76	0.924331	0.218538	1030	0.0540108	0.141641	563.133	0.751375	0.325756	801.281	0.209702	-0.0257682	3377.52	0.998142	NA	NA	ENSG00000168795	ZBTB5	NM_014872.3
ENST00000307767	-0.626277	87.062	0.57357	-0.767975	90.9074	0.383671	-0.780824	235.46	0.139189	0.678224	248.881	0.128339	-0.772926	249.051	0.0352734	0.12681	300.293	0.881035	0.00285897	68.107	0.998452	0.107006	149.093	0.923353	-0.807871	99.2476	0.268429	0.272594	139.864	0.999247	-0.207118	204.408	0.855029	-0.737416	118.527	0.271544	-0.987378	376.554	0.000624202	0.0579397	99.4917	0.956822	-0.330935	158.875	0.756682	-0.0123749	193.312	0.986305	0.192559	313.987	0.869537	0.0352283	79.7431	0.978328	0.0284521	409.055	0.968382	0.962855	558.203	5.96795e-05	-0.00531369	200.891	0.999151	NA	NA	ENSG00000171928	TVP23B	NM_016078.6
ENST00000307771	0.184816	699.573	0.322457	0.309697	420.639	0.440411	-0.0801381	416.001	0.913777	0.105866	638.991	0.726452	-0.295179	410.58	0.174821	0.0863148	702.629	0.824023	0.136224	252.512	0.835128	0.315673	987.749	0.453884	-0.00846193	629.844	0.988535	-0.142034	285.654	0.999247	0.202483	1322.37	0.257379	0.434672	900.314	0.0436947	0.242901	1118.1	0.308956	-0.108578	352.817	0.785876	0.513011	581.736	0.0809293	-0.502478	873.609	0.00616278	0.254618	1487.68	0.360138	0.0575038	257.214	0.871062	0.104857	84.5024	0.932262	0.277713	360.314	0.691778	0.0699364	1414.31	0.992201	NA	NA	ENSG00000169249	ZRSR2	NM_005089.4
ENST00000307790	-0.113451	836.726	0.789853	-0.138402	455.846	0.802792	0.214194	575.462	0.699564	-0.409345	957.522	0.0368022	-0.0721802	548.766	0.841072	-0.270095	716.11	0.680366	0.46737	522.352	0.103108	0.028566	687.428	0.966551	0.448981	763.554	0.158996	0.169466	515.99	0.999247	-0.0896118	1834.85	0.70304	0.381756	1014.33	0.0666381	0.52361	1154.44	0.0696435	-0.44482	447.775	0.30775	-1.47232	187.251	0.0328528	0.208757	1069.04	0.530487	0.769892	1043.58	0.0689643	-0.614341	207.734	0.0127188	-0.755578	185.603	0.250257	-0.180617	179.355	0.847586	0.576972	867.939	0.509403	MANE	NA	ENSG00000100325	ASCC2	NM_032204.5
ENST00000307808	-0.045937	884.538	0.964841	0.0811829	428.429	0.901658	0.67042	621.537	0.266464	-1.39795	901.055	2.75657e-10	-0.392289	445.932	0.207779	0.846728	596.988	0.479787	0.57842	227.806	0.518953	-0.386943	687.019	0.450426	0.00408676	255.676	0.999442	-1.14272	248.093	0.999247	-0.287571	690.512	0.601613	0.262776	1087.49	0.654642	-0.576795	571.82	0.142104	0.0955996	325.283	0.817402	-0.692733	445.912	0.161982	0.600696	482.422	0.537191	0.0158429	1009.4	0.995091	0.0594169	379.372	0.934816	0.91278	104.709	0.109657	0.15762	315.119	0.881544	0.0469982	894.189	0.998142	NA	NA	ENSG00000172493	AFF1
ENST00000307826	0.582395	1027	0.0044833	0.50902	250.406	0.533227	NA	NA	NA	0.594477	503.202	0.0529348	1.46138	50.8439	0.00496672	0.412604	66.1283	0.710506	1.45796	108.181	0.294109	0.0491742	44.7837	0.976971	NA	NA	NA	NA	NA	NA	-0.00589782	246.234	0.993697	0.259977	1384.25	0.365317	0.86831	89.8198	0.158615	-0.144114	36.3423	0.924859	NA	NA	NA	2.20791	187.789	4.73829e-08	-0.454795	135.076	0.751691	NA	NA	NA	0.745529	25.4946	0.571949	0.123881	730.72	0.857271	0.740367	851.383	0.0819253	NA	NA	ENSG00000131446	MGAT1	NM_002406.4
ENST00000307839	-0.65217	1952.8	1.6086e-12	-0.365141	1774.11	0.0352359	-0.571341	5541.23	2.60022e-05	-0.832871	5890.92	8.50929e-27	-0.646935	5739.22	1.19043e-10	-0.452355	9296.96	1.39405e-08	-0.072839	1926.54	0.7684	-0.206563	5494.22	0.507573	-0.274256	5415.39	0.0117029	0.0755247	4111.58	0.999247	-0.218424	10963.1	0.387514	-0.464152	5773.46	0.00049265	-0.786861	10507.1	1.90786e-06	0.0287756	3905.06	0.938748	-0.442034	1439.52	0.313194	-0.0130077	8944.54	0.935051	0.0355243	8553.28	0.958471	-0.797538	1020.94	1.52564e-08	-0.333906	4203.66	0.0275203	-0.0838007	228.393	0.946786	0.068776	3886.86	0.968636	NA	NA	ENSG00000174748	RPL15	NM_002948.5
ENST00000307845	-0.242353	375.587	0.489502	-0.904824	150.49	0.156608	0.603342	90.8833	0.657196	-0.821914	208.645	0.106509	0.52936	93.1803	0.526117	-0.147014	134.235	0.904654	0.914745	76.4774	0.318394	0.349561	167.46	0.680601	-0.166545	257.663	0.936761	-0.732683	144.161	0.896534	-0.713867	1469.43	6.90971e-06	-0.764221	418.961	0.171519	-0.583886	175.513	0.305136	-0.521589	179.346	0.4333	NA	NA	NA	-0.388884	363.962	0.499801	-0.201345	242.078	0.967249	NA	NA	NA	1.37917	37.3106	0.245441	-0.139288	56.7868	0.949065	0.229851	258.308	0.993565	NA	NA	ENSG00000115756	HPCAL1	NM_002149.4
ENST00000307849	0.649691	152.369	0.424462	0.375567	90.0739	0.726001	NA	NA	NA	0.47588	142.769	0.584923	NA	NA	NA	NA	NA	NA	0.255543	90.1326	0.868194	NA	NA	NA	NA	NA	NA	NA	NA	NA	NA	NA	NA	1.11453	315.126	0.118369	NA	NA	NA	NA	NA	NA	0.287337	82.4913	0.910061	NA	NA	NA	NA	NA	NA	-0.409021	72.555	0.937035	NA	NA	NA	0.161935	46.7046	0.941338	-0.497211	434.81	0.823551	NA	NA	ENSG00000173559	NABP1
ENST00000307851	1.06998	10.807	0.671053	NA	NA	NA	NA	NA	NA	2.36977	36.2654	0.0155807	NA	NA	NA	NA	NA	NA	NA	NA	NA	NA	NA	NA	NA	NA	NA	NA	NA	NA	2.96511	44.3962	0.000604862	2.10852	53.9345	0.0296466	2.98426	89.9076	3.38886e-08	NA	NA	NA	NA	NA	NA	1.96224	45.6588	0.00875165	NA	NA	NA	NA	NA	NA	2.49562	24.3583	0.0761017	NA	NA	NA	NA	NA	NA	NA	NA	ENSG00000135077	HAVCR2	NM_032782.5
ENST00000307864	-0.0112969	422.77	0.9933	0.365501	375.568	0.426638	0.583028	428.472	0.0880363	-1.0474	551.318	0.00066702	-0.209248	337.862	0.477741	-0.123923	675.901	0.824433	-0.249793	305.815	0.75957	0.065333	412.737	0.927983	0.00395935	520.876	0.995798	0.057627	347.53	0.999247	-0.0399546	864.862	0.914227	-0.189263	725.503	0.713071	-0.142374	962.705	0.629476	-0.0154141	239.703	0.987361	0.231197	152.554	0.934469	0.0484262	797.808	0.89513	0.149974	1218.32	0.741822	-0.0849883	125.514	0.945879	1.00822	680.43	1.23323e-05	0.285611	707.244	0.592386	-0.00132176	974.454	0.999477	NA	NA	ENSG00000042286	AIFM2	NM_032797.6
ENST00000307877	-0.135167	2206.34	0.186405	0.398514	1512.83	0.0225939	0.230077	2178.81	0.515845	-0.858247	2381.58	1.64309e-09	-0.319036	1908.07	0.00675573	0.386326	2208.33	0.000724317	0.183323	1621.7	0.324723	0.0321417	1780.04	0.940855	0.252519	2168.17	0.0947456	-0.0149198	1520.56	0.999247	-0.203096	3311.64	0.174406	-0.348204	2258.3	0.00399583	-0.308948	2052.94	0.143484	-0.352825	1187.02	0.0706115	-0.321442	1446.05	0.163183	-0.00620638	2992.96	0.977595	0.225886	4416.01	0.0588349	0.168925	1590.27	0.383852	0.023875	1228.52	0.95015	0.165863	2811.2	0.442503	0.0724123	3820.74	0.965735	MANE	NA	ENSG00000167881	SRP68	NM_014230.4
ENST00000307885	-0.0644392	23.9734	0.983344	NA	NA	NA	NA	NA	NA	0.629042	54.837	0.506209	0.8724	27.2781	0.362263	0.0760513	33.3905	0.970328	NA	NA	NA	NA	NA	NA	NA	NA	NA	NA	NA	NA	0.00835046	39.8253	0.996996	0.053162	53.6672	0.972234	1.15799	62.3866	0.0988974	NA	NA	NA	NA	NA	NA	0.448984	26.5558	0.782982	NA	NA	NA	-0.0276019	14.9261	0.990733	0.419878	151.191	0.440667	-1.17163	275.937	0.134824	NA	NA	NA	NA	NA	ENSG00000174233	ADCY6
ENST00000307892	0.0093265	711.574	0.994804	0.00756267	417.876	0.994003	0.319414	946.735	0.286472	-1.25077	842.208	2.26499e-10	-0.567847	744.633	0.000930283	-0.202873	871.367	0.466771	0.865951	409.509	0.0039961	-0.293357	49.9441	0.863294	NA	NA	NA	0.0290789	81.6777	0.999247	-0.289591	1207.49	0.196308	-0.685949	692.449	0.00359583	-0.852375	855.15	0.0025665	-0.285412	441.64	0.405384	-0.375712	503.028	0.452081	-0.412316	738.752	0.0424308	0.0968568	157.612	0.97606	-0.31918	347.735	0.353529	-0.184402	1664.99	0.385182	-0.349816	1083.89	0.156425	-0.0856508	759.861	0.995981	NA	NA	ENSG00000103018	CYB5B	NM_030579.3
ENST00000307896	-0.592741	113.03	0.271777	0.660637	52.8269	0.602353	1.1861	38.0416	0.451222	0.830399	96.0124	0.276758	0.227572	26.6236	0.865343	0.627598	79.1913	0.580844	NA	NA	NA	-0.227709	66.3267	0.844258	0.229487	167.555	0.823306	-0.372565	63.5241	0.999247	-0.0904992	287.108	0.871067	-0.426563	154.43	0.606754	0.331341	125.568	0.712519	-0.310599	72.9694	0.729265	NA	NA	NA	0.949151	346.094	0.00304903	-0.422519	167.895	0.875527	NA	NA	NA	NA	NA	NA	NA	NA	NA	-0.431041	153.518	0.965245	NA	NA	ENSG00000041988	THAP3
ENST00000307897	-0.706195	432.95	0.000476551	0.23948	241.468	0.697692	-0.284008	525.418	0.629071	-1.81079	483.115	5.21409e-09	-0.387524	537.512	0.0520882	-0.383922	393.829	0.650485	-0.396581	301.491	0.593574	-0.589248	285.539	0.417324	-0.644239	328.369	0.278	0.449493	640.021	0.5001	-0.613666	878.91	0.0233454	-0.324539	454.872	0.595953	-1.02588	350.54	6.63593e-05	-0.548894	383.208	0.00381455	-0.639496	309.156	0.238026	-0.117647	583.243	0.831849	-0.350015	1199.36	0.438958	-0.665312	286.123	0.012812	-0.45492	200.367	0.289415	-0.243596	113.866	0.844069	-0.284084	769.382	0.798617	NA	NA	ENSG00000174442	ZWILCH	NM_017975.5
ENST00000307921	0.740329	91.0023	0.0954745	1.36603	49.9071	0.203826	1.45971	35.898	0.235814	-2.61559	82.0076	0.0685506	NA	NA	NA	NA	NA	NA	-0.435147	70.8465	0.662379	NA	NA	NA	NA	NA	NA	NA	NA	NA	-1.64485	27.584	0.178625	0.0451307	91.3222	0.965942	NA	NA	NA	NA	NA	NA	NA	NA	NA	NA	NA	NA	-0.22965	84.1788	0.969064	-1.51002	16.5256	0.663916	0.210532	44.6872	0.889556	-0.459788	113.683	0.576135	0.039461	166.225	0.998142	NA	NA	ENSG00000065457	ADAT1
ENST00000307940	-0.937564	48.491	0.427045	NA	NA	NA	NA	NA	NA	1.83617	148.586	0.000429367	NA	NA	NA	NA	NA	NA	NA	NA	NA	-4.89161	214.682	0.414975	NA	NA	NA	NA	NA	NA	3.77225	213.342	6.25159e-12	1.85301	191.416	2.1677e-05	7.0273	64.7809	7.53159e-08	NA	NA	NA	1.04992	52.6625	0.593788	3.45823	34.3596	0.101611	NA	NA	NA	0.309606	32.1708	0.804126	NA	NA	NA	-0.176696	46.5253	0.932821	0.316671	86.4681	0.992201	NA	NA	ENSG00000143384	MCL1
ENST00000307944	0.0690804	34.0056	0.977652	NA	NA	NA	NA	NA	NA	1.43303	62.9509	0.0321285	-1.31525	15.3604	0.255805	NA	NA	NA	NA	NA	NA	NA	NA	NA	NA	NA	NA	NA	NA	NA	0.45666	30.2408	0.753537	0.60334	25.1516	0.700984	-0.0391574	24.5256	0.984399	NA	NA	NA	NA	NA	NA	2.71413	48.9646	0.00347535	NA	NA	NA	-0.281521	13.9029	0.796419	NA	NA	NA	-0.932514	28.8893	0.60002	NA	NA	NA	NA	NA	ENSG00000213139	CRYGS	NM_017541.4
ENST00000307954	-0.646819	79.5486	0.706911	-0.767686	184.185	0.287442	-1.13047	262.839	0.159625	2.32211	532.243	5.37776e-07	-1.24791	270.402	0.0168773	0.683636	590.381	0.0528303	-0.48395	39.1057	0.970661	1.28139	244.236	0.412134	0.166419	203.356	0.926334	2.91456	83.2763	0.655456	1.4545	214.83	0.000408313	1.91025	213.387	0.000683185	0.496696	532.266	0.0679362	3.09946	67.9211	0.50553	0.163029	220.962	0.96677	1.02281	443.432	0.0365695	0.0214374	737.004	0.993089	0.0865215	84.7086	0.988287	1.084	73.4184	0.740635	1.53007	187.196	0.832831	0.481576	299.995	0.583354	NA	NA	ENSG00000217128	FNIP1
ENST00000307961	-0.137969	500.775	0.75553	0.035933	278.283	0.957026	0.0943552	531.138	0.894897	-0.751196	622.215	0.0301211	0.0181661	546.467	0.977376	-0.380936	802.32	0.388398	-0.365959	307.693	0.466761	-0.717458	541.797	0.163509	-0.581572	593.161	0.304187	-0.722402	294.127	0.473449	-0.434312	1155.18	0.181059	-0.468607	687.477	0.0272557	-0.829321	922.026	0.00070622	-0.696286	249.252	0.197041	-0.263633	344.119	0.681112	-0.616542	888.167	0.00301512	-0.421024	1385.38	0.548512	-0.128318	440.116	0.475729	-0.8296	234.997	0.000919171	0.0102163	652.79	0.983987	-0.582898	1154.59	0.515463	NA	NA	ENSG00000174444	RPL4	NM_000968.4
ENST00000307968	0.673261	1182.68	4.33999e-07	0.684778	1192.85	0.00111537	-0.0253132	1192.27	0.968253	1.33094	2204.06	6.49599e-17	-0.510536	1080.55	0.00106871	0.248576	1963.46	0.108772	0.355259	811.293	0.152178	0.756585	932.569	0.293987	-0.00293274	1104.57	0.997124	0.290262	538.242	0.996189	0.747453	1200.12	0.00217828	0.89479	1396.08	0.00275228	0.337632	2903.26	0.0610892	1.424	516.991	0.271222	0.145328	1224.47	0.85181	0.479633	2011.19	0.00884136	-0.119612	2782.32	0.837265	1.09597	1207.3	1.10662e-26	-0.047467	303.395	0.949429	-0.0373055	742.317	0.971272	-0.326826	2103.4	0.412743	NA	NA	ENSG00000217128	FNIP1
ENST00000307972	0.0867154	1129.01	0.754959	0.376071	386.967	0.294625	NA	NA	NA	-0.484353	595.462	0.114364	NA	NA	NA	-2.88903	100.096	0.593405	0.446308	367.401	0.301539	NA	NA	NA	NA	NA	NA	NA	NA	NA	-1.13445	196.133	0.821629	-0.308117	1242.49	0.207341	-0.455652	148.246	0.770576	-0.856763	41.8924	0.949752	-0.899769	102.831	0.544275	NA	NA	NA	NA	NA	NA	-0.277243	114.754	0.626205	-0.143088	282.004	0.982798	-0.522066	3445.75	0.000105979	-0.0997037	1829.52	0.945733	NA	NA	ENSG00000137166	FOXP4	NM_001012426.2
ENST00000307979	-0.443147	78.5124	0.526139	NA	NA	NA	0.604596	132.198	0.58398	-0.70396	126.119	0.456075	-0.0446086	109.877	0.958428	2.87119	52.7305	0.257346	0.0751335	77.0634	0.953899	NA	NA	NA	NA	NA	NA	0.826229	63.4873	0.93169	1.42483	178.647	0.00122606	1.39619	91.526	0.0366305	1.92344	118.967	0.00885737	-0.0463594	53.875	0.982733	NA	NA	NA	1.53608	49.6201	0.0643137	0.919134	206.997	0.0901518	0.576212	83.1023	0.284109	-0.125559	40.2808	0.958124	0.212403	73.1178	0.87458	0.479791	159.968	0.843168	NA	NA	ENSG00000174446	SNAPC5
ENST00000307980	0.293782	479.361	0.636102	0.877736	406.174	0.00720619	1.15566	250.061	0.131319	-0.200522	546.013	0.587516	0.74778	218.495	0.250626	-0.249245	246.562	0.77699	0.647846	171.9	0.207652	-0.634668	256.865	0.451162	0.00789222	453.942	0.991776	-0.24704	316.403	0.999247	0.0783653	811.58	0.823131	-0.287964	626.6	0.369877	-0.34393	365.873	0.258948	0.198804	262.632	0.727576	NA	NA	NA	0.149473	722.409	0.781075	-0.104768	386.426	0.958915	NA	NA	NA	1.79887	72.9597	0.826525	NA	NA	NA	0.530119	339.965	0.858598	NA	NA	ENSG00000172613	RAD9A	NM_004584.3
ENST00000307998	1.82335	24.213	0.268067	NA	NA	NA	NA	NA	NA	-0.373419	14.8718	0.851549	0.398011	13.8991	0.818163	NA	NA	NA	NA	NA	NA	NA	NA	NA	NA	NA	NA	NA	NA	NA	-0.394986	44.5803	0.805785	-0.326262	25.6668	0.896405	1.02588	14.263	0.800839	NA	NA	NA	NA	NA	NA	-0.065544	34.3801	0.970909	NA	NA	NA	NA	NA	NA	0.55019	211.211	0.0596106	-0.252914	145.19	0.776396	NA	NA	NA	NA	NA	ENSG00000172638	EFEMP2	NM_016938.5
ENST00000308008	0.406331	16.7922	0.937315	NA	NA	NA	NA	NA	NA	NA	NA	NA	3.70407	18.159	0.0912271	0.463637	100.971	0.550656	NA	NA	NA	0.773584	151.921	0.475163	-0.448293	112.148	0.812325	NA	NA	NA	-0.68018	42.714	0.888929	-0.626483	73.9726	0.436655	0.194519	117.424	0.829972	4.70171	35.6132	3.37347e-07	3.17897	63.5426	0.23389	-2.81277	119.783	0.000162547	1.06246	168.191	0.722284	NA	NA	NA	NA	NA	NA	-0.431954	96.9393	0.758708	0.323583	117.609	0.996933	NA	NA	ENSG00000158987	RAPGEF6
ENST00000308018	-0.839066	117.385	0.0982566	0.616261	102.3	0.460481	1.36017	194.348	0.00124283	-1.54044	171.142	0.000159125	0.524124	141.092	0.209621	-0.386945	137.584	0.56321	0.355343	64.3901	0.74833	0.223918	63.7673	0.894261	0.418605	190.67	0.844633	-0.568	188.988	0.873629	-0.44206	674.553	0.110766	-0.662515	218.021	0.123557	-0.77625	231.022	0.243609	-0.790975	164.699	0.0191931	NA	NA	NA	-0.141553	376.217	0.863676	-0.0356647	186.708	0.9886	NA	NA	NA	0.348586	54.9573	0.78972	NA	NA	NA	0.172553	108.789	0.996588	NA	NA	ENSG00000128626	MRPS12	NM_033362.4
ENST00000308020	-0.032169	714.541	0.973326	-0.507469	288.455	0.286195	0.894122	632.469	0.0106252	-1.00311	476.503	0.00676842	0.0905847	482.575	0.837994	-0.343842	751.197	0.274846	-0.825456	169.001	0.113441	-0.527476	602.856	0.323087	-0.693545	397.028	0.0538308	-0.613655	342.345	0.57402	-0.505774	1902.13	2.44454e-05	0.0390887	796.681	0.933465	-1.00143	992.448	0.000169663	-0.35051	461.736	0.084718	-0.445726	73.8391	0.813789	-0.151835	985.784	0.586093	-0.0232601	945.822	0.985906	-0.470166	74.0702	0.358927	-0.134413	301.666	0.867091	0.700671	432.14	0.134352	0.260798	903.132	0.875804	MANE	NA	ENSG00000174915	PTDSS2	NM_030783.3
ENST00000308022	0.0976116	47.5696	0.969729	0.192281	39.483	0.908919	NA	NA	NA	1.53946	105.985	0.00210991	0.921511	38.4983	0.238072	-0.263921	47.4733	0.853431	0.262614	31.7952	0.883509	0.634118	51.0416	0.561483	NA	NA	NA	NA	NA	NA	-0.585224	46.9674	0.598872	0.279141	77.3453	0.771611	-0.022638	71.3583	0.983885	NA	NA	NA	-0.198343	38.4358	0.95185	1.6434	56.8104	0.0236246	-0.0693442	77.8192	0.98639	-0.368212	22.8009	0.6563	NA	NA	NA	-0.0074262	27.6952	0.997024	-0.350715	76.2976	0.979681	NA	NA	ENSG00000172663	TMEM134	NM_025124.4
ENST00000308025	-0.082047	4597.42	0.404602	0.27553	2592.99	0.0260316	0.611852	3791.42	0.000392755	-0.0623723	5743.44	0.747255	0.0509501	3223.39	0.797038	1.03168	5632.16	9.67093e-30	0.581801	3951.77	6.76735e-13	0.170953	3496	0.740889	0.868202	4216.6	3.52171e-26	0.222354	2667.35	0.950854	0.763123	9428.87	2.78676e-29	0.282598	5992.26	0.00658074	0.961521	6168.99	1.04403e-13	-0.450016	2360.29	2.11752e-06	-0.388988	1667.49	0.0840419	0.489313	6251.07	2.26726e-12	0.438702	10108.8	1.37795e-06	0.261013	2079.92	0.0938033	0.155879	1482.95	0.433378	-0.0402448	2172.43	0.909595	0.056327	8736.71	0.957357	MANE	NA	ENSG00000174243	DDX23	NM_004818.3
ENST00000308027	0.460574	174.901	0.326884	1.3298	42.8257	0.185678	1.03306	43.6195	0.454973	-0.642189	75.6879	0.38932	0.878151	42.9714	0.277038	-1.70561	28.4146	0.222537	-0.596106	45.5197	0.638107	NA	NA	NA	NA	NA	NA	-0.189721	69.9351	0.999247	-0.370738	320.697	0.299233	-0.238778	115.313	0.774246	0.568873	26.1926	0.737979	-0.437859	80.5143	0.579508	NA	NA	NA	0.89737	95.0675	0.16307	-0.500375	128.355	0.711048	0.306866	15.9516	0.763734	-0.592053	127.633	0.150564	0.105306	254.591	0.899101	0.220261	145.982	0.991751	NA	NA	ENSG00000174327	SLC16A13	NM_201566.3
ENST00000308077	0.119942	96.9986	0.958803	1.28972	117.208	0.0125712	0.448642	151.454	0.613387	-1.37231	123.919	0.00922102	-0.912086	103.38	0.257378	-0.861919	101.662	0.137277	-0.883197	76.624	0.242282	-2.89988	84.3845	0.0116341	NA	NA	NA	0.113977	90.2482	0.999247	-0.441138	143.533	0.440292	-0.218572	112.634	0.78931	-0.920076	103.719	0.194224	-0.774335	47.33	0.52397	-1.0723	60.6306	0.301586	0.15916	82.127	0.922231	-0.0899744	194.414	0.980485	-0.576687	65.3973	0.49709	-0.309659	30.7887	0.887044	-1.09762	34.3858	0.399085	-0.510168	154.462	0.802411	NMD	NA	ENSG00000049883	PTCD2
ENST00000308086	0.111393	183.174	0.903603	0.398841	108.935	0.629878	0.217757	121.881	0.841575	-0.0964008	198.688	0.88	-0.895342	91.2751	0.0269383	-0.743909	102.574	0.39126	0.0951453	114.552	0.929677	-0.333083	152.878	0.708338	-0.497777	103.558	0.57346	-0.00515018	96.2359	0.999247	-0.128132	369.45	0.796208	-0.0367275	165.164	0.969314	-0.205068	167.72	0.737145	-0.13682	71.6932	0.912498	-0.825158	63.0313	0.505967	0.234029	199.758	0.664792	-0.169951	302.401	0.918368	0.313134	84.9878	0.322226	-0.215087	90.9956	0.831623	-0.398629	162.794	0.551344	-0.234961	349.183	0.933597	NA	NA	ENSG00000173451	THAP2	NM_031435.4
ENST00000308099	-1.29375	14.7574	0.622516	NA	NA	NA	-1.4188	53.7402	0.249029	-0.0430824	29.4913	0.981222	-0.868887	64.3086	0.319331	NA	NA	NA	NA	NA	NA	-2.4363	39.9382	0.235289	NA	NA	NA	NA	NA	NA	NA	NA	NA	NA	NA	NA	-0.344365	64.4254	0.810786	NA	NA	NA	NA	NA	NA	NA	NA	NA	NA	NA	NA	-0.190985	45.6656	0.840145	NA	NA	NA	NA	NA	NA	NA	NA	NA	Other	NA	ENSG00000138382	METTL5
ENST00000308100	0.339075	52.0382	0.770991	0.052513	47.6703	0.975596	NA	NA	NA	-0.1702	77.9918	0.849907	NA	NA	NA	NA	NA	NA	-0.188512	35.7093	0.923012	NA	NA	NA	NA	NA	NA	NA	NA	NA	NA	NA	NA	-0.144064	36.2196	0.931165	NA	NA	NA	NA	NA	NA	-0.438774	53.973	0.815526	NA	NA	NA	NA	NA	NA	-0.012901	37.6918	0.989918	NA	NA	NA	NA	NA	NA	-0.337935	80.7384	0.980579	NA	NA	NA	NA	NA
ENST00000308105	1.66115	162.2	7.43368e-10	NA	NA	NA	-0.239714	131.337	0.80879	-0.934434	57.7506	0.273847	-1.10846	110.135	0.00288222	-0.518329	120.218	0.450898	NA	NA	NA	-1.24843	140.963	0.0332092	-0.89141	126.461	0.160677	0.312663	143.256	0.998197	-0.892241	314.754	0.00388013	-0.225277	214.172	0.679953	-1.31856	135.631	0.0241935	0.139971	121.144	0.850791	0.174815	43.8436	0.949649	-0.414222	217.837	0.3554	-0.310911	316.659	0.760281	0.413428	36.6225	0.611417	NA	NA	NA	NA	NA	NA	-0.220181	135.859	0.993112	NA	NA	ENSG00000173728	C1orf100	NM_001012970.3
ENST00000308108	-0.493403	261.225	0.164248	2.01573	113.675	3.04254e-05	1.02961	192.351	0.260167	-1.12137	208.177	0.0567534	0.821614	184.982	0.102881	2.5251	201.079	7.33336e-05	-0.801841	117.555	0.31773	0.0843595	182.59	0.936405	0.0573263	172.594	0.961537	-0.713117	165.903	0.507269	-0.245101	325.624	0.667368	0.312111	229.804	0.731384	0.580301	180.253	0.15584	-0.818375	115.892	0.0998791	0.831365	142.602	0.493466	0.479719	305.405	0.219013	0.332079	508.586	0.493935	-1.19944	68.8936	0.0100782	0.498371	30.2142	0.778247	0.313379	128.069	0.729657	0.150643	430.968	0.981613	NA	NA	ENSG00000175305	CCNE2	NM_057749.3
ENST00000308110	0.201754	704.963	0.320103	0.394716	379.059	0.421471	1.70173	285.392	8.94047e-07	-1.51704	436.562	9.4693e-06	0.720648	187.498	0.0509383	-0.0807891	243.316	0.91832	1.01599	207.957	0.0636551	-0.863212	271.584	0.312063	0.257275	417.645	0.766629	-0.430659	347.035	0.92982	-0.790684	2237.72	1.31907e-09	-0.507165	767.288	0.0186446	-1.14697	394.646	0.00167345	-0.875046	282.203	0.0239112	-2.26448	41.3595	0.0177548	-0.0910167	562.832	0.843661	-0.415823	528.76	0.757205	0.0895161	48.1666	0.960346	0.954864	75.5053	0.40808	0.424679	59.3426	0.825716	0.232019	553.957	0.898687	MANE	NA	ENSG00000172732	MUS81	NM_025128.5
ENST00000308153	-0.316801	1095.43	0.013313	-0.844183	1174.92	5.83066e-09	-0.151197	1116.86	0.697414	-1.08492	2172.37	1.0491e-16	-0.317807	1119.43	0.0920845	-0.296343	1655.78	0.0929548	-0.468487	1087.78	0.0058113	0.373902	1149.49	0.411914	-0.214306	1220.74	0.358762	-0.156342	891.566	0.997804	-0.741771	2376.22	3.83949e-12	-0.71645	1231	1.04643e-05	-1.30801	1500.2	4.7635e-22	-0.106625	787.827	0.697571	-0.898629	932.138	0.0395783	-0.223131	1814.58	0.0902156	-0.162837	2351.76	0.703975	-0.519626	814.382	0.114517	0.113074	723.673	0.742838	-0.87392	365.602	0.0105427	0.132163	1968.1	0.929253	NA	NA	ENSG00000105968	H2AZ2	NM_012412.5
ENST00000308158	-0.223137	32.0428	0.913278	-0.452092	54.3903	0.681052	-0.667092	45.3234	0.624403	-0.188963	61.0189	0.909109	-0.705141	47.4689	0.275542	-0.608023	282.086	0.179786	NA	NA	NA	0.722357	71.0596	0.44878	0.566691	76.1473	0.618113	NA	NA	NA	-1.5424	175.593	0.000173408	-0.461247	50.6605	0.734398	-1.24059	234.387	0.00240106	-0.149237	26.6941	0.946384	0.0229992	36.1608	0.995763	-0.932963	72.5634	0.215021	NA	NA	NA	-0.409534	13.0115	0.807926	-1.5367	39.1493	0.0347213	-1.34011	27.9129	0.325252	NA	NA	NA	MANE	NA	ENSG00000175309	PHYKPL	NM_153373.4
ENST00000308159	-0.393077	2709.25	7.83767e-07	-0.756873	1611.79	3.43358e-08	NA	NA	NA	-1.47566	2851.82	2.35309e-24	NA	NA	NA	NA	NA	NA	-0.450048	2034.41	0.00244669	NA	NA	NA	NA	NA	NA	NA	NA	NA	NA	NA	NA	1.02029	17.9408	0.81598	NA	NA	NA	NA	NA	NA	-0.609435	1436.1	4.39334e-05	NA	NA	NA	NA	NA	NA	-0.461235	1262.37	8.2988e-09	NA	NA	NA	-1.11916	1084.88	5.36494e-11	0.0282347	4720.68	0.998142	NA	NA	ENSG00000102900	NUP93	NM_014669.5
ENST00000308162	-0.193455	6631.32	0.000318679	-0.19933	4933.39	0.131608	0.0527129	5654.07	0.925426	-0.443947	9606.66	0.00242806	-0.0932792	5695.05	0.272383	0.133871	6892.73	0.263233	0.0213315	5828.15	0.905118	0.421469	2786.86	0.389354	0.0420581	4713.74	0.867486	0.0857558	5519.51	0.999247	-0.307433	10804.3	0.00537271	-0.359056	7966.59	0.000282854	0.0958536	8748.67	0.66795	0.0429346	3553.74	0.806453	-0.263554	3626.66	0.238063	0.28273	7794.95	0.00181593	-0.135038	8738.62	0.65341	-0.263729	3346.73	0.0136159	0.311433	3576.83	0.0417959	-0.0730469	2944.7	0.836788	0.116929	9058.77	0.62435	NA	NA	ENSG00000172757	CFL1	NM_005507.3
ENST00000308167	-0.492617	1137.45	0.108166	-0.529693	584.261	0.446805	0.318962	333.307	0.637075	-0.683144	959.918	0.0373829	0.474019	373.275	0.13465	0.215169	417.459	0.702302	0.702062	498.208	0.0305656	0.155556	576.046	0.796885	-0.461094	734.072	0.0670882	0.0235372	508.569	0.999247	-0.154135	2039.47	0.401754	0.278842	1257.91	0.18611	0.0534595	660.045	0.93788	0.525853	412.757	0.0302358	-2.65289	115.652	0.73501	0.811687	1252.72	1.05958e-06	-0.158132	1395.1	0.894271	0.924332	60.048	0.904616	0.261996	107.489	0.714327	-0.498251	42.5615	0.926015	0.409029	947.623	0.995981	NA	NA	ENSG00000102034	ELF4	NM_001421.4
ENST00000308182	0.736927	14.4382	0.838886	NA	NA	NA	NA	NA	NA	-1.24217	27.0854	0.27851	NA	NA	NA	-0.724221	45.9984	0.502567	NA	NA	NA	NA	NA	NA	NA	NA	NA	NA	NA	NA	0.165587	68.171	0.883555	0.231716	32.8072	0.888086	-0.0851075	45.7958	0.956377	NA	NA	NA	NA	NA	NA	-0.885158	23.0022	0.506496	NA	NA	NA	NA	NA	NA	0.867419	62.1242	0.186215	NA	NA	NA	NA	NA	NA	NA	NA	ENSG00000176092	CRYBG2	NM_001039775.4
ENST00000308197	-0.68187	53.7594	0.551044	-0.218978	51.8511	0.876243	NA	NA	NA	-0.674339	59.1637	0.481934	NA	NA	NA	NA	NA	NA	NA	NA	NA	NA	NA	NA	NA	NA	NA	NA	NA	NA	-1.42793	56.8041	0.707456	-0.383398	64.443	0.826943	-0.721281	15.6014	0.85867	NA	NA	NA	NA	NA	NA	NA	NA	NA	NA	NA	NA	NA	NA	NA	NA	NA	NA	NA	NA	NA	NA	NA	NA	NA	NA	ENSG00000135469	COQ10A	NM_144576.4
ENST00000308249	0.025828	383.604	0.969695	-0.218338	327.753	0.692142	0.148269	491.648	0.797429	-0.414705	334.013	0.271206	-1.34479	343.187	4.82918e-14	-0.742641	274.659	0.0225158	-0.403442	218.38	0.432945	-0.902528	505.546	0.0623234	-0.337201	254.76	0.602889	0.576718	400.382	0.776039	-0.750096	1859.75	4.16931e-06	-0.744781	367.684	0.0182081	-1.3497	272.947	1.57655e-05	-0.36789	193.083	0.428193	-1.57867	234.711	7.99886e-05	-0.511765	366.182	0.0606603	0.0626074	552.455	0.965355	-0.0186915	168.38	0.969351	NA	NA	NA	NA	NA	NA	0.155224	518.091	0.974593	NA	NA	ENSG00000175175	PPM1E	NM_014906.5
ENST00000308251	0.0970329	23.9604	0.975178	NA	NA	NA	NA	NA	NA	0.749642	30.8964	0.542824	0.174812	24.9811	0.908058	NA	NA	NA	NA	NA	NA	NA	NA	NA	NA	NA	NA	NA	NA	NA	NA	NA	NA	0.604205	32.4079	0.65887	-0.0149193	41.9197	0.991739	NA	NA	NA	0.411735	23.6363	0.899148	-0.662543	22.0625	0.67295	NA	NA	NA	-0.145388	13.9903	0.911759	NA	NA	NA	NA	NA	NA	NA	NA	NA	NA	NA	ENSG00000168418	KCNG4	NM_172347.3
ENST00000308271	0.129653	2213.24	0.351149	-0.804214	1194.28	1.75272e-07	-0.581541	2912.11	4.22057e-05	-1.63041	2820.08	3.21858e-40	-1.04041	2738.67	2.96163e-52	-0.466166	3230.18	0.00237396	-0.271625	1358.8	0.168811	-0.498069	1760.92	0.19525	-0.109915	1356.48	0.759727	0.298178	1923.28	0.850163	-0.88616	4561.71	4.42422e-08	-0.506872	2456.99	0.0345867	-1.48058	3016.18	1.87348e-35	-0.607475	1320.11	0.00085662	-0.0906423	1642.41	0.915822	-0.687373	1730.08	1.0246e-07	0.0317276	5091.21	0.959197	-0.320237	1570.2	0.000407819	0.272981	322.9	0.450028	-0.0858912	404.411	0.882496	0.073783	3171.19	0.992201	MANE	NA	ENSG00000090686	USP48	NM_032236.8
ENST00000308275	0.0932619	1227.65	0.819107	0.690936	642.075	0.0160377	0.318549	890.061	0.295185	0.495658	2091.7	0.0273318	-0.0519012	821.261	0.833702	-0.285647	826.05	0.336635	-0.227511	639.411	0.457888	-0.861294	874.054	0.00709103	-0.2833	519.121	0.445956	0.00259868	736.43	0.999247	0.410794	1602.58	0.00659091	1.18863	1726.33	3.87857e-17	1.07076	1605.47	6.07722e-05	-0.243727	631.701	0.36946	0.215177	580.054	0.785692	1.46648	1550.85	2.72457e-18	-0.00195379	2194.42	0.997735	-0.114116	689.126	0.573739	-0.135293	474.611	0.698149	-0.820098	910.748	2.19528e-05	-0.112303	1919.73	0.916806	NA	NA	ENSG00000167196	FBXO22	NM_147188.3
ENST00000308278	-0.572733	136.61	0.329383	0.156883	121.949	0.88785	0.854791	167.06	0.215813	-0.828207	201.537	0.141774	0.605451	158.58	0.189362	-0.302717	114.217	0.732425	-0.7154	116.19	0.236817	-1.07975	106.412	0.347037	-0.5585	126.736	0.475199	-0.068029	139.139	0.999247	-0.533209	360.072	0.163353	-0.712686	212.108	0.0838136	-0.605969	130.944	0.218781	0.0204713	119.158	0.98518	-1.70434	58.5568	0.720746	0.43482	267.99	0.208977	-0.429333	323.5	0.446607	-0.833878	50.6125	0.748001	-0.0120309	581.204	0.983055	-1.21207	405.96	0.0640253	-0.132652	309.119	0.995442	NA	NA	ENSG00000167695	TLCD3A	NM_024792.3
ENST00000308287	-0.547766	13.1098	0.833374	NA	NA	NA	NA	NA	NA	1.40633	15.8901	0.338539	NA	NA	NA	0.827286	38.9765	0.508063	NA	NA	NA	NA	NA	NA	NA	NA	NA	NA	NA	NA	NA	NA	NA	-0.218078	19.7213	0.920503	-0.242102	35.0496	0.851954	NA	NA	NA	NA	NA	NA	0.541051	64.0075	0.54933	NA	NA	NA	NA	NA	NA	NA	NA	NA	NA	NA	NA	NA	NA	NA	NA	NA	ENSG00000172689	MS4A10	NM_206893.4
ENST00000308330	-0.237901	1060.12	0.0589004	0.180997	817.011	0.492949	0.174963	1154.43	0.623219	0.75184	2220.77	9.37057e-08	-0.399095	1007.6	0.0128605	1.58098	2718.93	2.50994e-46	0.264629	751.857	0.302221	0.340229	1036.81	0.34741	0.557092	1063.22	0.00856406	0.137822	833.222	0.998532	0.40508	1588.77	0.0257832	0.461514	1319.73	0.0296336	0.269594	1931.05	0.0503947	-0.207994	622.453	0.467747	0.00198595	744.524	0.998656	1.11773	2064.57	1.33872e-25	0.168379	1814.78	0.595118	0.252666	798.129	0.00129445	-0.0134875	495.22	0.981808	-0.146608	599.7	0.722508	0.0609707	1581.91	0.992201	NA	NA	ENSG00000174106	LEMD3	NM_014319.5
ENST00000308344	0.287286	14.9413	0.990336	NA	NA	NA	NA	NA	NA	NA	NA	NA	NA	NA	NA	NA	NA	NA	NA	NA	NA	NA	NA	NA	NA	NA	NA	NA	NA	NA	NA	NA	NA	2.20057	65.1983	0.404662	NA	NA	NA	NA	NA	NA	NA	NA	NA	NA	NA	NA	NA	NA	NA	NA	NA	NA	NA	NA	NA	NA	NA	NA	NA	NA	NA	MANE	NA	ENSG00000106404	CLDN15	NM_014343.3
ENST00000308347	-0.312934	45.5672	0.84474	1.27462	50.576	0.151102	0.301235	157.686	0.707176	-0.0357068	68.4265	0.979418	-0.151315	142.525	0.766457	0.691333	141.926	0.189108	-0.570147	41.6444	0.67021	NA	NA	NA	NA	NA	NA	NA	NA	NA	-0.135	107.667	0.899253	-0.15434	94.0882	0.892793	-0.63008	123.275	0.351617	0.151766	58.2028	0.928121	-0.441587	55.3076	0.823583	-0.771756	90.0071	0.409806	NA	NA	NA	-0.0677142	39.0366	0.958792	0.325158	109.63	0.717296	-0.218553	50.0575	0.900423	0.445724	95.4632	0.934699	NA	NA	ENSG00000291060
ENST00000308360	-0.195496	174.827	0.864273	0.026336	131.561	0.987646	0.144539	1280.36	0.778703	-1.79413	169.169	0.0285113	-0.414087	1124.61	0.019357	-1.0939	1909.06	1.05173e-08	NA	NA	NA	-0.138215	747.107	0.87282	-0.432321	1087.03	0.373381	0.0484943	1516.82	0.999247	-1.42481	2557.85	7.71477e-39	-1.98991	1768.47	6.78425e-47	-2.53445	2178.6	3.98914e-26	-0.923701	864.183	7.60288e-11	NA	NA	NA	-0.660174	1869.07	5.67457e-06	-0.221588	1785.13	0.825778	0.0508229	17.2583	0.991263	0.449223	782.76	0.494081	0.563594	99.5707	0.793428	-0.739056	272.889	0.798241	MANE	NA	ENSG00000087111	PIGS	NM_033198.4
ENST00000308361	-0.367607	821.614	0.0135586	0.335486	436.194	0.518583	0.100405	1130.94	0.831157	-0.907383	775.388	0.000164311	-0.718156	926.987	6.57662e-06	1.28498	1275.61	1.38668e-09	-0.429662	385.382	0.496259	-0.227049	467.606	0.857909	-0.825605	290.538	0.614226	0.0889486	540.978	0.999247	-0.302505	783.076	0.249637	0.159536	503.981	0.682995	-0.346852	756.747	0.183324	-0.498406	444.878	0.0346026	0.196298	560.866	0.792434	0.0414643	657.243	0.932177	-0.237222	961.865	0.7987	-0.813547	335.145	0.00395766	-0.0603686	257.044	0.946068	0.310576	598.92	0.453259	-0.245592	866.448	0.909952	NA	NA	ENSG00000174953	DHX36
ENST00000308370	-0.0060625	1124.82	0.996573	-1.07864	757.107	0.00180145	0.97418	357.118	0.11842	-1.93971	683.75	3.11003e-05	0.615921	321.736	0.18928	-0.926511	409.449	0.262389	0.808635	152.019	0.458269	-1.24292	503.869	0.0436039	-0.11237	765.847	0.954594	-0.269064	733.684	0.999247	-1.00866	2666.42	0.000104247	-1.40333	2129.08	1.54465e-31	-1.53056	792.102	0.00147588	-0.570403	608.804	0.0178867	NA	NA	NA	-0.297727	1090.07	0.678774	-0.542109	422.508	0.762466	NA	NA	NA	NA	NA	NA	NA	NA	NA	0.571577	388.225	0.743973	NA	NA	ENSG00000090006	LTBP4
ENST00000308375	0.5505	453.354	0.0134897	0.907245	325.822	0.0156377	-0.00200002	115.938	0.999127	0.4808	600.109	0.0409452	-0.194045	114.678	0.718425	1.53898	212.999	0.179709	0.30265	240.253	0.553928	0.290913	64.0117	0.84687	-0.285415	84.4851	0.908491	0.366755	67.5149	0.999247	-0.0528924	161.541	0.945585	0.281121	166.654	0.759265	1.95715	312.528	1.29063e-05	0.736701	74.3443	0.238537	-0.240592	124.812	0.859462	1.3587	250.673	0.107792	-0.117345	97.3253	0.985906	-0.00908585	130.73	0.99109	NA	NA	NA	-1.04164	270.227	0.00976395	-0.0243246	674.92	0.998142	NA	NA	ENSG00000173540	GMPPB
ENST00000308385	-1.65971	11.0689	0.315132	NA	NA	NA	NA	NA	NA	NA	NA	NA	NA	NA	NA	NA	NA	NA	NA	NA	NA	NA	NA	NA	NA	NA	NA	NA	NA	NA	NA	NA	NA	NA	NA	NA	NA	NA	NA	NA	NA	NA	NA	NA	NA	NA	NA	NA	NA	NA	NA	NA	NA	NA	-0.68922	343.004	0.0505306	1.61052	3189.17	2.71299e-20	NA	NA	NA	NA	NA	ENSG00000139318	DUSP6
ENST00000308394	0.188852	517.509	0.426927	0.709295	414.332	0.0558105	0.662093	560.126	0.0164172	-1.4285	581.63	0.00021361	0.316006	515.312	0.0631823	0.364995	701.705	0.125711	0.675566	243.512	0.257174	-0.618577	424.625	0.274949	0.308134	394.556	0.569927	-0.390971	374.236	0.782645	0.328998	1115.76	0.0776631	0.527435	721.446	0.254344	-0.837923	650.798	0.00235626	0.217639	312.201	0.603146	-1.27088	209.871	0.000886212	0.853866	1060.12	2.71215e-07	0.137758	843.335	0.850711	-0.228146	105.432	0.799343	NA	NA	NA	-0.0740852	104.304	0.961167	-0.000855946	803.695	0.999453	NA	NA	ENSG00000164305	CASP3	NM_004346.4
ENST00000308406	0.314111	67.4806	0.824041	1.44714	48.0615	0.213158	NA	NA	NA	-0.0975731	53.5873	0.979332	3.74851	30.3148	0.0284792	NA	NA	NA	NA	NA	NA	-0.342544	46.3523	0.837638	NA	NA	NA	NA	NA	NA	0.903394	122.174	0.188889	1.35319	116.493	0.0294297	2.27297	42.7472	0.351636	-1.16833	20.9597	0.7432	NA	NA	NA	1.5636	79.77	0.0386537	-0.372806	79.0161	0.91972	NA	NA	NA	-0.0782303	24.5633	0.99796	-0.0792095	104.411	0.974976	-0.464486	92.0557	0.992201	NA	NA	ENSG00000166484	MAPK7
ENST00000308418	-0.304608	370.001	0.44748	-1.50819	89.4435	0.403748	0.322261	225.226	0.764636	-2.54483	183.168	0.386455	0.152788	223.604	0.754174	-1.2691	194.487	0.495547	-0.618211	133.586	0.794864	-1.00413	331.738	0.133755	-0.237282	292.057	0.884859	0.0171828	232.15	0.999247	-0.475516	893.428	0.0639767	-2.85008	426.705	5.07101e-07	NA	NA	NA	-0.461035	233.169	0.183043	NA	NA	NA	0.196391	508.016	0.687029	-0.207655	1019.28	0.719656	-2.25951	36.3446	0.799961	0.482295	115.7	0.458216	-1.04705	184.955	0.298814	-0.0498396	867.831	0.998142	NA	NA	ENSG00000172922	RNASEH2C	NM_032193.4
ENST00000308423	0.984345	50.0244	0.110403	NA	NA	NA	NA	NA	NA	3.78617	270.196	1.74075e-24	NA	NA	NA	NA	NA	NA	2.22652	50.3498	0.0553226	NA	NA	NA	NA	NA	NA	NA	NA	NA	0.762181	72.941	0.335822	2.13155	120.301	0.00413985	1.89943	136.34	0.0285138	1.94289	26.1371	0.105731	NA	NA	NA	-0.11017	35.1698	0.982079	-0.155276	108.884	0.982506	1.63224	14.964	0.485519	0.423322	333.583	0.136335	2.04746	237.992	0.000142929	0.0682946	265.021	0.998142	NA	NA	ENSG00000131471	AOC3	NM_003734.4
ENST00000308436	-0.226606	1183.94	0.201384	-0.083698	768.971	0.815481	0.571007	603.95	0.0743506	-0.530269	1358.68	0.00181133	-0.636687	421.795	0.111101	-0.377921	996.063	0.186577	0.40894	792.544	0.161331	0.220112	346.567	0.88666	-0.384883	592.452	0.482163	-0.354252	719.79	0.900628	-0.372657	1253.11	0.079728	0.0771614	1175.91	0.774246	0.448703	1306.58	0.0561044	-0.129682	373.791	0.835618	-0.521915	258.793	0.525231	0.388312	1174.1	0.0470167	-0.441358	1551.09	0.191528	-0.164237	264.698	0.591025	0.907558	136.379	0.539654	0.599464	217.34	0.506658	-0.044688	2077.9	0.99717	NA	NA	ENSG00000149016	TUT1
ENST00000308440	-0.0315886	151.675	0.986441	-0.339657	71.5783	0.838767	NA	NA	NA	-1.34555	61.4954	0.0465531	0.651469	38.9642	0.56613	NA	NA	NA	2.47098	32.5565	0.358083	0.0741795	116.505	0.95707	0.464204	199.674	0.703142	NA	NA	NA	0.838934	598.504	0.00635204	0.256141	226.506	0.766813	-0.321507	144.688	0.581299	0.119103	97.2911	0.937305	NA	NA	NA	-0.0145906	252.942	0.987591	1.26762	165.268	0.123459	NA	NA	NA	-0.424257	36.4889	0.8486	-0.455168	76.0689	0.773878	0.0946932	106.104	0.998142	NA	NA	ENSG00000172932	ANKRD13D
ENST00000308448	-0.473544	147.09	0.281275	-0.227677	126.573	0.778755	0.414873	145.132	0.593483	-0.509178	214.761	0.236123	-0.520666	111.734	0.411976	-0.7575	131.493	0.301025	0.168687	122.52	0.880004	-0.194383	110.189	0.850493	0.355602	99.1062	0.761088	0.326011	63.8766	0.999247	-0.0111597	618.3	0.981135	-0.175194	172.341	0.813364	0.470669	228.152	0.250397	-0.240823	138.08	0.817223	0.092186	152.974	0.960693	0.210439	284.84	0.672484	0.358069	160.258	0.824433	0.102133	95.6763	0.816409	0.00975403	188.113	0.993004	0.803148	190.052	0.107724	0.158647	212.133	0.992201	NA	NA	ENSG00000138138	ATAD1
ENST00000308475	3.12796	20.4733	0.101466	NA	NA	NA	NA	NA	NA	2.47697	20.1491	0.335032	NA	NA	NA	NA	NA	NA	NA	NA	NA	NA	NA	NA	NA	NA	NA	NA	NA	NA	-2.03669	30.105	0.509784	-0.535932	30.264	0.912096	0.39966	45.1394	0.751907	NA	NA	NA	NA	NA	NA	NA	NA	NA	NA	NA	NA	NA	NA	NA	NA	NA	NA	NA	NA	NA	NA	NA	NA	NA	NA	ENSG00000079393	DUSP13
ENST00000308482	-0.543649	32.2991	0.711918	NA	NA	NA	NA	NA	NA	-0.439043	20.4094	0.841251	0.309214	28.0483	0.804879	-0.408927	31.8935	0.816453	NA	NA	NA	NA	NA	NA	NA	NA	NA	NA	NA	NA	-0.420479	70.8446	0.686441	-0.587892	44.1039	0.670917	-0.0813008	49.5591	0.947133	-1.03352	22.2633	0.381981	NA	NA	NA	-0.725649	38.9075	0.498036	NA	NA	NA	0.533952	11.5846	0.710836	-0.664973	26.5684	0.704802	0.116539	61.6144	0.93767	NA	NA	NA	NA	NA	ENSG00000124831	LRRFIP1	NM_001137550.2
ENST00000308488	-0.135765	857.436	0.538861	0.540976	748.106	0.0139369	0.0426229	1016.68	0.935388	0.247799	1416.44	0.131324	-0.696038	854.79	1.41905e-10	0.354477	917.893	0.0736962	-0.226506	645.217	0.477177	-0.641168	575.087	0.104372	-0.173428	461.028	0.735635	0.254202	738.206	0.862046	0.22124	1913.34	0.295254	0.541601	1110.11	0.00790526	0.663343	1245.89	0.000528184	0.333325	578.289	0.0665184	0.181192	708.542	0.739643	1.04981	1128.61	4.46545e-13	0.0530878	1448.4	0.956562	0.300136	735.739	0.0425563	-0.0763621	783.672	0.91135	-0.0831983	934.906	0.829775	0.0855524	1329.71	0.990817	NA	NA	ENSG00000048649	RSF1	NM_016578.4
ENST00000308508	1.62407	51.9913	0.0185599	NA	NA	NA	NA	NA	NA	0.816461	40.8933	0.414382	1.28911	25.1213	0.119154	0.807782	33.3333	0.548559	2.03855	40.6857	0.0467667	NA	NA	NA	NA	NA	NA	NA	NA	NA	1.32231	129.281	0.0152721	1.06065	116.004	0.0515615	2.33828	88.4214	7.08666e-05	NA	NA	NA	NA	NA	NA	1.33866	62.7729	0.0594402	NA	NA	NA	1.2195	13.3845	0.14471	NA	NA	NA	NA	NA	NA	0.0391526	66.141	0.998142	NA	NA	ENSG00000173546	CSPG4	NM_001897.5
ENST00000308511	-0.56627	540.368	0.000282223	0.469707	498.404	0.172188	0.763815	454.521	0.0170165	-0.476715	632.741	0.0777265	0.17478	378.33	0.711698	0.0103172	523.162	0.986297	1.09835	427.077	0.00460244	0.574518	1664.22	0.299965	0.325565	3252.17	0.014987	0.0301464	2163.11	0.999247	-0.152491	934.415	0.582988	-0.0941411	937.109	0.749234	0.240497	840.466	0.466786	-0.571514	311.608	0.00962534	-1.42084	140.787	0.498185	-0.070058	814.512	0.832756	0.104301	6934.59	0.473707	-1.37087	79.1893	0.110523	0.11749	212.468	0.875822	0.383571	139.51	0.599005	0.0637643	791.845	0.996359	NA	NA	ENSG00000158941	CCAR2	NM_001393997.1
ENST00000308521	0.284907	103.915	0.773602	1.2002	62.2362	0.119093	0.168535	128.119	0.876368	0.341728	91.4042	0.635193	0.0509475	129.455	0.941568	-0.282062	121.023	0.724217	-0.563271	53.9149	0.617262	-0.165529	128.803	0.854138	-0.254711	171.687	0.787887	0.0127335	126.57	0.999247	-0.566375	412.222	0.0885961	-0.122441	287.645	0.828634	-0.286395	158.228	0.61724	0.244811	96.8539	0.745592	-1.31304	35.8866	0.364885	0.618181	268.879	0.0665865	-0.379614	504.948	0.379751	-0.0510736	32.5711	0.958501	0.34263	180.712	0.461851	-0.0481348	148.388	0.966764	-0.447081	207.646	0.850529	NA	NA	ENSG00000128394	APOBEC3F	NM_145298.6
ENST00000308527	0.440947	1305.25	9.33378e-07	0.205068	718.122	0.469046	0.160334	750.427	0.776337	-0.472124	976.173	0.0411522	0.0923206	771.553	0.817197	-0.298993	956.459	0.224807	-0.0451806	605.927	0.939707	-0.476736	656.137	0.194589	-0.251904	1100.29	0.287532	-0.0579329	624.96	0.999247	-0.142955	2503.75	0.473056	-0.465771	1489.06	0.0134849	-0.0642174	1554.21	0.760904	0.375706	716.253	0.0470156	-0.148068	461.578	0.869052	-0.249674	1669.24	0.0883012	-0.272923	2326.81	0.144513	0.023353	330.74	0.949343	-0.0624637	767.545	0.882332	0.044616	905.961	0.942962	-0.108697	2229.93	0.929997	NA	NA	ENSG00000173548	SNX33	NM_153271.2
ENST00000308580	-1.33652	2535.94	5.50078e-92	-0.587012	2085.08	0.000982765	-0.403778	2999.12	0.0128257	-0.955099	2912.26	5.39775e-19	-0.634804	2963.58	1.16906e-08	-0.294391	4176.8	0.0327205	-0.218328	1798.85	0.164344	0.0494301	3800.12	0.924066	-0.129055	4223.18	0.5606	0.137568	2166.24	0.999247	-0.0726365	5902.26	0.746234	-0.329433	3156.67	0.00343383	-0.478863	5499.23	1.53718e-05	-0.13556	1966.52	0.278318	0.0289427	2873.36	0.955174	-0.842144	5173.23	1.31919e-16	0.14173	6025.4	0.356229	0.148448	1945.1	0.022349	-0.119562	834.083	0.790834	-0.10128	2168.12	0.828324	0.0833093	5369.18	0.931188	NA	NA	ENSG00000138594	TMOD3	NM_014547.5
ENST00000308588	-0.177422	472.995	0.59076	0.2896	339.966	0.508575	0.229117	631.41	0.610109	-0.25171	707.94	0.476638	-0.168762	581.578	0.489369	0.273931	500.416	0.440652	-0.485061	323.611	0.33577	-1.14578	396.197	0.0504004	-0.264203	326.143	0.616527	-0.027029	365.554	0.999247	-0.282748	915.61	0.157512	-0.199	613.36	0.649814	0.466494	657.939	0.0407903	-0.343744	282.371	0.261097	-0.240846	332.709	0.721588	0.421569	603.795	0.0673582	0.0752216	1002.1	0.932263	-0.457369	303.306	0.00419069	0.1475	99.9725	0.918865	-0.953746	44.5499	0.541406	0.153297	869.226	0.934606	NA	NA	ENSG00000169371	SNUPN	NM_005701.4
ENST00000308595	0.0429304	2547.2	0.839011	-0.158211	1837.02	0.620653	0.762978	1427.95	1.74723e-05	-0.841339	2537.59	3.80423e-15	-0.273747	1021.47	0.256519	-0.168819	1988.09	0.706257	0.74169	1091.03	0.0335557	-0.325797	2073.93	0.561644	0.0219223	2212.33	0.972151	-0.483679	1759.83	0.0606081	-0.580274	6831.35	1.54759e-10	-0.697345	3472.07	5.95381e-08	-1.29729	2560.15	7.78032e-07	-0.418367	1245.54	9.53982e-05	-2.78299	147.186	0.72172	-0.346843	2967.71	0.03095	-0.194752	2767.06	0.725207	-0.441691	208.93	0.345467	0.66556	575.687	0.0769189	-0.616974	513.35	0.166716	0.10158	2674.87	0.963997	NA	NA	ENSG00000173020	GRK2	NM_001619.5
ENST00000308639	-0.400915	24.3519	0.855695	NA	NA	NA	NA	NA	NA	NA	NA	NA	NA	NA	NA	NA	NA	NA	NA	NA	NA	NA	NA	NA	NA	NA	NA	NA	NA	NA	-0.37536	42.9079	0.937225	-0.0903222	33.8874	0.986359	NA	NA	NA	NA	NA	NA	NA	NA	NA	1.03754	34.8117	0.522449	NA	NA	NA	NA	NA	NA	NA	NA	NA	NA	NA	NA	NA	NA	NA	NA	NA	ENSG00000173039	RELA
ENST00000308647	0.147866	903.18	0.382039	0.553823	369.765	0.298923	4.09821	142.78	1.34999e-16	-1.33467	803.052	1.34662e-05	2.15267	45.4106	9.16368e-05	2.60834	130.999	0.000498532	0.610815	264.28	0.294677	-2.94508	178.514	0.0108148	0.400377	56.8721	0.887011	-1.23296	111.84	0.764849	0.372535	1131.35	0.124682	0.732975	656.547	0.0844198	0.68606	124.907	0.615768	-0.149213	163.7	0.840682	NA	NA	NA	1.33792	147.506	0.0805727	0.668164	224.499	0.828344	-1.08526	22.8621	0.301598	NA	NA	NA	-1.25044	289.151	0.000786827	0.22131	1103.57	0.901541	NA	NA	ENSG00000160072	ATAD3B
ENST00000308650	1.47382	19.8588	0.167369	NA	NA	NA	NA	NA	NA	-0.349391	31.3962	0.835725	-1.48122	22.7087	0.235528	-0.428517	57.6246	0.707063	NA	NA	NA	-0.246408	37.42	0.869705	NA	NA	NA	NA	NA	NA	1.29447	42.1743	0.474647	1.87608	68.5967	0.0104655	2.86027	110.578	0.000460441	-0.24162	20.8141	0.905621	2.09759	36.5348	0.149831	-0.139682	47.5503	0.926491	-0.250809	82.7007	0.945711	-1.14471	11.9131	0.760869	NA	NA	NA	NA	NA	NA	-0.0763558	77.6207	0.998142	NA	NA	ENSG00000196110	ZNF699
ENST00000308659	-0.612332	56.4055	0.605797	NA	NA	NA	0.582083	44.9106	0.689836	0.327721	18.1891	0.853512	0.994171	56.9265	0.166192	-0.216528	105.666	0.865015	NA	NA	NA	0.643829	49.6524	0.718246	-0.859013	84.4232	0.352753	NA	NA	NA	-1.32859	51.7701	0.714183	-1.35087	57.8343	0.375395	-2.37399	95.7	7.72852e-05	-0.00105972	42.0883	0.999589	-0.37208	43.0677	0.877242	-0.430254	159.387	0.42755	-0.244196	133.105	0.943307	NA	NA	NA	NA	NA	NA	1.02135	52.3276	0.398504	0.298047	139.925	0.988912	NA	NA	ENSG00000153094	BCL2L11
ENST00000308660	0.068375	246.603	0.925486	-0.103371	159.323	0.900382	0.195561	174.441	0.828185	-0.393417	349.719	0.22708	0.321432	193.49	0.345799	0.0865068	241.454	0.899956	0.221332	154.153	0.770583	-0.213974	201.105	0.778659	-0.0888867	205.197	0.945281	-0.0767108	202.062	0.999247	-0.166052	682.1	0.592039	-0.00842879	478.906	0.987029	0.47274	336.549	0.162034	1.10166	218.634	1.62129e-06	0.293447	96.3064	0.839815	0.206479	344.972	0.604622	0.0490888	524.267	0.976504	-0.2296	95.0467	0.638094	NA	NA	NA	NA	NA	NA	0.142036	479.384	0.981613	NA	NA	ENSG00000173926	MARCHF3	NM_178450.5
ENST00000308664	-0.301138	737.723	0.67214	-0.902719	176.78	0.114246	0.0149744	1016.24	0.985003	-2.24453	198.579	2.81723e-07	-0.604027	884.478	0.000298524	-0.420107	2827.68	3.84609e-05	NA	NA	NA	0.674828	876.983	0.13397	0.054428	1105.24	0.938564	-0.269287	672.055	0.971919	-0.632891	1205.63	0.20298	0.184304	1612.4	0.6802	-1.09003	2750.7	1.93087e-18	-1.90653	378.669	0.254541	NA	NA	NA	-0.36159	1462.19	0.252251	0.572067	983.647	0.389203	0.161835	34.0028	0.906413	-0.141913	87.7532	0.964348	NA	NA	NA	1.17179	224.322	0.278854	NA	NA	ENSG00000174437	ATP2A2
ENST00000308677	0.163572	2389.92	0.227379	-0.174395	728.848	0.614306	-1.42664	431.954	2.45045e-08	-0.851529	1105.76	1.73582e-07	-0.825029	520.235	4.30856e-08	-0.643555	415.719	0.0141281	-0.371088	683.576	0.303769	-0.323364	455.573	0.611993	-0.884916	542.005	0.00672234	0.0115269	285.079	0.999247	-0.56326	2272.28	8.5287e-06	-1.09384	1058.53	1.05851e-10	-1.28753	677.044	0.00168176	-0.529628	735.135	0.0690129	-0.737868	405.549	0.248722	-0.578105	1778.82	0.000630289	-0.0420092	923.958	0.981208	-0.856229	419.402	2.82749e-05	0.0519555	370.123	0.938405	-0.328508	1633.37	0.256089	-0.194631	3829.2	0.557734	NA	NA	ENSG00000072062	PRKACA	NM_002730.4
ENST00000308683	0.120163	1046.61	0.546786	-0.0086423	642.762	0.986317	0.462704	863.517	0.0855987	0.892351	2082.05	3.61437e-08	0.378646	883.592	0.00804039	0.601743	1258.92	4.18062e-05	0.291205	629.076	0.334376	-0.568694	1047.98	0.357685	0.435573	803.113	0.163386	-0.299995	657.514	0.799998	0.676104	2367.63	2.30527e-06	1.56326	2629.8	8.28828e-56	1.91587	3284.17	7.66196e-32	-0.13874	554.961	0.605106	0.149906	469.312	0.839815	1.13819	1656.78	1.77374e-11	0.233499	1897.22	0.398197	0.156817	522.528	0.195508	0.168525	315.888	0.715828	-0.358993	553.91	0.372988	0.223969	1710.33	0.656905	NA	NA	ENSG00000173545	ZNF622	NM_033414.3
ENST00000308696	-0.593983	5059.18	3.35066e-14	-0.31222	2561.67	0.0468906	0.115861	4111.17	0.754105	-1.93433	4182.63	2.1862e-66	-0.559367	3497.35	1.25342e-15	-0.154633	3821.75	0.251666	0.176513	1175.52	0.731675	-0.428281	3265.77	0.168698	-0.552998	2986.1	4.2351e-07	-0.38695	2487.84	0.108739	-1.58725	4419.11	1.46815e-31	-0.661289	4172.28	6.60576e-11	NA	NA	NA	-1.03644	2511.21	1.71461e-10	-0.787058	873.366	0.0200607	-1.91477	3403.67	3.63136e-33	0.175843	7872.05	0.388373	-0.909545	531.698	0.0236456	0.0635305	1987.31	0.89913	0.24047	5313.41	0.500897	0.358445	6394.48	0.0722995	MANE	NA	ENSG00000173692	PSMD1	NM_002807.4
ENST00000308700	0.528107	15.5497	0.857678	NA	NA	NA	NA	NA	NA	-0.166451	25.6792	0.915505	0.289748	24.9105	0.829136	NA	NA	NA	NA	NA	NA	NA	NA	NA	NA	NA	NA	NA	NA	NA	0.442012	33.6559	0.800048	-1.20438	26.2907	0.369543	-0.925656	26.3996	0.433591	NA	NA	NA	NA	NA	NA	-0.00630219	24.7177	0.997483	NA	NA	NA	NA	NA	NA	-0.75205	67.2402	0.237157	1.34733	53.0687	0.19751	NA	NA	NA	NA	NA	ENSG00000175329	ISX
ENST00000308710	-1.71786	132.477	1.94903e-08	-0.0622148	171.735	0.958685	0.152164	272.535	0.888754	-1.37746	272.455	0.0312369	-0.377115	241.6	0.51446	0.435897	75.8771	0.68066	-0.54818	172.974	0.403597	-0.49269	81.8142	0.728914	NA	NA	NA	0.302888	166.562	0.999247	-0.407405	131.767	0.73983	0.561108	150.177	0.552954	-0.513775	119.259	0.448947	-1.20618	92.764	0.528064	0.32567	154.12	0.767355	0.833248	73.6704	0.700106	0.304865	220.583	0.888198	-0.036288	298.845	0.969797	-0.00819533	28.461	0.999365	NA	NA	NA	-0.524593	167.865	0.900499	NA	NA	ENSG00000151092	NGLY1
ENST00000308713	-1.00301	45.8065	0.187881	NA	NA	NA	NA	NA	NA	1.17772	14.4114	0.552453	NA	NA	NA	-0.534092	32.141	0.841868	NA	NA	NA	NA	NA	NA	NA	NA	NA	NA	NA	NA	-0.715747	74.3408	0.354553	-0.2826	73.6702	0.7738	0.210761	53.0589	0.866335	-0.245055	27.4642	0.915851	NA	NA	NA	-0.829524	48.9454	0.364125	NA	NA	NA	NA	NA	NA	0.621527	622.183	0.0403378	0.188213	1732.01	0.660814	-0.383052	62.1904	0.981613	NA	NA	ENSG00000174938	SEZ6L2
ENST00000308724	0.411163	140.362	0.544217	0.738001	64.5337	0.403093	NA	NA	NA	0.986798	116.112	0.054074	0.548652	24.9442	0.686431	1.75305	69.8568	0.18161	0.808105	64.6482	0.38302	0.196715	104.841	0.847054	-0.30147	159.742	0.790936	0.647395	64.933	0.966354	0.0802618	240.319	0.898613	-0.0884969	210.071	0.922114	0.138747	132.889	0.865744	0.239419	50.2423	0.869114	NA	NA	NA	-0.341012	195.444	0.612729	0.0977197	221.941	0.980956	0.068842	13.2654	0.966785	0.973655	91.3808	0.0627516	0.150007	234.635	0.847275	0.27159	218.465	0.987446	Other	NA	ENSG00000213983	AP1G2
ENST00000308731	-0.121205	3273.09	0.146863	-0.274608	1559.04	0.125116	-0.567312	2347.45	0.000501692	-1.51662	2446.15	2.41422e-34	-0.542148	2498.38	2.80659e-10	-0.463785	2681.8	1.56997e-06	-0.38141	1677.99	0.00387156	-0.269971	1800.07	0.42069	-0.160261	1824.77	0.508377	-0.0737735	1609.83	0.999247	-0.261176	5332.64	0.0030065	-0.693323	2852.24	3.18037e-06	-1.14086	3091.71	7.13958e-24	0.00888401	1957.98	0.974454	-0.280371	1976.87	0.170463	-0.84731	3546.07	2.63956e-25	-0.00177541	4278.77	0.99745	-0.0547402	1597.95	0.775963	NA	NA	NA	NA	NA	NA	-0.0250775	5516.65	0.998142	NA	NA	ENSG00000010671	BTK	NM_000061.3
ENST00000308733	1.31982	147.048	0.0770489	NA	NA	NA	NA	NA	NA	2.37835	72.6938	0.0264333	NA	NA	NA	-0.627528	40.3979	0.908764	NA	NA	NA	-0.405035	149.226	0.724756	-0.622442	196.233	0.642572	NA	NA	NA	0.791948	521.083	0.229361	0.596617	204.283	0.286219	0.916901	82.9884	0.317292	-0.165054	43.4033	0.977378	NA	NA	NA	0.688781	448.162	0.00977432	-0.976127	295.122	0.0681131	0.189629	11.1336	0.981693	NA	NA	NA	0.464676	129.598	0.567174	-0.562276	296.093	0.601696	NA	NA	ENSG00000066136	NFYC
ENST00000308736	-1.39416	501.575	0.63327	1.38866	471.786	0.650036	1.52182	573.195	7.46667e-07	-2.36546	623.371	0.000921157	0.0757601	320.716	0.860389	0.709369	309.227	0.0804848	0.613075	564.132	0.150794	-1.31476	331.013	0.0279499	-0.315326	552.069	0.502095	-0.374514	567.74	0.969969	-0.127246	2253.5	0.506717	0.0651203	1732.6	0.842912	0.647917	502.748	0.0623814	-0.340327	562.384	0.247632	-0.909594	115.237	0.444857	0.0709109	949.762	0.879715	-0.098309	1170.89	0.917274	-1.36291	168.425	4.35316e-08	0.205388	260.426	0.784223	-0.395968	372.359	0.324016	0.494745	1573.77	0.0549227	NA	NA	ENSG00000150990	DHX37	NM_032656.4
ENST00000308742	-0.498189	648.463	0.000249192	-0.784707	645.246	0.000828478	-0.417812	979.041	0.0607995	-0.665929	1023.32	3.0821e-05	-0.964959	893.962	2.46089e-08	-0.660424	1064.42	0.000347897	-0.451932	503.471	0.110652	-0.445894	683.087	0.249692	-0.123026	567.332	0.847234	-0.0202046	530.865	0.999247	-0.00248404	850.829	0.997142	-0.105522	645.7	0.769317	-0.522044	1574.21	0.00275931	-0.467444	373.034	0.0386404	-0.1286	840.187	0.845401	-0.350406	786.555	0.124294	-0.00248665	1014.28	0.997852	-0.427743	478.883	2.22312e-06	-0.115903	466.372	0.818736	-0.45616	437.133	0.271206	-0.0986753	923.466	0.982919	NA	NA	ENSG00000175548	ALG10B	NM_001013620.4
ENST00000308768	0.363332	207.693	0.587145	0.359803	76.9987	0.817126	NA	NA	NA	-0.256583	89.3679	0.745359	NA	NA	NA	NA	NA	NA	-1.70716	30.0809	0.11591	NA	NA	NA	NA	NA	NA	NA	NA	NA	-1.17104	47.9119	0.466083	NA	NA	NA	NA	NA	NA	NA	NA	NA	NA	NA	NA	-0.0500909	27.1807	0.98554	NA	NA	NA	NA	NA	NA	0.437031	41.0272	0.729804	0.0385297	208.938	0.965295	0.127682	317.971	0.994356	NA	NA	ENSG00000174943	KCTD13
ENST00000308769	0.107783	234.586	0.928216	-0.163478	133.117	0.845226	-0.0975469	158.569	0.939608	-0.483499	278.676	0.346581	-0.405749	152.061	0.489628	-1.08215	225.53	0.00348794	-0.666284	93.1624	0.633276	-1.21683	125.925	0.0552798	-0.47003	113.911	0.622262	-0.606648	93.7379	0.907408	-0.206737	317.21	0.705889	0.368424	181.58	0.497166	-1.7457	243.903	0.000235648	-0.241969	105.4	0.858726	-0.451275	152.976	0.589691	-0.63283	165.382	0.307218	-0.172034	290.24	0.93738	-0.410912	102.926	0.683991	-0.554442	40.2653	0.75277	-0.930357	83.7713	0.214537	-0.320181	264.323	0.924057	Other	NA	ENSG00000143207	COP1
ENST00000308774	-0.00947898	220.787	0.996201	-0.416169	282.7	0.339783	-0.232247	121.285	0.891858	-0.628561	495.799	0.0090668	-0.663609	114.115	0.194389	0.0326095	55.7248	0.986389	-0.139011	201.345	0.864122	0.101896	56.6345	0.957921	0.494014	109.206	0.77299	-0.0986344	73.4621	0.999247	0.601832	130.626	0.275737	0.518215	101.653	0.50471	0.139523	102.526	0.891556	-0.111881	32.8881	0.965602	-0.41819	233.718	0.474882	0.506945	167.855	0.56601	-0.209741	85.6535	0.951913	0.234981	304.768	0.376021	-1.24713	27.4168	0.224826	-1.19846	79.0376	0.274388	-0.221269	188.619	0.992201	NA	NA	ENSG00000173113	TRMT112
ENST00000308775	-0.800676	598.141	0.112533	0.741116	341.903	0.0476124	-0.0817965	530.145	0.908562	-0.403892	330.258	0.268667	-0.596841	477.937	0.000621734	-0.33869	361.22	0.665118	-0.299343	376.82	0.752901	NA	NA	NA	0.0341613	88.8925	0.988273	-0.0170428	89.0838	0.999247	-0.580862	1529.76	0.000848969	-0.393508	635.416	0.192328	-0.222541	513.764	0.685907	0.171831	408.552	0.783737	-0.504744	51.4621	0.954195	0.816745	938.067	1.21545e-05	-2.17693	229.925	0.0313707	1.06555	92.2122	0.763045	0.28871	3203.08	0.0864592	-0.749513	9419.68	9.08803e-07	-0.287056	1673.93	0.764928	NA	NA	ENSG00000173402	DAG1	NM_004393.6
ENST00000308783	-0.626242	50.83	0.588393	-1.99765	52.3081	0.50835	-0.874271	102.661	0.309514	2.30062	195.43	1.77167e-10	0.907734	201.901	0.0163018	-0.107763	307.56	0.855612	1.12739	37.2264	0.781932	-0.0777897	94.0517	0.962306	0.401634	193.277	0.557014	-0.314165	88.363	0.999247	0.995869	87.1388	0.248334	0.111767	218.655	0.938033	0.38873	324.31	0.444505	-1.03706	56.3558	0.571034	0.43038	48.2331	0.909919	0.115693	253.759	0.842945	-0.751922	437.567	0.0454345	-0.477036	31.167	0.614141	-0.31774	150.162	0.575161	-0.53492	37.571	0.722091	-0.914412	179.319	0.550695	NA	NA	ENSG00000173120	KDM2A
ENST00000308807	0.422461	176.575	0.259872	0.0561517	84.2165	0.966803	-0.250481	85.1525	0.841481	-1.08799	94.6969	0.0659204	-0.679179	79.5546	0.144893	-0.81095	69.647	0.288961	-0.0219003	88.0632	0.986659	-0.568142	70.8191	0.586843	-0.466424	85.8313	0.647535	0.593764	84.8004	0.920352	-0.360511	348.01	0.350224	0.29929	171.106	0.653867	0.0699889	73.2642	0.947741	0.413082	95.2995	0.475544	-1.01773	56.8008	0.339061	-0.512729	129.494	0.332221	-0.244575	251.737	0.879734	0.447981	65.3266	0.39855	-0.565811	88.4525	0.446158	-0.82207	294.438	0.032354	0.199413	268.862	0.977411	MANE	NA	ENSG00000168404	MLKL	NM_152649.4
ENST00000308824	-0.570848	428.518	0.00266915	-0.507045	389.161	0.200599	-0.199775	825.62	0.68335	-0.57962	1000.63	0.00717674	-0.641666	765.229	0.00296332	-0.144139	827.3	0.754783	-0.41692	354.742	0.417086	-0.765529	301.289	0.155343	-0.551634	207.078	0.590641	0.346219	328.184	0.989008	-0.475634	665.49	0.102704	-0.439412	323.087	0.338687	-0.939744	901.531	0.004638	-0.138009	352.969	0.760192	-0.50168	465.071	0.200202	-0.607427	429.142	0.0488996	-0.252028	487.736	0.747456	0.0287249	556.084	0.961394	0.154796	1348.07	0.537826	0.336239	642.522	0.569619	-0.152342	462.812	0.992183	MANE	NA	ENSG00000203880	PCMTD2	NM_018257.3
ENST00000308860	0.401082	61.8707	0.733828	NA	NA	NA	-0.717083	70.6572	0.515405	-1.0309	27.6173	0.428699	-0.347604	82.4395	0.623202	-0.399926	31.9894	0.902293	NA	NA	NA	-1.89426	46.5584	0.201326	NA	NA	NA	NA	NA	NA	-0.28519	331.511	0.465383	-1.08342	101.205	0.118401	-1.18192	82.6486	0.0657627	-0.0552242	63.9832	0.972806	NA	NA	NA	-0.924945	107.546	0.232924	NA	NA	NA	0.953274	11.3799	0.270662	-0.670743	29.4389	0.753288	-0.164392	30.367	0.93836	NA	NA	NA	MANE	NA	ENSG00000173137	ADCK5	NM_174922.5
ENST00000308874	-1.29065	98.06	0.000636282	-0.75073	101.353	0.522875	-0.255062	64.23	0.892071	-3.93981	218.148	1.02736e-07	1.1403	118.578	0.000539497	NA	NA	NA	1.38719	59.1425	0.347026	NA	NA	NA	0.249358	55.762	0.937868	-0.753853	81.3295	0.999247	-0.590318	132.051	0.411907	-1.18591	101.189	0.46046	0.152448	26.0952	0.971618	-0.273714	69.6413	0.884552	NA	NA	NA	-0.391122	67.6585	0.958509	1.35288	84.9776	0.188708	-2.6535	16.0563	0.0432331	NA	NA	NA	NA	NA	NA	1.52496	87.2945	0.111742	NA	NA	ENSG00000172889	EGFL7	NM_016215.5
ENST00000308893	0.340166	1223.91	0.00039278	0.807644	666.035	0.000886574	0.489601	698.371	0.0656584	0.252159	1147.91	0.425904	-0.053237	601.859	0.870985	0.498167	896.056	0.00420534	0.888854	634.207	6.5743e-05	-0.0144175	746.606	0.986103	0.664334	942.361	0.0101929	-0.205604	626.585	0.980885	0.614612	2716.74	1.49173e-09	0.833446	2220.43	6.83001e-09	1.2414	1872.09	8.34319e-15	0.258894	649.283	0.226504	0.0146159	316.092	0.992885	0.675885	1429.13	0.000106951	-0.0502078	1995.41	0.948627	0.154992	244.102	0.63828	0.119782	491.554	0.795936	-0.851479	976.457	5.49508e-06	0.0698473	2025.69	0.992201	NA	NA	ENSG00000149930	TAOK2	NM_016151.4
ENST00000308924	-0.389707	889.762	0.00101439	0.0447354	450.754	0.947388	0.160521	1198.5	0.607073	-1.38047	751.194	1.89015e-13	-0.177422	1127.01	0.214608	0.367048	1443.33	0.044908	0.33411	519.252	0.651413	0.548939	1399.81	0.465175	0.0396333	2807.57	0.898597	-0.187526	1714.56	0.983703	-0.574619	3109.2	2.5765e-09	-0.664062	979.967	0.0453643	-0.692469	1529.59	0.0128426	-0.600082	1360.56	3.70797e-09	-0.349806	26.0405	0.953429	-0.508182	3470.09	1.22429e-07	0.0116829	3395.88	0.989401	-0.264809	44.2968	0.856149	0.0734907	410.146	0.898307	-1.40106	111.117	0.0721458	0.394778	1909.14	0.0934308	MANE	NA	ENSG00000063244	U2AF2	NM_007279.3
ENST00000308946	-1.80275	94.7686	2.61244e-05	-0.514119	64.4542	0.714948	-1.58187	90.2765	0.0310354	-5.56939	111.264	4.08671e-08	-0.382822	125.904	0.532319	NA	NA	NA	-4.23354	67.1679	0.0192609	-1.59128	36.9555	0.275589	-0.623512	53.0973	0.656469	-0.762443	73.9345	0.921538	-0.434125	218.912	0.496313	-2.20564	98.8753	0.000403071	-0.167408	46.5143	0.881763	-1.60772	74.6212	0.00853006	0.12306	49.6239	0.974848	-0.567571	81.8463	0.53544	-0.7602	123.05	0.70077	-3.66378	18.0613	0.213279	NA	NA	NA	NA	NA	NA	0.283403	120.693	0.995534	NA	NA	ENSG00000172927	MYEOV
ENST00000308961	-0.476776	1670.41	1.38756e-06	-0.0654198	814.535	0.864306	0.744356	711.623	0.0350697	-1.82915	1031.7	1.13007e-21	0.0520536	577.565	0.925961	-0.174172	880.835	0.604983	0.404279	538.668	0.398292	-0.496371	1339.21	0.212914	-0.268659	2028.58	0.348235	-0.295967	1112.95	0.713005	-0.690405	4796.32	9.45221e-10	-1.16522	1847.09	0.000136615	-1.20093	1048.56	8.43677e-05	-0.748096	955.69	0.000114163	-1.57172	119.038	0.0273031	-0.627544	2783.92	1.67791e-07	0.0149402	2408.22	0.987328	-0.620407	124.784	0.069179	0.156683	459.653	0.858118	-0.158455	1012.87	0.637425	0.309135	2274.5	0.27422	NA	NA	ENSG00000174886	NDUFA11	NM_175614.5
ENST00000308964	-0.179357	164.577	0.859402	0.0415744	83.3482	0.980761	2.25867	49.9262	0.0318121	-1.27493	82.7005	0.0510763	1.43713	33.8312	0.157749	0.863245	36.4736	0.725139	NA	NA	NA	-0.57023	118.013	0.61014	-0.4186	119.269	0.690075	-0.485969	62.3413	0.997456	-0.841974	400.406	0.000710672	-0.914316	167.381	0.0489529	-1.74331	49.9845	0.0656202	-0.925938	75.0942	0.110117	NA	NA	NA	-0.793323	163.193	0.0799951	0.171681	83.3333	0.963478	NA	NA	NA	NA	NA	NA	-1.13002	57.439	0.212712	0.379678	81.6082	0.978446	NA	NA	ENSG00000173581	CCDC106
ENST00000308982	0.198388	631.421	0.31127	-0.226616	265.789	0.649037	-0.363315	150.445	0.805541	-2.25105	480.303	8.003e-12	-6.27957	90.5449	6.3211e-10	-4.73811	57.481	0.00459943	-0.846776	300.745	0.0447744	-4.13387	174.535	0.0932094	NA	NA	NA	-0.404097	190.069	0.939432	NA	NA	NA	-1.59928	459.566	6.67522e-07	NA	NA	NA	-1.29298	137.137	0.0158342	-1.23891	138.815	0.0584914	-2.17615	190.348	2.19912e-08	-0.730214	202.772	0.865898	-0.506377	188.929	0.0489258	-0.317247	220.875	0.567349	-0.272712	414.633	0.586716	0.274135	996.672	0.63354	MANE	NA	ENSG00000177646	ACAD9	NM_014049.5
ENST00000308987	-0.0704163	3082.69	0.689328	-0.580765	2221.46	4.57803e-07	-0.125107	3787.14	0.649233	-0.224669	4382.07	0.0265649	-0.435748	3653.32	2.55124e-09	0.0387615	6643.42	0.854282	-0.404255	2042.39	0.00424893	0.772256	4081.36	0.0506627	0.108694	4331.71	0.449397	-0.320266	2444.9	0.131338	-0.530832	6712.52	2.24226e-07	-0.66128	3670.86	1.60533e-09	-0.931581	7066.73	2.59256e-15	-0.115922	1904	0.456697	0.112244	3143.65	0.762994	-0.568568	5279.62	5.43676e-10	-0.0635727	5084.34	0.81646	-0.0911516	2037.06	0.106172	0.134902	949.779	0.59574	-1.21889	593.244	2.64119e-07	0.215961	4035.23	0.170132	NA	NA	ENSG00000173207	CKS1B	NM_001826.3
ENST00000309007	-0.126245	511.613	0.91678	0.146805	493.136	0.855543	0.911668	643.645	0.00100054	-1.35101	822.295	2.55273e-05	0.33943	534.874	0.0584893	0.416144	448.825	0.46123	0.755538	477.727	0.00533106	-3.38883	36.9428	0.251815	NA	NA	NA	-0.448332	515.975	0.987126	-0.175091	1035.95	0.728783	-0.0712478	889.461	0.847171	0.647346	764.577	0.0127182	0.226891	376.131	0.529237	-0.899228	143.836	0.164722	0.927641	680.554	0.00920976	0.626869	140.322	0.837676	0.169068	174.286	0.534886	0.323817	396.918	0.175501	0.129305	264.064	0.9231	0.937665	491.502	0.00154083	NA	NA	ENSG00000113758	DBN1
ENST00000309017	-0.223983	722.377	0.54638	0.218729	341.312	0.627279	0.124108	413.854	0.917795	-1.50893	726.184	3.06637e-10	0.552984	515.449	0.297996	0.328063	253.486	0.555651	0.984489	513.191	2.93463e-05	-1.47266	294.168	0.00496932	-0.180673	354.863	0.756677	-0.496318	482.191	0.398575	-0.174583	1211.15	0.415082	-0.514638	778.311	0.0117672	0.833265	417.002	0.0207202	-0.529591	390.713	0.0584508	0.0586862	124.63	0.981787	-0.178678	566.123	0.619258	0.0919503	1366.06	0.94458	-0.00926215	121.572	0.99239	NA	NA	NA	NA	NA	NA	-0.0735356	1275.7	0.99717	NA	NA	ENSG00000143851	PTPN7
ENST00000309027	-0.0270039	1778.49	0.933304	0.330961	516.163	0.352898	0.16052	577.745	0.757707	-1.29525	637.532	1.71856e-09	-0.649601	472.802	0.000804783	0.101851	583.169	0.805098	-0.0447114	478.477	0.945745	-0.442352	2910.16	0.48886	-0.22262	1075.02	0.488063	-0.129775	850.644	0.999247	-0.357159	3049.18	0.00140578	-0.631105	1255.33	0.000160961	-0.335609	667.319	0.128115	-0.410861	934.288	0.000459941	-0.254603	463.032	0.609311	-0.772509	1386.66	2.39786e-08	0.13931	3192.54	0.637926	-0.521657	307.002	4.04658e-05	0.26765	246.651	0.608838	-0.136058	2393.71	0.646474	0.0692683	2829.44	0.984077	NA	NA	ENSG00000173905	GOLIM4
ENST00000309032	1.0863	179.136	0.000261753	-0.623563	99.8469	0.411434	0.875939	61.4913	0.38159	0.15592	159.937	0.837909	0.599493	57.7118	0.345313	-0.147019	48.7302	0.942224	0.893909	54.7139	0.347772	-0.188739	50.4765	0.890248	0.0220261	91.3939	0.991051	-0.221372	82.416	0.999247	-1.15013	353.183	3.68937e-05	-0.649598	174.299	0.2046	-1.18524	93.8698	0.0703942	0.0378192	65.1856	0.97973	NA	NA	NA	0.50749	167.478	0.365237	0.327633	79.6859	0.909216	0.779368	12.478	0.756266	0.622438	54.2917	0.494562	-0.399961	43.115	0.817511	0.930514	91.9622	0.47175	NA	NA	ENSG00000002330	BAD	NM_032989.3
ENST00000309033	0.3484	721.471	0.0368801	-0.121061	442.701	0.783717	0.212407	592.861	0.661492	-0.166836	848.474	0.523728	-0.202863	541.521	0.415634	-0.309515	494.959	0.348594	-0.600737	401.304	0.0315691	-0.873378	364.43	0.0497024	-0.500835	376.533	0.15681	0.00826449	335.536	0.999247	-0.452664	918.794	0.0860341	-0.0285331	686.244	0.953463	-0.705778	699.613	0.00154463	-0.000755363	330.275	0.998855	-0.373967	435.766	0.452081	0.188176	650.963	0.470791	-0.0840009	1126.42	0.905353	-0.356147	343.794	0.0736823	0.100193	400.707	0.819825	-0.41415	567.248	0.248843	-0.0821549	1102.61	0.992201	NA	NA	ENSG00000173960	UBXN2A	NM_181713.4
ENST00000309041	-0.687046	750.896	0.229529	0.420383	226.789	0.70543	NA	NA	NA	-0.827014	286.022	0.408844	NA	NA	NA	NA	NA	NA	-1.19911	325.568	0.0927597	NA	NA	NA	NA	NA	NA	NA	NA	NA	NA	NA	NA	0.699334	65.3072	0.948493	NA	NA	NA	-1.78572	52.8028	0.888435	1.19275	535.158	0.120476	NA	NA	NA	NA	NA	NA	0.168255	386.62	0.735834	NA	NA	NA	-0.371448	820.384	0.576408	-0.386072	1119.38	0.258799	Other	NA	ENSG00000198707	CEP290
ENST00000309042	0.561622	559.188	0.0037437	1.05076	363.077	0.00474184	0.322447	762.508	0.598815	1.76653	507.475	7.54814e-07	-0.470336	616.054	0.0418624	-0.0175279	745.065	0.982805	-0.20097	251.391	0.743466	-0.525245	564.594	0.253513	0.0474073	605.84	0.97141	0.312819	466.495	0.907608	0.173638	1596.02	0.43194	0.0946484	884.158	0.837706	0.697282	1082.87	0.00746169	0.0960995	490.767	0.865418	0.415597	176.276	0.759103	0.734265	1158.52	0.104817	-0.281054	1772.72	0.554997	-0.209994	129.386	0.889297	-0.363925	445.668	0.916282	0.867718	660.83	0.111214	0.332569	998.044	0.583354	NA	NA	ENSG00000084093	REST	NM_005612.5
ENST00000309048	-0.320181	107.828	0.709569	-0.318861	85.1001	0.770322	0.420654	183.743	0.61341	-0.99635	174.249	0.0332912	-0.249871	153.724	0.673871	-0.754543	100.099	0.286983	-0.960688	75.9838	0.174812	-1.27327	91.8853	0.18659	-0.170181	61.9563	0.923806	0.461566	93.7515	0.966354	-0.649352	164.822	0.236811	-1.25519	83.5238	0.246857	-1.87084	90.6696	0.00309655	-0.609051	61.2901	0.435379	-0.973208	80.0462	0.295718	-0.524639	84.4362	0.494545	-0.183134	198.078	0.917274	-0.917739	74.7508	0.0319896	-0.162808	79.1073	0.882408	-0.942024	41.359	0.494755	-0.211732	175.327	0.983931	NA	NA	ENSG00000175279	CENPS	NM_199294.3
ENST00000309049	-0.381735	54.9647	0.790047	NA	NA	NA	NA	NA	NA	NA	NA	NA	NA	NA	NA	NA	NA	NA	NA	NA	NA	-2.16579	52.8818	0.14595	NA	NA	NA	NA	NA	NA	-0.726297	70.7788	0.469686	0.108363	36.4012	0.963616	NA	NA	NA	-0.706959	27.5904	0.759398	NA	NA	NA	-1.48962	53.1963	0.0682156	NA	NA	NA	NA	NA	NA	NA	NA	NA	0.526345	144.953	0.5999	NA	NA	NA	NA	NA	ENSG00000108187	PBLD
ENST00000309050	1.90075	30.4831	0.0975655	NA	NA	NA	NA	NA	NA	0.560984	43.1889	0.704889	0.384756	38.9104	0.776565	NA	NA	NA	NA	NA	NA	NA	NA	NA	NA	NA	NA	NA	NA	NA	-1.33543	42.4306	0.128632	-1.75327	59.9037	0.118765	-0.177785	55.7728	0.902006	NA	NA	NA	0.105884	25.8643	0.980878	-0.374845	31.8419	0.847631	NA	NA	NA	1.09836	31.9888	0.0119804	NA	NA	NA	NA	NA	NA	NA	NA	NA	NA	NA	ENSG00000174456	C12orf76
ENST00000309060	2.13547	23.7279	0.905069	-0.799919	104.607	0.559263	NA	NA	NA	0.10478	186.581	0.927156	-0.462611	61.2482	0.775282	0.915568	50.1276	0.842536	0.995744	137.389	0.114674	NA	NA	NA	NA	NA	NA	-0.645524	86.9276	0.999247	-2.74666	38.2571	0.586386	NA	NA	NA	-1.36152	128.415	0.845711	NA	NA	NA	0.230879	116.373	0.877657	0.282742	64.6418	0.971893	NA	NA	NA	-1.51326	46.8201	0.517424	-0.874865	58.0344	0.943335	NA	NA	NA	NA	NA	NA	NA	NA	ENSG00000174306	ZHX3
ENST00000309061	-0.272188	439.707	0.343354	0.224038	291.617	0.726224	2.02931	221.184	0.000397542	-1.44667	455.532	2.00613e-05	0.693693	120.348	0.300322	0.766798	212.938	0.0654825	0.985508	200.15	0.149248	-1.00436	141.072	0.26995	0.493217	244.059	0.643305	-1.11617	222.615	0.276354	-0.209662	1239.89	0.311157	0.135112	872.078	0.70453	1.48256	462.394	0.000749882	-0.93916	214.144	0.065328	NA	NA	NA	-0.224658	285.138	0.799053	-0.268579	345.335	0.734694	-0.0618554	32.1852	0.963931	-0.296218	44.3031	0.876721	-1.33947	48.5524	0.409785	0.416019	400.94	0.541032	MANE	NA	ENSG00000141994	DUS3L	NM_020175.3
ENST00000309071	-0.573786	108.969	0.227536	-0.717354	54.8002	0.46443	0.351033	80.8278	0.805673	-0.0850093	87.51	0.926283	-0.253703	69.03	0.718059	-0.385267	131.812	0.58863	NA	NA	NA	-0.36417	109	0.803291	-0.609778	124.105	0.637014	-1.58303	66.7263	0.161158	-0.621115	56.3455	0.502145	-1.43685	60.3263	0.148192	-1.44148	116.62	0.0194232	-0.512576	63.196	0.623082	0.544202	81.8489	0.754991	-1.74419	148.26	0.00158329	0.0443096	166.05	0.99295	-0.199371	58.7827	0.840603	NA	NA	NA	-0.852281	53.537	0.41497	0.110109	152.081	0.998142	Other	NA	ENSG00000138658	ZGRF1
ENST00000309083	2.82386	20.7376	0.515816	0.0076167	321.867	0.994012	0.60468	779.825	0.00932604	0.252406	672.399	0.658876	-0.717621	527.22	1.83009e-06	0.330559	1231.44	0.486034	0.584322	315.748	0.332984	-0.400511	3007.37	0.69097	0.0106534	1672.68	0.984034	-0.399417	815.841	0.808047	-0.899135	7321.47	1.74524e-09	-0.0901324	1157.24	0.859913	-1.40235	1199.88	2.13052e-11	-0.161356	1278.66	0.424253	-0.684644	168.486	0.520047	-0.350292	2252.56	0.00799271	-0.211033	3405.47	0.534313	-0.523412	99.783	0.78782	0.61412	581.654	0.0022967	0.826856	331.202	0.925575	0.999091	1445.12	0.964054	NA	NA	ENSG00000159335	PTMS	NM_002824.6
ENST00000309096	0.215005	108.921	0.793044	-0.499259	118.348	0.55625	-0.351523	153.396	0.696301	0.0398338	195.704	0.956396	-0.362784	161.921	0.383109	0.0666237	384.209	0.909731	-0.384853	62.3621	0.756995	1.28176	126.958	0.363315	0.399892	203.713	0.569927	0.294997	98.3213	0.999247	0.489423	121.595	0.539264	0.532859	151.349	0.349384	0.398419	458.46	0.264454	0.199709	68.3483	0.850553	0.324482	208.117	0.743389	-0.460753	229.765	0.356606	-0.134774	195.352	0.966347	0.596579	102.907	0.135374	0.104978	44.7183	0.952368	0.147628	64.8975	0.92611	-0.18551	169.533	0.995534	NA	NA	ENSG00000062194	GPBP1
ENST00000309100	0.332649	751.956	0.0698459	0.47579	424.692	0.422275	1.65554	252.006	0.000138523	-0.448309	727.845	0.100515	1.07445	199.349	0.0239085	0.211852	137.891	0.86643	0.584169	242.27	0.332038	-2.08362	204.922	0.0309193	-0.422519	211.367	0.73513	-0.328086	341.231	0.999247	-0.2695	1310.39	0.190093	-0.224958	869.68	0.593465	-0.231689	240.537	0.701214	-0.307102	320.774	0.253434	NA	NA	NA	0.201132	395.49	0.789326	-0.391411	476.697	0.729317	-4.1846	12.7046	0.0880144	1.24165	424.72	0.000699435	-0.946111	611.907	0.000257395	0.294674	594.719	0.82287	NA	NA	ENSG00000173327	MAP3K11	NM_002419.4
ENST00000309117	-0.356906	1082.66	0.000325811	0.25219	1016	0.265254	-0.113471	1180.48	0.782713	0.177998	1932.65	0.341408	-0.624471	1068.26	2.49896e-07	-0.312965	1346.89	0.0578793	-0.149064	801.689	0.603313	-0.143864	694.655	0.850409	-0.169501	922.826	0.629267	0.15298	865.821	0.977255	0.180358	2041.81	0.256671	0.0892669	1442.17	0.807708	-0.166012	1706.45	0.33154	0.102767	665.776	0.678332	-0.0345588	888.918	0.960599	0.252924	1598	0.0846711	0.13903	1989.87	0.753059	0.257147	812.934	0.0251807	-0.101306	495.226	0.823082	0.02073	567.758	0.971087	0.130051	1907.1	0.906044	NA	NA	ENSG00000157538	VPS26C	NM_006052.2
ENST00000309134	-2.20506	77.6369	1.77279e-06	-0.727292	48.7338	0.579805	-0.428093	106.673	0.719997	0.736172	324.529	0.0170853	0.155776	136.929	0.811442	1.18376	165.866	0.0193221	0.189335	99.5808	0.89252	-0.190829	63.255	0.892501	1.2866	80.1119	0.0797821	0.721182	59.7693	0.999247	0.502318	211.301	0.469357	1.62769	140.042	0.00159579	1.41576	286.338	1.01966e-05	-0.191676	88.0283	0.863191	1.32176	108.897	0.0353902	1.38348	146.609	0.000933289	0.764491	106.842	0.788036	0.592671	110.632	0.0417307	0.355819	84.9671	0.823632	0.467098	52.2135	0.751912	0.0919248	92.5029	0.998142	NA	NA	ENSG00000175348	TMEM9B
ENST00000309137	-0.00647846	1472.85	0.989934	-0.705861	694.239	0.000457204	-0.4604	972.417	0.112622	-1.11813	1271.04	5.22953e-16	-0.621729	982.098	5.42002e-10	-0.509334	1014.57	0.00437101	-0.711929	723.152	0.000394256	-0.551481	1049.23	0.0995191	-0.457535	1059.41	0.0304924	0.0881013	819.671	0.999247	-0.359368	3220.58	0.00762693	-0.732871	1386.49	1.06627e-05	-0.840508	1418.32	2.71524e-07	-0.3531	760.87	0.0191864	-0.330087	804.387	0.374583	-0.523681	1574.97	0.00022136	-0.0247005	2145.09	0.978891	-0.308148	617.411	0.023131	-0.188619	341.284	0.650655	-0.0369114	601.172	0.955867	0.0255108	1964.29	0.998142	NA	NA	ENSG00000172775	PSME3IP1	NM_024946.4
ENST00000309156	0.470712	113.451	0.79907	-1.16204	76.8929	0.0931246	-0.916301	58.1556	0.402411	-0.180439	75.2397	0.881121	0.0376171	81.4031	0.976942	0.176798	143.248	0.863817	0.734945	48.7275	0.524217	0.801323	90.5794	0.567717	0.479756	199.243	0.561719	NA	NA	NA	-0.353223	219.457	0.654047	0.750516	127.207	0.345327	0.173433	260.31	0.756953	0.360699	46.7766	0.870036	-0.290884	35.2491	0.936482	-0.852829	195.432	0.149335	0.650964	82.7784	0.745577	0.805762	24.7891	0.210083	0.0703423	48.9228	0.986664	-0.527175	220.361	0.469046	0.46224	83.7389	0.986964	NA	NA	ENSG00000141738	GRB7	NM_005310.5
ENST00000309166	0.294366	826.144	0.0242253	-0.22664	635.843	0.462796	-0.155793	887.165	0.707342	-0.0313921	987.256	0.913378	-0.150838	938.79	0.468469	-0.207231	1491.11	0.229403	0.168597	476.364	0.664422	0.241853	779.911	0.597679	0.043726	1094.54	0.916947	-0.161895	485.283	0.999247	-0.242145	1293.25	0.18441	0.427838	1500.56	0.0219466	0.187389	1855.83	0.344432	0.345892	482.937	0.0673197	0.226152	825.549	0.505169	-0.480518	1423.27	0.000219308	0.166037	1686.27	0.611247	0.62567	612.024	1.70958e-09	NA	NA	NA	NA	NA	NA	0.17119	1571.17	0.856054	NA	NA	ENSG00000175352	NRIP3	NM_020645.3
ENST00000309190	0.348327	1714.58	0.00195116	-0.757229	965.447	7.08259e-06	-0.526142	1635.38	0.0645259	-1.18774	1528.29	1.22353e-18	-0.892334	1568.62	0.000665211	-1.20353	1467.89	6.07418e-08	-1.25743	836.536	0.000112028	-0.287616	1269.76	0.547432	-0.769775	1313.12	0.000455084	0.0329818	1216.47	0.999247	-1.97502	2433.12	2.31687e-14	-2.65724	903.501	4.04761e-22	-4.8376	1593.16	0.271793	-0.535385	951.79	0.000176914	-0.291073	1183.06	0.504745	-1.06698	1840.84	1.34646e-13	-0.0403509	3249.5	0.943307	-0.0271103	1102.26	0.929045	1.17444	250.08	0.131917	-5.54371	31.954	0.1701	-0.0289119	2316.48	0.998142	NA	NA	ENSG00000153113	CAST
ENST00000309241	-1.06679	1459.14	1.09256e-35	0.299436	786.749	0.418945	0.397556	1047.56	0.148062	-1.87033	1319.04	1.59657e-23	-0.221095	885.66	0.202803	0.300751	807.432	0.311144	-0.193478	1058.29	0.422462	-0.566424	819.577	0.130024	-0.104366	773.662	0.807899	-0.17055	988.144	0.999247	0.3392	2362.14	0.0239947	-0.360671	1501.04	0.0205605	0.53824	1003.93	0.0656421	-0.510726	978	0.00248995	0.448949	677.028	0.163105	0.505023	1479.7	0.000105017	0.221946	2714.6	0.423384	-0.243811	775.523	0.0392985	NA	NA	NA	-0.817704	104.934	0.252236	0.117188	2346.8	0.972978	NA	NA	ENSG00000155846	PPARGC1B	NM_133263.4
ENST00000309244	-0.100733	1681.28	0.703259	0.0321269	1433.1	0.918027	0.201922	1184.32	0.604286	-1.4765	1745.24	1.39432e-32	-0.599208	970.84	0.000951211	-0.653009	1526.15	0.000424016	-0.475057	769.776	0.313724	-1.25349	1576.61	0.0228021	-0.564531	1241.9	0.110494	-0.266909	1175.11	0.768699	-0.690024	3818.69	7.7121e-16	-1.07802	2062.91	3.69093e-13	-1.39453	1956.62	5.69509e-08	-0.600594	846.513	0.000883266	-1.38696	225.54	0.00278612	-0.614915	1866.43	0.00035086	-0.276094	2560.72	0.458039	-1.11398	170.969	1.0804e-08	0.369569	4254.16	0.147127	0.489462	4726.89	0.00686354	0.112758	2592.77	0.972308	NA	NA	ENSG00000105379	ETFB	NM_001985.3
ENST00000309246	0.44368	3137.33	2.02245e-13	0.0993567	1751.12	0.704951	-0.319369	1897.25	0.123668	0.206002	2938.63	0.0770705	-0.457371	1930.33	3.31508e-06	-0.180516	3903.72	0.330013	-0.33085	1374.66	0.111433	0.69835	2936.84	0.361835	0.025348	2982.35	0.946288	-0.223131	1294.24	0.771424	-0.350782	8137.77	0.0246197	0.0486089	3241.67	0.822631	-0.366808	4920.62	0.018165	0.458108	1842.85	5.73705e-08	0.253047	1921.64	0.268202	-0.390185	3949.21	0.000265474	-0.00232147	7990.65	0.996732	0.294688	1208.76	5.53336e-05	-0.145853	1983.25	0.653717	0.132731	3357.53	0.641848	0.0734514	7458.02	0.932304	NA	NA	ENSG00000133112	TPT1
ENST00000309268	0.145887	277375	0.0603681	0.533399	224972	0.136771	NA	NA	NA	-0.262549	344696	0.124436	NA	NA	NA	NA	NA	NA	-0.192161	199323	0.00271466	NA	NA	NA	NA	NA	NA	NA	NA	NA	-1.03697	899.945	0.000359904	-0.480002	118625	0.000262761	NA	NA	NA	NA	NA	NA	0.101174	354324	0.41576	NA	NA	NA	NA	NA	NA	0.143454	146309	0.0116304	-0.73107	43.3635	0.967505	-0.157148	161163	0.359436	-0.155885	496479	0.612728	NA	NA	ENSG00000156508	EEF1A1	NM_001402.6
ENST00000309276	0.0317883	146.656	0.979518	-0.724804	97.7324	0.307545	0.0731372	127.395	0.953994	-1.4619	103.663	0.0105621	-0.316375	118.418	0.713766	-1.83952	180.511	4.88147e-07	-0.372716	84.2938	0.716524	0.0729812	124.488	0.950884	-0.500771	171.532	0.471143	-0.850551	113.881	0.672675	-1.0355	200.299	0.05036	-1.18448	181.587	0.0412006	-1.9382	219.349	8.55516e-09	-0.0107879	81.9479	0.992297	-0.328282	63.0271	0.864963	-0.773361	223.396	0.0625869	-0.416069	249.412	0.572558	-0.22641	25.3771	0.846473	NA	NA	NA	NA	NA	NA	-0.0793274	238.771	0.998142	NA	NA	ENSG00000155367	PPM1J	NM_005167.7
ENST00000309295	-0.339798	3159.12	3.02426e-05	-0.493668	1522.66	0.0129517	0.22314	1467.21	0.465862	-1.79434	3253.19	4.62625e-48	0.297858	1591.72	0.0544323	0.0628131	1587.37	0.844317	-0.0259725	1459.98	0.969417	-1.17577	2389.41	0.0451662	-0.311126	1913.4	0.197602	-0.449923	2067.48	0.498597	-0.404928	5413.31	2.39891e-05	-0.445766	3562.93	0.0113606	-0.235	2194.63	0.207418	-0.495057	1671.72	4.39197e-08	-1.08615	362.157	0.1208	-0.228425	2971.55	0.347526	-0.0139683	5016.87	0.985906	-0.810803	451.232	0.000881895	1.27166	682.696	7.40553e-22	0.00130295	617.768	0.998398	0.140256	4789.43	0.743973	NA	NA	ENSG00000173442	EHBP1L1	NM_001099409.3
ENST00000309311	0.014017	102084	0.953217	-0.0720135	83673.5	0.603475	0.460278	59115.4	0.000177213	-0.500972	86263.8	9.60666e-07	-0.173131	49567.5	0.275652	-0.261856	89157.9	0.234194	0.279847	45728.7	0.579954	-0.130017	78535.4	0.719088	-0.0465376	114095	0.941367	-0.244623	64413.4	0.481767	-0.675458	256254	2.65604e-17	-0.85331	126458	3.6685e-15	-1.10654	126957	1.2411e-07	0.0066833	58787.4	0.96004	-0.569256	20617.5	0.037376	-0.563514	147063	2.1272e-05	-0.0622474	131177	0.932996	-0.0444202	13560.8	0.802421	-0.179566	19922.6	0.588906	-1.21311	24498	1.86066e-06	0.298572	135194	0.0941119	NA	NA	ENSG00000167658	EEF2	NM_001961.4
ENST00000309315	1.33157	154.244	0.000349413	0.624699	111.198	0.548375	1.76724	151.953	0.00973674	-0.819532	232.708	0.0918483	0.203307	78.5629	0.822107	0.60498	76.3748	0.71213	1.09905	187.199	0.0851803	-0.705663	42.6316	0.874937	0.449942	83.2643	0.815232	-0.0365627	121.113	0.999247	0.102682	220.543	0.912569	0.189321	225.669	0.840448	0.812499	118.439	0.374247	0.906719	59.349	0.393117	NA	NA	NA	0.883832	151.518	0.0439005	0.554288	268.046	0.541908	0.119721	67.9495	0.872413	0.11034	183.856	0.92536	-0.870834	126.149	0.630836	-0.279502	196.683	0.989482	NA	NA	ENSG00000122515	ZMIZ2	NM_031449.4
ENST00000309318	-0.800657	2297.29	1.10809e-32	-0.327496	1118.46	0.199274	0.415276	1190.47	0.146508	-1.31519	1958.42	5.14181e-14	0.0126941	1086.64	0.971451	0.0895717	1561.88	0.791385	-0.382227	1178.49	0.101445	-0.259236	1979.89	0.608241	0.0529312	1843.18	0.873257	-0.161685	1171.95	0.999247	-0.310549	4575.41	0.00937435	-0.616705	2395.51	0.000899478	-0.818626	1837.19	9.14413e-05	-0.704477	1355.68	6.34114e-05	-0.525939	419.358	0.401683	-0.420265	2424.91	0.000689576	0.297788	3090.89	0.147378	-0.82163	419.401	2.12872e-07	-0.0285002	355.462	0.97507	-2.51464	478.595	1.86409e-25	0.436485	2923.1	0.0795673	NA	NA	ENSG00000173457	PPP1R14B	NM_138689.3
ENST00000309324	-0.5184	315.864	0.0374749	0.396035	254.647	0.487721	1.02411	342.618	0.0046135	-1.88939	418.597	5.34164e-11	0.266074	264.767	0.499123	-0.420185	254.679	0.411243	0.224079	172.363	0.818731	-0.726423	259.017	0.36053	-0.153121	339.297	0.849985	-0.452862	406.139	0.788323	-0.493712	1094.28	0.0215294	-1.15651	459.525	4.79302e-07	-0.662977	288.842	0.0523656	-0.672406	252.229	0.0686153	NA	NA	NA	-0.215727	509.88	0.569867	-0.176885	510.577	0.902408	-0.857609	15.789	0.693135	0.621567	99.7988	0.429882	-1.41501	46.3153	0.178685	0.541327	383.509	0.331751	NA	NA	ENSG00000174917	MICOS13	NM_205767.3
ENST00000309328	-0.174146	281.343	0.676878	0.0630775	242.85	0.939847	1.60606	208.318	6.04045e-05	-1.52181	352.137	0.000106097	0.478202	131.003	0.310481	-0.00963075	164.717	0.994636	0.518646	111.651	0.662431	-1.07463	170.813	0.0569417	-0.019531	212.885	0.991074	-0.244642	217.954	0.999247	-0.0709994	767.011	0.853371	-0.185909	510.935	0.644953	0.345031	291.224	0.609542	-0.52075	171.629	0.417402	NA	NA	NA	0.0814344	334.917	0.922789	0.0434731	397.04	0.981208	-1.82408	14.9468	0.316649	-0.00277472	45.1382	0.999365	0.6263	62.7946	0.570378	0.636109	273.653	0.313906	NA	NA	ENSG00000173465	ZNRD2	NM_006396.3
ENST00000309340	0.0672447	842.285	0.8797	0.179502	316.996	0.711936	0.467705	371.5	0.407406	-0.849597	397.985	0.022385	0.273636	364.133	0.641619	0.370477	590.682	0.27889	-1.12219	196.166	0.0047015	-0.610716	1030.08	0.373099	-0.590021	243.993	0.539035	-0.0751679	351.936	0.999247	-0.959994	632.362	0.15344	-0.723526	731.956	0.00916325	-0.561037	612.085	0.136976	0.519778	492.942	0.0225609	-0.553719	141.277	0.704596	-1.94716	281.188	1.59505e-11	0.0240241	2276.83	0.987235	-1.73068	54.1258	2.21143e-05	0.235704	243.187	0.553628	1.58822	1498.86	3.05038e-09	0.297396	2143.13	0.595065	Other	NA	ENSG00000099875	MKNK2
ENST00000309352	-0.0526065	700.408	0.93132	0.352289	455.741	0.453054	0.732077	536.32	0.0250954	-2.64066	611.696	8.23391e-18	0.0696212	437.514	0.840517	-1.05717	460.979	2.05764e-05	-1.01627	232.083	0.072147	-0.879316	648.44	0.0980655	-0.651478	630.802	0.125567	-0.447623	613.802	0.80671	-0.494445	2178.65	8.64278e-05	-0.714184	1103.07	0.000108661	-1.2232	592.887	1.68622e-06	-0.305203	465.3	0.302252	-3.5963	23.8672	0.15363	-0.387419	1040.93	0.109741	-0.0927141	1230.14	0.94365	-3.97312	22.5686	0.176572	0.278822	502.095	0.555232	-0.876348	429.459	0.0285855	0.318941	846.191	0.855061	NA	NA	ENSG00000204316	MRPL38	NM_032478.4
ENST00000309366	-0.424943	865.261	0.0627819	-0.175449	291.462	0.752117	0.191669	415.081	0.752855	-1.67355	511.813	6.55292e-08	-0.325108	370.816	0.300545	-0.658752	517.973	0.0041032	0.254562	194.173	0.839586	-1.00059	1331.81	0.138119	-0.443799	872.971	0.0768166	0.186955	512.189	0.992684	-0.235239	2794.42	0.146508	-0.876643	810.014	0.00190655	-0.542293	724.736	0.134911	-0.115598	568.466	0.761249	NA	NA	NA	-0.882103	1180.42	6.16147e-09	0.248461	2980.43	0.456494	-2.98774	17.0661	0.228587	0.353266	248.526	0.454288	0.471912	1166.71	0.208952	0.702196	1989.66	0.399219	NA	NA	ENSG00000173486	FKBP2	NM_004470.4
ENST00000309383	1.69105	42.3093	0.852899	NA	NA	NA	NA	NA	NA	-1.956	30.4529	0.502673	NA	NA	NA	NA	NA	NA	NA	NA	NA	NA	NA	NA	NA	NA	NA	NA	NA	NA	-0.607791	120.903	0.51297	NA	NA	NA	NA	NA	NA	NA	NA	NA	NA	NA	NA	NA	NA	NA	NA	NA	NA	NA	NA	NA	NA	NA	NA	NA	NA	NA	NA	NA	NA	NA	NA	ENSG00000160469	BRSK1	NM_032430.2
ENST00000309395	-0.0271807	4623.33	0.888309	-0.171631	4659.08	0.372768	-0.188631	5396.94	0.45966	0.261435	7703.6	0.0120458	-0.118629	5830.22	0.59804	0.234211	12982.1	0.0036891	0.289452	3769.79	0.0119861	0.0967717	5575.89	0.830797	0.259608	5908.19	0.139789	0.0601819	2902.65	0.999247	0.387845	7725.98	0.00830706	-0.0746286	6478.31	0.686266	-0.444522	15166.3	2.07534e-07	0.296471	2981.96	0.00887945	0.308783	5935.84	0.0257558	-0.203824	7589.03	0.108724	0.178248	12212.2	0.0329906	0.747398	4561.15	2.83495e-31	0.250684	583.196	0.498005	0.3689	1108.25	0.361971	-0.0795476	10117.2	0.926638	NA	NA	ENSG00000173542	MOB1B	NM_173468.4
ENST00000309422	0.365128	1483.48	0.000534145	-0.375668	364.939	0.56478	0.134089	217.364	0.870944	-1.01102	501.851	7.86588e-06	-0.214872	204.12	0.649287	-0.228896	296.588	0.757833	0.409688	201.093	0.738552	-0.448232	623.924	0.424179	-0.625205	1135.72	0.00366728	-0.745872	343.394	0.651532	-0.546978	2821.01	0.0011494	-0.849412	1484.61	4.42995e-05	-0.865693	441.839	0.00166157	-0.655903	561.662	0.0668866	-0.730425	63.659	0.59801	-0.765798	1659.17	4.67688e-07	-0.316188	1199.35	0.406878	0.00712248	51.8894	0.995454	0.563141	85.3295	0.488677	-1.11564	256.691	0.0556239	0.257969	1474.7	0.514183	NA	NA	ENSG00000173511	VEGFB	NM_003377.5
ENST00000309424	-0.510247	394.802	0.0326505	0.279528	255.631	0.572858	1.14845	375.985	0.00019122	-0.444714	641.418	0.090337	0.323844	278.589	0.1863	0.592417	310.195	0.0856881	-0.42832	364.572	0.290904	-0.186639	206.326	0.809793	0.108816	479.57	0.839834	0.0677684	334.675	0.999247	-0.126644	888.278	0.663373	0.343564	685.225	0.195529	1.34839	415.372	1.35091e-06	0.23974	279.766	0.616217	0.187901	199.024	0.882102	0.725672	827.043	0.000177273	-0.15679	1270.37	0.78771	0.044847	246.202	0.914197	-0.566689	135.333	0.23459	-1.04857	298.487	0.00481095	-0.170291	998.324	0.916659	NA	NA	ENSG00000117877	POLR1G	NM_012099.3
ENST00000309428	0.271461	1007.97	0.0671159	0.507583	1116.33	0.0023045	0.201589	1177.77	0.54078	0.467962	1748.19	0.000329251	-0.174175	1091.1	0.264752	0.338581	1477.41	0.028608	0.186429	835.501	0.537217	0.509325	689.681	0.216967	0.340504	955.654	0.279756	0.298611	738.642	0.766723	0.47857	1851.31	0.00109713	0.422557	1437.11	0.0239175	0.38963	2122.57	0.00775473	0.451584	626.648	0.00853349	0.410076	854.569	0.0824623	0.545614	1559.64	0.00171945	0.265245	1895.72	0.184609	0.29697	700.443	0.023416	0.103464	1110.86	0.631945	0.715681	1069.62	0.00245647	0.0631059	1603.02	0.992201	MANE	NA	ENSG00000141699	RETREG3	NM_178126.4
ENST00000309439	-0.66333	160.066	0.0719403	0.163267	144.882	0.835353	-0.0860749	257.16	0.936711	-1.19523	235.969	0.00026099	-0.546237	237.167	0.110093	-0.326387	278.397	0.479256	-0.866879	99.0596	0.175807	-0.461355	167.417	0.712434	-0.357987	171.276	0.656469	0.243933	178.971	0.999247	-0.17005	223.563	0.783052	-0.331753	194.754	0.56851	-1.55835	301.402	4.57471e-09	-0.443865	113.428	0.573888	0.144958	169.47	0.928096	-0.832835	224.724	0.0370045	0.0750823	374.961	0.965244	-0.649277	111.444	0.167766	-0.01804	62.0596	0.992565	0.249083	49.02	0.88733	-0.195825	242.638	0.97765	NA	NA	ENSG00000164162	ANAPC10
ENST00000309451	-0.354851	694.104	0.0458434	-0.708758	551.184	0.232885	1.34778	264.033	0.000975855	-1.11331	685.278	3.20084e-05	0.256278	173.988	0.588664	-0.430931	178.934	0.755028	0.596628	125.017	0.715879	-1.31672	467.449	0.111504	0.179776	409.202	0.905273	-0.647162	342.651	0.854633	-0.750874	1978.85	1.64233e-11	-0.668928	1067.18	0.000196213	-1.34784	427.872	0.00672192	-1.11717	321.285	6.2137e-08	NA	NA	NA	-0.189481	548.307	0.757916	0.493212	135.596	0.750072	-2.81769	11.1381	0.132775	1.27555	115.721	0.114579	-1.1841	163.437	0.194442	1.52552	183.123	0.000663028	NA	NA	ENSG00000173272	MZT2A	NM_001085365.2
ENST00000309469	-0.347052	157.742	0.432334	0.261514	156.064	0.795371	1.04851	131.594	0.0675944	-0.597937	342.972	0.230675	0.82132	125.531	0.0222288	1.03517	83.9818	0.706879	0.75373	75.8686	0.361812	NA	NA	NA	-0.479296	64.7243	0.940201	-5.2493	89.996	0.00495776	-1.70847	519.915	5.47278e-12	-0.842915	400.001	0.00351071	NA	NA	NA	-1.15172	58.0209	0.562148	NA	NA	NA	0.210986	123.338	0.978245	NA	NA	NA	NA	NA	NA	0.262165	35.8705	0.919722	NA	NA	NA	2.12071	100.411	0.102972	MANE	NA	ENSG00000130734	ATG4D	NM_032885.6
ENST00000309495	0.613353	199.939	0.0653486	4.95509	111.149	1.30904e-06	NA	NA	NA	3.33273	303.326	3.87976e-08	NA	NA	NA	NA	NA	NA	-0.549245	91.2494	0.638928	NA	NA	NA	NA	NA	NA	NA	NA	NA	NA	NA	NA	0.670208	152.329	0.331531	NA	NA	NA	NA	NA	NA	0.622952	137.024	0.653215	NA	NA	NA	NA	NA	NA	0.818054	95.9142	0.298125	NA	NA	NA	1.54511	151.166	0.175377	-0.716184	118.293	0.862384	NA	NA	NA	NA	NA
ENST00000309519	0.0260737	1258.66	0.970475	0.163559	724.265	0.606385	0.82591	593.454	0.0409286	-0.906175	1113.89	0.000731053	-0.124264	433.856	0.816391	-0.823858	545.439	8.38036e-05	-0.047273	620.349	0.958073	-0.330459	474.846	0.717836	-0.784765	914.439	8.55859e-05	-0.254316	781.146	0.984647	-0.830142	1461.15	0.000145514	-1.28059	1334.91	2.179e-07	-1.21238	718.943	5.12949e-11	-0.277596	524.935	0.397162	-0.190376	91.2898	0.954503	-0.56102	1472.69	3.64876e-06	-0.17303	1856.75	0.563089	4.026e-07	133.953	0.999999	0.622777	483.699	0.788976	-0.600907	807.475	0.0567528	0.0197705	2379.64	0.998142	NA	NA	ENSG00000117411	B4GALT2
ENST00000309522	-0.434315	599.762	0.0453972	-0.283168	570.534	0.330734	0.163817	925.494	0.677482	-1.83639	948.396	3.94507e-18	-0.977438	695.648	6.20236e-10	-0.71105	832.967	0.060696	-0.793467	273.84	0.168811	-1.34224	212.784	0.0684271	-0.360665	320.18	0.607312	-0.464042	430.074	0.860276	-0.826725	604.416	0.249421	-0.838325	512.008	0.000395252	-1.91424	872.072	1.67787e-24	-0.0643719	219.673	0.938816	-1.71228	198.263	0.0003875	-1.57149	358.972	7.54198e-06	-0.232176	589.258	0.781957	-2.88574	91.1316	0.35935	-0.55468	449.583	0.00744814	-1.28881	182.101	0.0544064	0.555464	549.033	0.555496	MANE	NA	ENSG00000138796	HADH	NM_005327.7
ENST00000309534	-0.0510437	1830.89	0.823369	-0.346738	1217.12	0.0463091	-0.151602	1472.63	0.641029	-0.923661	2137.11	3.4997e-09	-1.38271	1131.61	2.28374e-32	-0.338886	1219.65	0.306268	-0.513015	954.756	0.0269044	-0.942656	1267.23	0.00303599	-0.368181	892.284	0.118921	0.212748	1037.24	0.999247	-0.0899532	2321.52	0.801593	-0.284976	1096.94	0.230212	-0.240295	1535.61	0.288891	-0.788066	642.226	0.000515266	-0.472237	1306.41	0.0848541	-0.0968588	1472.14	0.654548	0.0669146	1856.18	0.913435	-0.274525	1062.46	0.000952175	0.310992	716.747	0.53559	-0.0910251	1742.13	0.810143	0.211311	2460.96	0.412005	NA	NA	ENSG00000163320	CGGBP1
ENST00000309539	-0.603646	12.9145	0.811721	NA	NA	NA	NA	NA	NA	-0.498703	11.6576	0.814228	1.1231	19.864	0.300282	NA	NA	NA	NA	NA	NA	NA	NA	NA	NA	NA	NA	NA	NA	NA	-0.561498	22.2145	0.796331	-0.453932	19.5605	0.811265	NA	NA	NA	NA	NA	NA	NA	NA	NA	0.0466729	23.8825	0.980429	NA	NA	NA	NA	NA	NA	NA	NA	NA	NA	NA	NA	NA	NA	NA	NA	NA	ENSG00000173391	OLR1	NM_002543.4
ENST00000309575	-0.711981	1676.75	1.01667e-08	-0.481211	760.261	0.170127	0.51661	1019.83	0.0133683	-0.678897	2216.62	0.00251307	1.29928	1533.05	1.34418e-51	1.20597	890.968	1.43417e-08	0.236974	888.539	0.308202	-0.963985	939.967	0.0218482	0.28167	1231.25	0.337163	-0.206882	1076.69	0.999247	0.983759	2637.09	8.02213e-13	0.201488	2638.22	0.346992	0.72185	1218.25	0.00112364	-0.101738	1150.05	0.663864	0.423629	516.604	0.189341	0.452852	1993.38	0.0180637	0.152676	2803.49	0.556478	-0.0705586	646.713	0.828745	NA	NA	NA	NA	NA	NA	0.228352	2638.7	0.2692	NA	NA	ENSG00000175040	CHST2	NM_004267.5
ENST00000309579	-0.488268	1353.42	6.88221e-08	-0.318444	1133.49	0.178407	-0.298301	1951.6	0.282329	-1.15384	2003.99	2.2828e-16	-0.681431	1870.51	1.66007e-12	-0.0921005	1780.56	0.795018	-0.469006	917.733	0.161992	-0.107541	1265.98	0.856407	-0.279157	1875.1	0.200473	0.0353474	1460.25	0.999247	-0.0911646	2165.39	0.796963	-0.501018	1305.71	0.0024022	-0.409208	1955.44	0.00830692	-0.248777	846.737	0.192277	0.197363	1856.6	0.574132	-0.486985	2689.12	3.37224e-05	-0.0101313	1771.64	0.992715	-0.532353	1385.52	1.69611e-14	-0.204835	448.598	0.497575	-0.440078	827.074	0.0909795	0.0256429	1619.86	0.998142	NA	NA	ENSG00000173915	ATP5MK
ENST00000309594	-0.363254	396.648	0.115697	-0.298672	158.718	0.757489	0.27445	217.734	0.714031	-1.27196	399.725	0.000149274	-0.345217	186.314	0.384171	0.0372111	117.21	0.97417	-0.203967	150.252	0.801909	-1.50319	259.143	0.000776638	-0.304351	222.777	0.64863	-0.0413886	209.843	0.999247	-0.496251	946.528	0.00816961	-0.341249	419.985	0.307631	-0.484856	173.702	0.286034	-0.824253	200.098	0.00274098	-0.458382	96.4973	0.682173	0.119494	381.601	0.792877	0.217505	439.575	0.795814	-0.575332	137.07	0.0758523	0.307045	225.63	0.554104	-0.564586	700.412	0.0174677	0.112112	391.604	0.992201	NA	NA	ENSG00000173141	MRPL57	NM_024026.5
ENST00000309602	-0.168167	635.407	0.467758	-0.140069	274.832	0.892423	1.82256	226.977	8.94047e-07	-0.731167	520.716	0.022022	1.03661	161.458	0.00480686	0.52983	148.745	0.526876	0.593211	183.544	0.415753	-0.178501	154.412	0.869094	0.478451	456.988	0.571089	-0.506797	267.292	0.983703	-0.42185	1544.1	0.0528612	-0.258403	1027.43	0.413673	0.0196683	282.901	0.983927	-0.463547	335.014	0.15776	-0.200865	28.1525	0.962625	0.394704	669.77	0.149648	-0.180329	425.253	0.86729	-0.486399	38.9993	0.490333	NA	NA	NA	-0.977126	58.6184	0.311668	0.197147	423.653	0.952652	NA	NA	ENSG00000173621	LRFN4	NM_024036.5
ENST00000309615	0.610955	49.6839	0.965624	0.532048	64.609	0.647625	1.46891	47.5535	0.73658	-1.94021	177.345	4.13928e-06	0.0976605	27.7859	0.983038	-2.31342	40.3755	0.543828	-2.8391	96.8656	5.10268e-08	NA	NA	NA	NA	NA	NA	NA	NA	NA	-0.995578	40.7412	0.410268	NA	NA	NA	-4.0707	37.3888	0.0530254	NA	NA	NA	-1.98275	78.4944	0.00499778	0.25965	22.9828	0.918881	NA	NA	NA	-0.706475	83.5293	0.201207	NA	NA	NA	NA	NA	NA	NA	NA	NA	Other	NA	ENSG00000137074	APTX
ENST00000309657	-0.430184	116.601	0.783171	0.586555	145.389	0.509684	0.950393	97.1273	0.3213	-1.50446	165.315	0.0242865	-0.313009	63.1598	0.769675	-1.03911	75.0044	0.59314	0.487331	114.828	0.549871	0.794877	61.1062	0.865984	0.198945	205.935	0.850395	-0.181688	126.379	0.999247	-0.956756	399.285	0.0646734	-0.625237	204.52	0.39423	-2.07532	105.869	0.00250252	-1.0281	66.2112	0.889457	NA	NA	NA	-0.262987	266.564	0.799457	-0.00997314	240.29	0.99706	NA	NA	NA	0.260169	70.3401	0.848782	-1.42611	34.5181	0.608217	0.181143	211.773	0.992201	NA	NA	ENSG00000173653	RCE1	NM_005133.3
ENST00000309660	-0.302078	149.288	0.756907	-0.787772	132.36	0.211051	0.396659	145.662	0.665002	-0.211697	217.281	0.730061	0.346734	151.013	0.389084	0.112259	328.059	0.881678	-0.199491	147.894	0.800625	1.53171	193.009	0.0917956	0.473839	274.083	0.417698	-0.0286784	105.56	0.999247	0.286794	212.612	0.645069	-1.42117	164.995	0.00203467	-0.547035	324.171	0.0675183	0.47468	92.3207	0.431587	-0.266375	145.625	0.826149	0.341267	341.642	0.470363	-0.176083	389.54	0.895728	-0.0717747	132	0.927036	-1.0241	49.1076	0.379843	-0.721648	148.695	0.222186	-0.253024	371.202	0.897719	NA	NA	ENSG00000175354	PTPN2	NM_002828.4
ENST00000309668	0.274521	22.5096	0.908975	NA	NA	NA	NA	NA	NA	1.30057	28.6923	0.245949	-0.103605	21.6548	0.947764	-1.47792	40.075	0.109928	NA	NA	NA	-0.825807	63.1499	0.422196	NA	NA	NA	NA	NA	NA	-0.482573	283.939	0.169148	0.302892	65.918	0.825472	-0.826085	50.8459	0.376268	NA	NA	NA	NA	NA	NA	1.37419	43.957	0.24031	-0.414248	78.9512	0.845353	NA	NA	NA	-0.0800608	279.152	0.901294	-1.27648	256.614	0.00819177	NA	NA	NA	NA	NA	ENSG00000175189	INHBC	NM_005538.4
ENST00000309683	-0.506724	631.537	0.000199103	-0.378342	434.045	0.285916	-0.287525	615.978	0.459898	-1.02823	646.575	7.19327e-08	-1.19376	514.05	3.99717e-11	-0.408663	613.928	0.182161	-0.619161	277.247	0.146496	-0.741322	599.574	0.120407	-0.66705	503.433	0.0405211	-0.0672747	404.71	0.999247	0.0215794	741.076	0.972258	-0.350499	443.302	0.277498	-0.764814	848.729	0.000317532	-0.279201	393.562	0.426601	-0.441983	517.008	0.361274	-0.707134	755.344	0.000945796	0.0612077	1072.43	0.943509	-0.346785	303.649	0.0320615	0.251714	151.446	0.718062	0.472211	452.751	0.390743	0.0710766	980.9	0.992201	NA	NA	ENSG00000173041	ZNF680	NM_178558.5
ENST00000309733	-0.0381449	2437.81	0.872481	-0.318906	1100.06	0.107841	-0.371924	1190.18	0.0744863	-0.773918	1947.94	3.43158e-06	-0.657362	1157.83	8.31345e-07	-0.283484	1135.9	0.343886	-0.156607	1044.64	0.646516	-0.676162	3281.88	0.0750789	-0.124072	1894.58	0.750454	-0.140147	1300.45	0.999247	-0.429859	4757.16	0.0244781	0.299845	2445.32	0.0199854	-0.452335	1401.35	0.00253771	-0.573324	827.263	1.87524e-06	-0.398042	1312.6	0.182683	-0.294629	1636.36	0.0816539	0.0850798	3941.47	0.794105	-0.128763	1104.36	0.507583	0.198181	250.015	0.668671	0.877298	1877.06	0.00024676	-0.00522113	3505.01	0.998142	NA	NA	ENSG00000174749	FAM241A	NM_152400.3
ENST00000309755	0.86381	12.4221	0.944003	NA	NA	NA	NA	NA	NA	1.75246	15.6594	0.567364	NA	NA	NA	NA	NA	NA	NA	NA	NA	NA	NA	NA	NA	NA	NA	NA	NA	NA	-0.928518	79.9025	0.204631	NA	NA	NA	NA	NA	NA	NA	NA	NA	NA	NA	NA	NA	NA	NA	NA	NA	NA	0.950845	21.4173	0.761662	NA	NA	NA	NA	NA	NA	NA	NA	NA	NA	NA	ENSG00000146021	KLHL3	NM_017415.3
ENST00000309758	1.3281	265.848	1.3274e-07	-0.0169757	88.423	0.990343	0.363965	117.722	0.689836	-1.98385	129.415	2.71295e-05	0.926271	157.964	0.000772457	-0.619013	108.283	0.329996	0.288671	99.9769	0.748915	-1.11584	117.711	0.244751	-0.244586	84.8731	0.850047	0.578193	157.386	0.828876	-0.0963183	571.263	0.821649	-0.398675	295.661	0.363342	-0.38234	135.813	0.586939	0.835026	114.604	0.0569892	-1.43113	35.2066	0.282637	-0.0711773	136.41	0.935574	-0.598826	205.457	0.494931	0.753566	75.0504	0.0127237	NA	NA	NA	NA	NA	NA	-0.329536	201.083	0.939438	NA	NA	ENSG00000173110	HSPA6	NM_002155.5
ENST00000309775	0.835986	109.509	0.0287312	0.344642	65.9548	0.743372	0.107197	56.1091	0.954526	0.0434706	100.182	0.964118	0.789633	78.7756	0.168113	-0.224528	35.7997	0.901339	0.264188	58.561	0.855836	NA	NA	NA	NA	NA	NA	NA	NA	NA	-0.276991	74.3802	0.770389	-0.108577	122.541	0.914341	-0.255339	84.2331	0.809328	0.800362	47.1963	0.276305	-0.457442	47.5426	0.830792	0.50784	102.422	0.422105	NA	NA	NA	0.726832	53.7226	0.133317	NA	NA	NA	NA	NA	NA	-0.431942	160.044	0.830089	NA	NA	ENSG00000291174
ENST00000309777	1.13293	73.3424	0.0138276	NA	NA	NA	NA	NA	NA	-0.794723	49.5071	0.416548	0.421014	38.9707	0.69519	NA	NA	NA	0.737654	43.3479	0.640275	NA	NA	NA	NA	NA	NA	NA	NA	NA	0.477747	111.872	0.572339	0.242366	61.1899	0.840615	0.685612	22.4185	0.74184	-0.0460134	27.3905	0.984097	NA	NA	NA	-0.895813	26.3108	0.828044	0.471435	82.965	0.865419	NA	NA	NA	1.58112	37.6059	0.0648489	2.34226	72.1366	0.000717862	0.359712	70.8937	0.993041	MANE	NA	ENSG00000160055	TMEM234	NM_019118.5
ENST00000309784	-0.0244544	1488.59	0.93851	-0.72013	1577.79	1.68696e-05	-0.592444	1917.88	0.000185711	-0.122246	2554.97	0.548022	-0.626865	2006.37	2.39904e-07	0.0477838	6097.44	0.770696	-0.386178	1068.83	0.0347802	1.07691	1731.56	0.0467647	0.182349	2640.02	0.518967	0.065546	1099.45	0.999247	-0.281888	1742.88	0.163066	-0.467243	1687.01	0.000792046	-1.27994	5937.09	6.00892e-50	0.0303994	861.576	0.921154	0.081101	2030.99	0.899148	-0.406609	3273.27	0.0388641	0.00656522	2433.12	0.993663	0.227795	1357.74	0.139489	0.289335	49.4983	0.854506	-0.128935	43.7468	0.941371	0.0113819	2270.47	0.998142	NA	NA	ENSG00000213186	TRIM59	NM_173084.3
ENST00000309791	1.38239	69.7058	0.0288458	NA	NA	NA	NA	NA	NA	0.5116	44.4335	0.687312	0.659404	18.6478	0.872456	-0.390028	120.513	0.611037	NA	NA	NA	0.00114744	63.7891	0.999216	-0.217482	125.428	0.892873	NA	NA	NA	-0.894921	341.599	0.00833024	-0.61699	94.5948	0.498558	-0.762811	117.12	0.172885	NA	NA	NA	NA	NA	NA	-0.823257	136.081	0.080837	-0.321673	247.877	0.824571	0.936093	19.8861	0.335816	NA	NA	NA	NA	NA	NA	-0.0866656	184.644	0.998142	NA	NA	ENSG00000187955	COL14A1
ENST00000309794	0.0532288	213.115	0.964039	0.282488	82.4871	0.780184	0.113994	97.9515	0.942629	-0.661425	236.739	0.0839658	0.793043	135.318	0.020553	0.559873	92.7159	0.44651	0.0836215	191.73	0.923993	0.365065	94.8393	0.728354	-0.158135	112.59	0.892873	0.4678	125.003	0.98334	-0.037646	283.522	0.953893	0.55506	206.809	0.205059	0.436566	119.79	0.47687	-0.83042	81.101	0.198829	-0.656336	58.4852	0.648499	1.17993	250.323	0.000102099	-0.09851	560.241	0.927536	-0.111281	75.0855	0.859941	0.107279	71.8631	0.934062	-0.822329	118.322	0.358719	-0.307495	497.55	0.703783	MANE	NA	ENSG00000141562	NARF	NM_012336.4
ENST00000309822	-0.0975105	571.586	0.802632	0.0640176	359.698	0.914619	0.209067	593.702	0.666047	-0.311939	844.264	0.165146	-0.558279	488.732	0.00843338	-0.0455848	526.749	0.941148	-0.201734	382.624	0.675246	-0.814983	413.49	0.0770652	0.010302	307.235	0.991572	0.312017	435.237	0.845332	-0.16485	902.423	0.700439	0.267441	605.409	0.366981	0.125343	706.52	0.654509	-0.0484461	317.118	0.921217	-0.0113587	411.267	0.994525	0.1749	491.527	0.689744	0.318467	1103.3	0.287827	0.2171	444.065	0.316492	0.17091	179.743	0.837234	0.545176	366.778	0.23564	0.10239	970.71	0.982296	NA	NA	ENSG00000147679	UTP23	NM_032334.3
ENST00000309828	0.394445	1944.73	2.16885e-06	0.0400738	1801.6	0.871804	NA	NA	NA	-0.084219	2262.71	0.628365	NA	NA	NA	NA	NA	NA	-0.198654	1227.75	0.395827	NA	NA	NA	NA	NA	NA	NA	NA	NA	NA	NA	NA	NA	NA	NA	NA	NA	NA	NA	NA	NA	0.00403359	1450.44	0.996955	NA	NA	NA	NA	NA	NA	0.0993987	1035.95	0.383884	NA	NA	NA	-1.71591	519.318	2.54375e-10	0.142468	2383.26	0.826378	NA	NA	NA	NA	NA
ENST00000309859	0.0539771	3621.95	0.681055	0.178659	2735.17	0.32182	0.257172	3528.93	0.228403	-0.837591	4492.89	3.24895e-13	-0.257202	3116.45	0.000142014	-0.215907	3924.9	0.12163	-0.235216	2803.46	0.0354917	-0.506801	1841.85	0.136401	-0.0672044	2727.92	0.799133	0.26451	2650.56	0.573034	-0.224819	4397.9	0.077195	-0.515722	4007.48	0.000213669	-0.922997	4333.89	1.54866e-21	-0.118648	1982.23	0.541509	-0.10017	2099.3	0.749974	-0.201069	3940.87	0.0456053	0.0999145	6092.5	0.693026	-0.0498585	2151.03	0.49085	-0.113738	2439.17	0.433349	0.0964658	1847.85	0.804254	0.112476	5547.68	0.792713	MANE	NA	ENSG00000103365	GGA2	NM_015044.4
ENST00000309862	-0.384859	29.8784	0.880885	0.703025	52.2152	0.577469	0.166296	37.8466	0.958446	-0.392548	92.6906	0.662973	0.263458	41.6308	0.884426	0.132865	43.9384	0.953808	1.38722	55.1141	0.36506	NA	NA	NA	NA	NA	NA	NA	NA	NA	1.80412	118.517	0.00107923	1.3674	105.334	0.0719335	1.09735	110.615	0.0338338	0.572821	27.8918	0.768069	NA	NA	NA	1.5989	78.9101	0.0227104	-0.312554	101.143	0.917274	NA	NA	NA	0.83433	52.1618	0.691663	0.692093	27.1664	0.760234	-0.274558	98.43	0.985517	NA	NA	ENSG00000161395	PGAP3
ENST00000309863	-0.448808	328.527	0.136464	0.117082	310.825	0.930601	-0.325193	2065.61	0.0750764	-0.750135	482.866	0.0508772	-0.410818	2124.92	2.2064e-06	-0.239534	2397.55	0.451172	0.222848	215.6	0.876135	0.334257	1203.69	0.62887	0.348286	1204.27	0.523268	0.0268097	1220.74	0.999247	-0.680764	2736.05	0.000147504	-0.280997	1952.89	0.242016	-0.610305	2867.81	0.000514675	-0.426461	1220.21	0.0014019	-0.993429	244.151	0.0617781	-0.468606	2226.56	0.000512801	0.245409	3772.98	0.561976	-0.479738	148.657	0.493143	0.0418404	1771.79	0.929441	0.87447	442.571	0.1411	-0.179637	837.178	0.971606	MANE	NA	ENSG00000135968	GCC2	NM_181453.4
ENST00000309865	-0.172779	352.725	0.769554	1.1408	448.788	4.15426e-06	0.434021	504.85	0.491157	0.283953	515.37	0.35342	0.344244	514.315	0.196083	0.514814	875.885	0.0444742	-0.0611371	300.538	0.939447	-0.331115	568.358	0.763809	-0.176574	588.151	0.736619	-0.0584583	576.663	0.999247	0.66122	450.719	0.0152291	0.882975	621.927	2.70935e-05	0.935985	910.622	4.99279e-08	0.0451264	232.887	0.968246	-0.266896	257.731	0.769308	0.00965398	546.342	0.985963	-0.0452982	1092.01	0.978594	0.543503	234.371	0.00430877	-0.115743	385.986	0.798587	-0.58905	199.683	0.438307	-0.266658	540.003	0.9081	NA	NA	ENSG00000237296	SMG1P1
ENST00000309880	0.284295	21.4764	0.90872	NA	NA	NA	NA	NA	NA	1.79519	67.8138	0.00469468	0.403268	18.727	0.782781	NA	NA	NA	NA	NA	NA	NA	NA	NA	NA	NA	NA	NA	NA	NA	0.512317	99.9253	0.444247	1.81833	46.4963	0.0413718	1.62193	19.6462	0.207154	NA	NA	NA	NA	NA	NA	2.45267	53.4494	0.000545061	NA	NA	NA	NA	NA	NA	NA	NA	NA	-0.995884	31.284	0.459558	NA	NA	NA	NA	NA	ENSG00000173825	TIGD3	NM_145719.3
ENST00000309889	0.104701	86.7035	0.947686	0.596844	74.1379	0.47852	NA	NA	NA	1.57084	220.984	2.80748e-06	0.607134	21.0171	0.629436	1.75112	38.515	0.0699934	1.00631	59.6317	0.234078	NA	NA	NA	NA	NA	NA	NA	NA	NA	0.486705	49.7208	0.675028	1.23886	88.7543	0.0529938	1.86234	84.8875	0.00100862	NA	NA	NA	-0.536471	25.0968	0.876105	2.42593	60.8455	0.000273177	-0.66041	129.186	0.529393	0.0688657	17.6713	0.968889	NA	NA	NA	NA	NA	NA	-0.535639	298.115	0.424829	NA	NA	ENSG00000173991	TCAP	NM_003673.4
ENST00000309890	0.601219	121.91	0.477438	-2.05576	67.5772	0.032533	NA	NA	NA	NA	NA	NA	-0.165174	49.9654	0.936781	NA	NA	NA	-2.01965	32.9583	0.547585	-0.890383	113.293	0.221074	-0.797031	51.9983	0.887141	NA	NA	NA	-0.723166	703.129	0.121082	0.67778	37.5028	0.868561	-0.186183	24.3751	0.917212	-0.17628	27.4408	0.975219	NA	NA	NA	-1.61844	65.7882	0.204267	NA	NA	NA	NA	NA	NA	NA	NA	NA	NA	NA	NA	1.62228	115.34	0.320764	NA	NA	ENSG00000074370	ATP2A3
ENST00000309893	-0.13036	40.3389	0.950534	NA	NA	NA	NA	NA	NA	0.895655	82.6087	0.221525	NA	NA	NA	NA	NA	NA	NA	NA	NA	NA	NA	NA	NA	NA	NA	NA	NA	NA	NA	NA	NA	NA	NA	NA	NA	NA	NA	NA	NA	NA	0.535208	62.5415	0.707079	NA	NA	NA	NA	NA	NA	0.282849	21.8249	0.747908	NA	NA	NA	0.783406	103.684	0.378436	-0.327229	79.9533	0.983931	NA	NA	NA	NA	NA
ENST00000309909	0.473605	57.776	0.841699	-0.68763	59.3815	0.497915	NA	NA	NA	-0.673335	59.8018	0.412138	1.0925	34.2	0.249356	-1.07732	114.076	0.111426	NA	NA	NA	-2.32733	72.1424	0.0519188	-1.39163	69.0602	0.0912718	NA	NA	NA	-1.87851	27.0338	0.634801	-2.30241	85.4815	0.00528332	-2.37246	114.572	2.03747e-06	NA	NA	NA	NA	NA	NA	-2.00176	93.3714	7.56874e-05	NA	NA	NA	NA	NA	NA	-0.166371	44.6979	0.933625	NA	NA	NA	NA	NA	NA	NA	NA	ENSG00000174989	FBXW8
ENST00000309922	-0.600078	725.715	3.18864e-07	0.110936	518.167	0.797119	0.537955	997.752	0.0266984	-0.420054	1797.15	0.0967055	-0.0653043	842.595	0.827016	0.28852	711.224	0.280546	-0.134417	648.841	0.720711	-0.843474	348.462	0.0868158	0.20938	386.984	0.726482	0.408253	566.445	0.669067	0.264862	1009.2	0.285534	0.509372	719.731	0.0146605	1.17208	1114.98	7.96124e-13	-0.267597	453.702	0.564529	0.0815385	497.25	0.929042	0.993158	814.472	4.4638e-09	0.121435	1235.77	0.885003	0.0529584	870.088	0.769464	0.161666	296.541	0.791305	0.575327	367.722	0.13841	0.0138161	1071.41	0.998142	NA	NA	ENSG00000174173	TRMT10C	NM_017819.4
ENST00000309934	0.210334	109.095	0.825759	-0.245693	100.233	0.783748	NA	NA	NA	0.250089	223.832	0.61932	1.0778	45.3328	0.0857327	0.26639	66.1203	0.845997	0.257917	78.6011	0.826028	NA	NA	NA	NA	NA	NA	NA	NA	NA	0.833696	27.3002	0.689066	0.971704	55.0081	0.497156	0.0571451	86.8561	0.962829	NA	NA	NA	-0.321822	112.7	0.809745	0.776122	89.4959	0.234111	NA	NA	NA	-0.179508	83.7032	0.726779	NA	NA	NA	0.233439	93.2031	0.83579	-0.0472909	154.278	0.998142	NA	NA	ENSG00000121542	SEC22A
ENST00000309951	0.446065	563.632	0.0558374	-0.234921	310.49	0.625764	-0.311598	342.795	0.610109	-0.0869679	458.641	0.819779	-0.593486	332.753	0.00189273	-0.995112	360.851	0.000148333	-0.393787	239.989	0.398292	-0.0860066	321.017	0.895072	-0.489918	371.943	0.1866	-0.0787216	257.607	0.999247	-0.618468	714.85	0.00350689	-0.459359	511.394	0.205056	-0.91894	599.022	0.000577365	0.261799	283.416	0.543437	0.0830344	298.639	0.941917	-0.201696	612.239	0.499289	-0.198906	923.285	0.712864	-0.00707534	227.599	0.987914	0.0892767	111.267	0.933687	-0.00179629	231.335	0.998371	-0.0645446	885.871	0.995981	NA	NA	ENSG00000122729	ACO1	NM_002197.3
ENST00000309955	-0.144227	2424.57	0.10743	0.123486	1005.36	0.700204	-0.0213786	1051.22	0.968792	-0.953108	1974.54	1.45659e-13	0.0492755	1137.28	0.798027	-0.648957	819.875	0.00183393	-0.521916	1045.91	0.00304524	-0.934827	1444.69	0.000492292	-0.587464	1294.63	0.000921284	0.126092	1208.23	0.99705	-0.32511	3488.4	0.00112939	-0.315725	2316.24	0.0114255	-0.0819126	1196.8	0.793653	-0.407231	1016.7	0.00165946	-0.0483567	1098.09	0.957157	-0.135763	1736.12	0.562736	-0.210881	3691.62	0.430416	-0.291338	1068.42	0.0232021	0.119482	958.785	0.601798	0.317029	2625.54	0.0947196	0.00890204	3912.17	0.998142	NA	NA	ENSG00000003402	CFLAR	NM_003879.7
ENST00000309957	0.115757	309.714	0.876676	0.0124218	175.662	0.991774	0.122943	42.1712	0.954672	1.00678	519.397	1.57527e-05	0.465486	50.8642	0.629723	0.601248	126.889	0.678564	0.438581	219.384	0.348817	0.735886	107.591	0.315136	0.12198	122.107	0.939584	NA	NA	NA	1.16945	397.103	6.10154e-06	0.957737	523.686	0.0081834	1.37659	287.815	0.00236295	0.127975	53.7021	0.927029	0.134572	85.3514	0.957903	0.208254	197.075	0.695609	0.359357	162.197	0.934172	0.338044	81.5793	0.723894	-2.23984	32.0235	0.426969	-0.0268859	164.36	0.978381	-0.232373	460.475	0.929071	NA	NA	ENSG00000213995	NAXD
ENST00000309964	0.0312913	866.843	0.946197	0.266316	803.752	0.332264	-0.484754	617.716	0.604815	0.0264557	1259.15	0.92565	-0.966796	574.916	5.88779e-12	0.0426663	1007.95	0.954666	0.0403241	609.938	0.949433	0.16147	955.539	0.773239	0.348535	553.404	0.393527	0.359815	544.275	0.7467	0.760707	1004.14	0.064237	-0.724625	662.117	0.206631	-0.253988	1661.63	0.589223	-0.221912	461.041	0.445974	0.343989	947.107	0.374583	0.870938	1077.33	3.2427e-07	0.0682138	1497.98	0.936971	0.530948	703.505	8.24e-10	-0.674416	360.617	0.26096	0.327501	977.326	0.311476	-0.182478	1237.77	0.797784	NA	NA	ENSG00000134852	CLOCK
ENST00000309971	0.264657	2546.78	0.000270634	-0.19061	1466.4	0.327551	-0.273387	1629.95	0.233017	-0.377971	2444.64	0.00571328	-0.856512	1462.02	2.14804e-17	-0.430337	1845.35	0.0107047	-0.288277	1412.05	0.1481	-0.0271941	1305.37	0.974575	-0.280487	1397.48	0.522378	0.0150399	1186.65	0.999247	-0.502695	4090.79	6.31636e-05	-0.481615	2566.74	5.86484e-05	-1.25605	1960.59	7.87063e-19	-0.209476	984.2	0.321216	-0.187093	1341.84	0.524313	-0.0824738	2303.3	0.727213	-0.00920672	3694.05	0.992637	-0.171729	1050.67	0.0833987	0.1591	477.631	0.627771	-0.194737	1033.53	0.537728	-0.0521841	4103.41	0.981613	NA	NA	ENSG00000119392	GLE1	NM_001003722.2
ENST00000309979	0.424148	529.726	0.0135368	0.241964	168.62	0.746318	0.169379	202.207	0.903729	NA	NA	NA	0.0731743	206.291	0.936731	-0.863531	357.271	0.103977	-0.415939	272.406	0.709186	-1.89146	244.004	0.134192	0.576492	322.526	0.591012	0.978873	244.611	0.278522	-0.219718	2222.17	0.612722	-0.692682	683.306	0.00805991	0.0710821	380.67	0.948172	0.108442	328.324	0.869371	NA	NA	NA	0.0990524	524.255	0.892259	-0.931524	734.108	0.0826522	-3.26014	26.3912	0.253224	-0.0376274	166.031	0.990024	0.717958	213.364	0.539001	-0.312561	854.998	0.726368	NA	NA	ENSG00000166507	NDST2	NM_003635.4
ENST00000309983	0.299056	2523.09	2.41902e-05	-0.786753	1199.53	9.44484e-06	-0.48921	1972.88	0.00775303	-1.47857	2391.55	4.05558e-31	-0.638158	1998.94	5.87845e-10	-0.521034	2094.75	0.000797676	-0.081973	1201.51	0.77765	-0.589655	2680.5	0.211935	-0.0927617	1575.43	0.816218	0.135626	1614.36	0.98793	-0.107741	2925.08	0.662067	-0.303572	1694.15	0.0745161	-0.739202	2958.3	1.47886e-09	-0.176716	1233.74	0.179044	-0.0880264	1755.17	0.89216	-0.66244	1999.75	3.85854e-09	0.190381	3365.39	0.517162	-0.417857	1263.55	3.40814e-09	0.0718152	505.557	0.890154	-0.461231	917.424	0.125501	0.127865	2991.72	0.902111	NA	NA	ENSG00000137364	TPMT	NM_000367.5
ENST00000309993	-0.130042	796.738	0.649226	0.0518302	696.629	0.903074	0.222051	790.046	0.551679	0.938854	1421.32	2.85017e-10	-0.310321	695.564	0.16793	0.18546	1222	0.462389	-0.127565	486.761	0.764063	0.62702	733.264	0.193157	0.42834	946.269	0.122509	-0.446966	225.242	0.850948	-0.0141892	1248.67	0.975463	0.367238	1091.24	0.0774593	0.18852	1635.48	0.33812	-0.0590728	450.415	0.87587	-0.0793023	704.623	0.931946	0.515431	1839.46	0.00265181	-0.0385786	1090.08	0.973336	0.901182	710.146	4.35008e-30	0.338885	276	0.387254	-0.295096	490.903	0.539908	0.0578382	1286.03	0.99717	NA	NA	ENSG00000174579	MSL2	NM_018133.4
ENST00000309996	-0.529373	433.089	0.885173	-1.93846	408.71	0.775791	1.65751	99.9397	0.14452	NA	NA	NA	-0.490517	43.4649	0.743039	0.0207441	36.0665	0.99615	4.24968	73.4166	0.127352	-5.75532	209.442	0.0177487	0.683701	52.24	0.579289	1.42974	173.304	0.15385	-0.779811	122.296	0.485391	-2.91413	252.126	0.644921	-0.777729	30.2252	0.670589	0.155054	62.881	0.884381	NA	NA	NA	-0.431199	55.3617	0.765686	-0.513958	115.637	0.924694	NA	NA	NA	NA	NA	NA	NA	NA	NA	NA	NA	NA	NA	NA	ENSG00000173898	SPTBN2
ENST00000310015	0.317982	665.709	0.13154	0.170443	393.286	0.761705	-0.0984883	462.153	0.86491	-0.096299	709.738	0.780793	-0.073466	492.296	0.866831	-0.127778	579.968	0.730137	-0.000574031	246.091	0.9993	-0.513893	485.428	0.257072	0.0173641	429.746	0.987632	-0.787875	395.909	0.130257	0.0509041	1375.41	0.886915	0.724498	859.337	7.79896e-05	0.511188	866.456	0.00961215	0.125841	366.692	0.773603	-0.0549421	354.502	0.967806	1.08394	968.148	5.59976e-10	-0.0846354	998.83	0.921248	-0.00533853	285.504	0.990072	0.163024	421.884	0.601947	-0.0744299	597.45	0.897152	-0.0121361	725.27	0.998142	MANE	NA	ENSG00000172845	SP3	NM_003111.5
ENST00000310032	0.233421	16.6279	0.979335	NA	NA	NA	NA	NA	NA	-0.0769728	12.0005	0.986438	NA	NA	NA	2.00557	74.6452	0.121117	NA	NA	NA	NA	NA	NA	NA	NA	NA	NA	NA	NA	-1.91852	88.2177	0.090031	NA	NA	NA	NA	NA	NA	NA	NA	NA	NA	NA	NA	NA	NA	NA	NA	NA	NA	NA	NA	NA	NA	NA	NA	NA	NA	NA	NA	NA	NA	NA	NA	ENSG00000048140	TSPAN17
ENST00000310046	0.260954	425.129	0.242871	0.337607	263.768	0.481352	-0.112247	276.523	0.914858	-0.652769	386.003	0.0447533	-0.706455	244.864	0.0014269	-0.620375	301.142	0.126508	-0.103863	210.422	0.89685	-0.17135	385.864	0.766062	-0.257	334.5	0.643664	-0.0469547	291.88	0.999247	-0.575084	739.493	0.00548227	-0.299538	488.865	0.315965	-0.162047	490.856	0.737953	-0.215419	210.583	0.614782	-0.155919	231.191	0.879923	-0.649583	452.303	0.00408292	-0.297409	669.397	0.556478	-0.432015	130.783	0.0594129	-0.0485603	258.831	0.945426	-0.648866	297.981	0.0768808	-0.0757564	647.466	0.996933	NA	NA	ENSG00000173914	RBM4B	NM_031492.4
ENST00000310053	-0.180451	1210.72	0.568028	-0.878873	755.102	0.0574368	-0.0543029	1468.11	0.948691	-1.36283	1973.26	1.07526e-13	-0.836242	1229.93	0.00686631	0.00908922	1995.92	0.990915	0.0474283	1214.08	0.903688	-1.24353	1684.11	0.0372406	-0.161015	837.583	0.865407	0.262759	877.195	0.942524	-0.383357	1802.55	0.142663	-0.0101154	991.189	0.990444	-0.793327	2352.29	1.5571e-06	-0.0110459	766.455	0.988664	-0.351653	909.284	0.548279	-0.646443	1102.38	0.0758299	0.253543	2759.73	0.369392	0.0316647	1177.59	0.971779	0.752966	521.253	0.00574152	0.288617	778.257	0.463156	-0.21313	2201.62	0.905145	NA	NA	ENSG00000071794	HLTF	NM_003071.4
ENST00000310054	-0.655219	84.1488	0.219096	-1.09049	41.1546	0.344287	NA	NA	NA	-1.37401	34.2131	0.26075	-0.216771	35.8976	0.869914	-0.312994	53.2081	0.821312	0.465184	33.6988	0.775664	0.233464	111.29	0.801348	-0.0629551	98.6644	0.966818	NA	NA	NA	-0.246598	184.703	0.656265	-0.487343	87.9972	0.539487	-1.06934	93.3501	0.0467118	-0.910898	48.6015	0.229694	NA	NA	NA	-0.736298	122.436	0.17687	-0.0151626	184.411	0.995611	NA	NA	NA	1.45723	191.065	1.15494e-07	0.759361	851.124	0.125105	0.00163872	167.869	0.999525	NA	NA	ENSG00000167600	CYP2S1	NM_030622.8
ENST00000310074	0.469834	474.436	0.00303468	0.237874	357.159	0.573486	0.360344	401.967	0.579813	-0.489044	576.152	0.127569	-0.186275	349.066	0.479005	0.161016	313.9	0.79679	-0.248256	275.696	0.622731	-0.398852	240.578	0.588989	-0.00287925	262.117	0.997849	-0.263415	301.927	0.996562	-0.162806	835.556	0.517317	-0.022753	498.328	0.968716	-0.276786	416.558	0.479397	-0.230698	209.4	0.613695	0.11756	219.171	0.924544	0.783444	540.348	0.000774915	0.162718	530.301	0.896834	-0.154441	207.459	0.588761	0.332033	182.123	0.43109	0.336696	263.358	0.551467	0.111801	513.942	0.989482	NA	NA	ENSG00000173011	TADA2B	NM_152293.3
ENST00000310078	0.118279	1006.96	0.5478	-0.406551	767.627	0.0903673	-0.448995	940.972	0.162602	-0.898517	1206.49	2.27524e-08	-0.422751	1001.35	0.0584958	-0.177122	1589.55	0.525814	-0.23096	683.232	0.426557	0.165104	976.444	0.694208	-0.0578972	904.031	0.916492	0.377925	635.952	0.52	0.228746	1322.79	0.49322	0.0570572	1224.58	0.868169	-0.300004	2090.33	0.0483403	0.457416	640.225	0.00177382	0.269855	1100.95	0.553625	-0.41753	1221.61	0.0128057	-0.0609234	2032.56	0.924795	0.237828	872.108	0.00988669	-0.250491	917.868	0.280453	0.280194	1236.89	0.378557	-0.0841958	1828.21	0.977411	NA	NA	ENSG00000173744	AGFG1	NM_004504.5
ENST00000310092	-0.211786	1245.72	0.608717	0.551642	632.611	0.166471	0.245819	648.022	0.643472	-1.57632	679.803	3.19113e-10	-0.673551	510.772	0.000290467	-0.164856	965.081	0.611383	-0.181152	555.486	0.730381	0.0403751	1420.63	0.936151	-0.546623	1487.9	0.00149193	-0.261509	844.195	0.998197	-0.40751	2578.4	0.106951	-0.515649	1799.51	0.000553055	-1.69783	1210.19	9.70773e-25	0.0065853	910.399	0.984773	0.198054	283.914	0.865653	-1.00582	2006.22	2.97336e-18	-0.188956	3081.27	0.290083	-0.527654	154.616	0.913516	0.0364804	675.652	0.952713	-0.162654	1461.72	0.717736	-0.16007	2630.71	0.761793	NA	NA	ENSG00000173933	RBM4	NM_002896.4
ENST00000310109	-0.204814	15.7882	0.961687	NA	NA	NA	NA	NA	NA	NA	NA	NA	-0.32494	18.2795	0.821965	NA	NA	NA	NA	NA	NA	NA	NA	NA	NA	NA	NA	NA	NA	NA	-0.355912	34.8449	0.821402	0.0984438	21.6526	0.964406	NA	NA	NA	NA	NA	NA	NA	NA	NA	NA	NA	NA	NA	NA	NA	NA	NA	NA	NA	NA	NA	NA	NA	NA	NA	NA	NA	NA	NA	ENSG00000175536	LIPT2	NM_001144869.3
ENST00000310118	-0.726527	1365.89	2.94195e-11	0.92784	469.409	0.268101	0.124202	6714.97	0.716547	-2.83355	1632.76	9.07189e-14	-0.393284	5976.05	0.000279061	0.0696361	9278.89	0.666106	-0.942348	662.929	0.00223557	0.0211656	4999.88	0.968275	0.0454716	5685.72	0.859685	0.0963917	5104.13	0.999247	-0.26058	12368.8	0.00105983	0.0174781	9505.85	0.914993	-0.471403	9899.38	0.00774841	-0.353546	4079.39	0.00454239	-0.852597	430.172	0.534632	-0.299058	7678.71	0.00123843	0.0433848	14753.6	0.862915	-1.87677	282.81	0.607586	0.195958	3118.68	0.297145	-0.248886	743.775	0.845022	0.0676534	4282.13	0.992201	MANE	NA	ENSG00000175166	PSMD2	NM_002808.5
ENST00000310127	0.694158	26.6233	0.718931	NA	NA	NA	NA	NA	NA	-2.23276	21.7548	0.405358	NA	NA	NA	NA	NA	NA	NA	NA	NA	NA	NA	NA	NA	NA	NA	NA	NA	NA	-0.610097	92.1403	0.485581	0.514912	41.4033	0.698197	2.04517	30.5303	0.423814	1.32167	21.2368	0.601329	NA	NA	NA	0.306635	42.7506	0.875556	NA	NA	NA	NA	NA	NA	NA	NA	NA	0.518385	41.5673	0.756437	NA	NA	NA	MANE	NA	ENSG00000130270	ATP8B3	NM_138813.4
ENST00000310128	0.0856643	369.188	0.894311	-0.812993	144.515	0.109868	-1.06872	214.295	0.00895283	-1.25062	289.997	1.31632e-05	-0.221471	284.694	0.476093	-0.633915	178.041	0.164362	-0.13194	205.13	0.850935	-1.31238	317.77	0.00149399	-0.422863	211.264	0.555076	-0.00136213	175.399	0.999363	-0.689977	920.114	0.00139659	-0.444467	329.29	0.25716	-1.16533	294.727	0.00733848	0.0560361	197.161	0.928754	-0.714602	143.314	0.360251	-0.537905	264.127	0.236616	-0.245677	695.07	0.643827	-0.0939944	183.771	0.825157	0.34663	72.465	0.71015	1.61163	113.851	0.0146614	0.0749188	702.968	0.993608	NA	NA	ENSG00000175538	KCNE3	NM_005472.5
ENST00000310132	-1.16792	435.842	1.79329e-09	-0.295316	368.542	0.68356	1.14633	301.178	0.000668952	-2.20092	495.355	7.80501e-17	-0.359972	176.526	0.277431	-0.0933909	129.129	0.963216	-1.4053	146.159	0.00192616	-2.08759	232.471	0.0305446	-0.390506	145.72	0.721462	-1.43641	245.614	0.182367	-0.893428	1103.63	8.99394e-10	-0.899387	588.926	0.000453595	-0.420931	324.889	0.445285	-1.15955	238.592	0.000463878	-1.78565	36.0249	0.392702	0.14523	263.693	0.862252	-0.367719	390.472	0.82584	-2.7722	23.9978	0.0107435	NA	NA	NA	NA	NA	NA	0.475849	473.113	0.747195	NA	NA	ENSG00000007264	MATK	NM_139355.3
ENST00000310137	-0.527958	2282.02	1.38543e-05	-0.262288	1179.57	0.432458	0.424622	820.693	0.110821	-0.458355	2333.92	0.00059128	0.764004	997.188	3.61367e-08	-0.0360752	1912.52	0.930596	0.21941	1064.59	0.562244	0.290998	1257.26	0.679578	0.145517	2471.31	0.722633	-0.678102	1296.08	0.185709	-0.214665	4180.35	0.192544	-0.349375	2865.75	0.0402075	-0.467233	2240.14	0.0395713	-0.520291	1172.75	0.00261096	-0.42582	318.285	0.694187	0.615561	4493.16	8.0292e-09	-0.307414	2689.72	0.0538197	-1.02694	186.996	0.0412754	-0.120585	411.365	0.83537	-0.872893	972.143	0.000131735	0.0406237	2876.32	0.993696	NA	NA	ENSG00000239306	RBM14	NM_006328.4
ENST00000310144	-0.344322	2034.71	9.61235e-07	-0.326649	1099.72	0.309188	-0.140465	2153.63	0.718486	-2.05299	2115.4	2.35079e-41	-0.492742	2044.41	1.26883e-05	-0.214071	2625.04	0.159946	-0.453976	1624.52	0.00133456	-0.278346	2476.1	0.427257	-0.0640966	2594.94	0.786303	0.136385	2230.31	0.986806	-0.621938	6065.93	1.34658e-08	-0.887049	3097.36	9.7665e-16	-1.15318	2641.96	2.96413e-14	-0.358665	1706.26	2.9871e-05	-0.64646	861.209	0.124363	-0.566295	3333.97	1.56022e-10	-0.0218668	7304.85	0.962844	-0.59868	703.603	7.21869e-07	0.0171725	1531.35	0.970423	-0.366582	1559.17	0.143858	0.00480613	4786.98	0.998142	MANE	NA	ENSG00000087191	PSMC5	NM_002805.6
ENST00000310160	-2.64947	65.4425	0.691148	NA	NA	NA	NA	NA	NA	-0.0407981	38.4812	0.992464	NA	NA	NA	NA	NA	NA	NA	NA	NA	NA	NA	NA	NA	NA	NA	NA	NA	NA	NA	NA	NA	1.10034	76.3834	0.773997	NA	NA	NA	NA	NA	NA	NA	NA	NA	NA	NA	NA	NA	NA	NA	NA	NA	NA	NA	NA	NA	NA	NA	NA	NA	NA	NA	NA	NA	NA	NA	NA
ENST00000310190	1.38156	67.4749	0.188161	-1.32868	46.9553	0.299683	NA	NA	NA	1.90145	40.3745	0.35527	NA	NA	NA	NA	NA	NA	NA	NA	NA	NA	NA	NA	NA	NA	NA	NA	NA	NA	1.78619	26.0512	0.12864	0.174513	37.6788	0.919537	1.5243	18.9542	0.227742	NA	NA	NA	NA	NA	NA	1.66119	15.4434	0.280971	NA	NA	NA	NA	NA	NA	NA	NA	NA	0.0334702	197.094	0.975486	0.847684	79.1995	0.993587	NA	NA	ENSG00000173992	CCS
ENST00000310248	0.781505	20.4635	0.703259	NA	NA	NA	NA	NA	NA	-0.0431256	26.9914	0.979159	0.628852	15.2649	0.64687	NA	NA	NA	NA	NA	NA	NA	NA	NA	NA	NA	NA	NA	NA	NA	0.667922	61.5309	0.518755	0.690154	41.9637	0.591433	1.29731	15.6083	0.567159	NA	NA	NA	NA	NA	NA	1.0723	31.2597	0.323161	NA	NA	NA	NA	NA	NA	NA	NA	NA	NA	NA	NA	NA	NA	NA	NA	NA	ENSG00000172640	OR10AD1	NM_001004134.1
ENST00000310256	-0.364605	1775.75	0.000352746	-0.680043	1064.1	0.000187268	-0.571688	1600.71	0.00273955	-1.24815	1918.3	1.91067e-19	-1.36238	1407.28	4.35729e-39	-1.06712	1353.31	3.34112e-06	-0.739014	933.272	2.38925e-05	-0.781182	1213.98	0.188088	-0.621647	1321.82	0.0014841	0.00215655	1458.7	0.999247	-0.822847	2596.24	3.19932e-05	-0.889152	1504.42	1.66663e-06	-1.76236	1916.17	1.61992e-41	-0.821775	760.068	0.0197726	-0.609041	1276.88	0.00776599	-0.915092	1859.41	4.0632e-12	-0.220078	2104.7	0.499473	-0.164919	1116.81	0.360953	0.532395	123.291	0.383363	-0.763376	205.911	0.141511	0.0925956	2474.7	0.944985	MANE	NA	ENSG00000173409	ARV1	NM_022786.3
ENST00000310260	0.442018	199.711	0.847595	-0.447067	105.916	0.602922	-0.220896	113.439	0.897922	-1.40811	131.25	0.427851	-0.645779	106.109	0.40214	-0.0915005	208.811	0.927784	-1.808	52.9803	0.0367688	0.532274	131.88	0.579047	-0.0244324	278.762	0.977682	0.454677	147.797	0.953085	0.698519	171.155	0.441069	-0.658885	204.576	0.433459	-0.909717	288.712	0.00642717	0.388941	121.827	0.860966	-0.0280406	139.914	0.989553	-1.95136	267.223	0.544042	-0.062678	445.134	0.979858	-0.407129	68.7606	0.425304	NA	NA	NA	0.0609555	162.214	0.969632	0.270626	454.562	0.929071	NA	NA	ENSG00000173218	VANGL1
ENST00000310271	-1.47344	124.485	0.221587	0.0665337	129.046	0.966947	-1.3956	100.67	0.342293	-0.725845	128.696	0.200519	0.183333	165.386	0.908961	0.623819	150.483	0.560762	-0.195246	75.3882	0.900614	-0.713494	273.469	0.558197	-0.0299891	173.069	0.981534	-0.791978	114.214	0.950894	0.316944	326.811	0.513006	0.16559	183.26	0.886707	0.60957	175.943	0.682378	-0.379693	106.376	0.70598	0.526426	139.607	0.731031	0.0847219	272.691	0.879438	-0.265882	223.637	0.87281	0.151886	119.847	0.8631	0.150187	129.001	0.90719	0.0690683	300.415	0.958317	0.0685761	223.838	0.998142	NA	NA	ENSG00000023330	ALAS1
ENST00000310298	0.302166	12.1541	0.982976	NA	NA	NA	NA	NA	NA	-1.24803	22.2113	0.811364	NA	NA	NA	NA	NA	NA	NA	NA	NA	NA	NA	NA	NA	NA	NA	NA	NA	NA	NA	NA	NA	NA	NA	NA	-1.58035	16.5488	0.784175	NA	NA	NA	NA	NA	NA	NA	NA	NA	NA	NA	NA	NA	NA	NA	NA	NA	NA	NA	NA	NA	NA	NA	NA	Other	NA	ENSG00000073417	PDE8A
ENST00000310300	0.209745	1755.37	0.0305754	-0.085183	740.037	0.869276	1.84623	299.435	0.00966737	-1.19195	898.62	1.19248e-08	1.11167	217.436	0.124539	-0.041635	424.69	0.976653	0.617458	458.032	0.185496	0.213863	1619.11	0.522241	-0.00195796	1878.93	0.997853	-0.41576	666.878	0.918632	-0.0686048	4151.76	0.73478	-0.362988	2467.53	0.0648967	-0.197349	812.832	0.729416	-0.402938	812.434	0.0171237	-1.06561	70.7342	0.333691	-0.329813	1834.46	0.288197	-0.235977	1953.91	0.697551	-0.149773	63.0784	0.928454	0.752316	57.1824	0.481481	0.0790625	579.059	0.910441	0.198319	1776.05	0.885984	NA	NA	ENSG00000077454	LRCH4	NM_002319.5
ENST00000310301	0.25048	682.699	0.212441	-0.850387	422.573	0.000856983	-0.56545	611.606	0.0198067	-0.72401	763.759	0.000746137	-0.711579	620.394	2.19311e-06	-0.148895	850.474	0.620177	0.0454255	449.947	0.935471	-0.387482	544.606	0.446472	-0.159352	546.868	0.78029	0.335604	475.288	0.781388	-0.549063	949.241	0.0128146	-0.697592	691.795	0.000466663	-0.45565	1061.4	0.0256868	0.0677273	361.923	0.887677	-0.201555	530.269	0.782216	-0.334488	749.577	0.164036	0.11759	1216.47	0.849738	0.263655	477.592	0.0742712	0.552399	414.869	0.0094829	-0.174562	386.796	0.740785	0.178823	1143.56	0.815618	MANE	NA	ENSG00000006715	VPS41	NM_014396.4
ENST00000310325	-0.236447	91.7553	0.813374	-0.0952155	73.2206	0.939209	NA	NA	NA	0.260506	91.4411	0.774306	NA	NA	NA	NA	NA	NA	0.624284	32.3489	0.893892	NA	NA	NA	NA	NA	NA	NA	NA	NA	-1.69036	39.9752	0.612722	-0.22094	147.902	0.788761	NA	NA	NA	NA	NA	NA	NA	NA	NA	NA	NA	NA	NA	NA	NA	0.906388	17.1418	0.257863	NA	NA	NA	NA	NA	NA	0.168239	277.081	0.991058	NA	NA	ENSG00000174080	CTSF	NM_003793.4
ENST00000310326	-0.619221	64.092	0.45647	NA	NA	NA	0.862908	121.597	0.443542	-2.31708	65.603	0.00362047	0.57804	113.76	0.494358	-3.18006	46.1776	0.190617	0.787176	49.2093	0.632328	-2.21521	77.3225	0.0700158	NA	NA	NA	-0.526562	63.4748	0.999247	-0.115039	272.964	0.901168	0.339962	165.649	0.813231	0.183164	144.932	0.812263	-0.993982	67.9023	0.0712644	NA	NA	NA	-1.01608	79.6136	0.0925323	0.103942	75.2025	0.981017	-0.233079	12.178	0.944261	NA	NA	NA	NA	NA	NA	-0.313083	62.8957	0.991125	NA	NA	ENSG00000130305	NSUN5
ENST00000310331	-0.0757664	31.0541	0.977555	NA	NA	NA	NA	NA	NA	0.749217	65.632	0.341107	0.605407	29.5683	0.514041	-0.541458	54.8344	0.718447	NA	NA	NA	NA	NA	NA	NA	NA	NA	NA	NA	NA	-0.3795	173.423	0.473207	0.171263	66.6521	0.883895	-0.887405	95.2587	0.101335	NA	NA	NA	NA	NA	NA	0.156027	92.9431	0.858364	NA	NA	NA	NA	NA	NA	NA	NA	NA	NA	NA	NA	-0.0817855	62.0509	0.998142	NA	NA	ENSG00000243056	EIF4EBP3	NM_003732.3
ENST00000310340	-1.19562	12.6506	0.85569	NA	NA	NA	NA	NA	NA	-0.167647	14.7522	0.979166	NA	NA	NA	NA	NA	NA	NA	NA	NA	NA	NA	NA	NA	NA	NA	NA	NA	NA	NA	NA	NA	NA	NA	NA	NA	NA	NA	NA	NA	NA	NA	NA	NA	NA	NA	NA	NA	NA	NA	NA	NA	NA	1.69404	78.1045	0.356617	NA	NA	NA	NA	NA	NA	Other	NA	ENSG00000174227	PIGG
ENST00000310351	-1.19336	76.1711	0.926028	-1.94043	86.6526	0.0409292	1.05351	101.441	0.456891	-1.93527	168.566	0.00728782	-1.58625	46.6535	0.223956	-0.0174359	365.48	0.993248	-0.022322	59.9343	0.996315	-1.06905	464.976	0.0723132	-0.275197	537.57	0.726569	1.03787	109.246	0.999247	-0.393465	1142.63	0.350427	0.844953	126.568	0.905623	-0.572854	592.666	0.225722	0.527232	373.309	0.309357	0.247324	144.516	0.892286	-1.31172	622.513	4.43137e-05	-0.417294	1039.5	0.560555	0.112517	99.8195	0.950297	4.23414	93.5849	0.272528	-0.918149	115.401	0.915531	-1.92499	248.086	0.988956	NA	NA	ENSG00000175455	CCDC14
ENST00000310373	-0.409603	14.3187	0.887127	NA	NA	NA	-0.762867	99.9432	0.451196	-0.657007	15.2259	0.717554	1.16289	215.649	0.000971349	0.0605861	74.8869	0.968026	NA	NA	NA	NA	NA	NA	NA	NA	NA	NA	NA	NA	0.171469	161.921	0.810167	-0.769577	22.0393	0.641449	0.607585	185.363	0.254604	-1.38822	67.1803	0.11893	NA	NA	NA	-0.17373	255.759	0.842361	NA	NA	NA	NA	NA	NA	NA	NA	NA	NA	NA	NA	NA	NA	NA	NA	NA	ENSG00000088053	GP6	NM_001083899.2
ENST00000310380	-0.0132456	498.199	0.983238	-0.420346	187.162	0.460604	0.0290672	287.41	0.975209	-1.1736	363.885	3.80011e-05	-0.314011	271.256	0.237063	-0.144921	189.906	0.852642	0.0698616	248.643	0.921414	-0.477811	263.052	0.514734	-0.134935	238.596	0.874875	0.0366148	262.097	0.999247	-0.332671	1240.15	0.0544207	-0.619178	437.381	0.0438572	-0.459539	209.661	0.266933	-0.0132998	288.948	0.982256	-0.904384	144.443	0.202508	0.00492357	376.683	0.993478	-0.408091	632.37	0.253585	0.174462	191.852	0.510881	-0.244812	375.661	0.627771	-0.470265	551.451	0.135331	-0.176785	615.033	0.926638	NA	NA	ENSG00000173950	XXYLT1	NM_152531.5
ENST00000310389	0.700163	220.977	0.00883545	-0.0638373	72.469	0.959151	-0.208436	65.6898	0.898977	0.347057	155.312	0.537667	0.378817	85.0643	0.499245	-0.512671	94.2181	0.501064	-0.267069	78.9107	0.805061	0.472052	144.867	0.703591	-0.358543	125.512	0.68954	NA	NA	NA	-0.310047	429.33	0.322914	-0.362063	209.475	0.462027	-0.150243	123.916	0.830235	-0.0504321	77.5188	0.962764	0.0340226	106.952	0.98805	-0.108704	212.581	0.866826	-0.25531	254.23	0.854988	-0.118381	62.4981	0.819846	0.0336164	26.5987	0.990024	-0.0648259	169.797	0.944137	-0.168785	445.528	0.963824	NA	NA	ENSG00000175414	ARL10	NM_173664.6
ENST00000310392	-0.353818	187.397	0.360964	0.105634	131.834	0.905175	0.435825	257.504	0.387989	-0.391489	325.645	0.237945	-0.200295	216.725	0.762799	-0.210932	193.093	0.766052	-0.424423	104.991	0.684577	-1.29426	195.467	0.098944	-0.407133	111.224	0.648064	-0.215305	145.275	0.999247	0.370653	308.804	0.416749	0.268923	199.758	0.634892	0.506053	331.863	0.16498	-0.134467	114.707	0.873783	-0.236879	155.601	0.868894	0.315992	216.094	0.475016	0.0813535	289.753	0.967953	-0.190833	163.287	0.474064	0.614141	64.271	0.483686	-0.289764	99.6593	0.771219	0.0843004	267.852	0.998142	NA	NA	ENSG00000171806	METTL18	NM_033418.4
ENST00000310396	-0.490043	12939.7	2.86383e-33	-0.680137	8094.93	4.7714e-15	-0.368029	12287.1	0.000756179	-1.44707	11402.3	5.41944e-66	-0.975233	11026.6	3.74354e-37	-1.10471	10259.9	1.99852e-18	-0.891675	6301.46	8.88056e-41	-0.704786	12712.3	0.0149481	-0.501771	11700.3	8.06576e-05	0.0988246	8349.23	0.999247	-0.500906	23492.4	9.31786e-07	-0.951935	10514.5	8.35991e-31	-1.25092	14941.2	8.41027e-59	-0.578605	7305.24	1.00373e-21	-0.0342563	10674.4	0.936686	-1.21091	14862.1	7.91297e-84	-0.131115	23486.7	0.212753	-0.0403043	7062.43	0.836349	-1.2388	114.21	0.0121282	-1.31359	632.775	7.87272e-08	0.0245717	22425.4	0.998142	NA	NA	ENSG00000106034	CPED1	NM_024913.5
ENST00000310418	-0.67244	12.192	0.799004	NA	NA	NA	NA	NA	NA	-0.151922	12.7612	0.953768	NA	NA	NA	NA	NA	NA	NA	NA	NA	NA	NA	NA	NA	NA	NA	NA	NA	NA	NA	NA	NA	2.06771	23.9922	0.527082	NA	NA	NA	NA	NA	NA	NA	NA	NA	0.594358	22.6565	0.699735	NA	NA	NA	NA	NA	NA	NA	NA	NA	NA	NA	NA	NA	NA	NA	MANE	NA	ENSG00000175416	CLTB	NM_007097.5
ENST00000310421	-0.469921	1208.74	2.5838e-07	0.40839	1296.17	0.0216871	0.314122	1635.57	0.117779	0.942426	2467.34	1.03904e-15	-0.153645	1461.14	0.347923	0.297971	1820.71	0.0871119	0.12674	959.786	0.64815	-0.182951	1013.39	0.640695	0.421642	1235.15	0.020581	0.158164	906.117	0.999247	0.437809	1768.8	0.00634892	0.726501	1822.93	9.81189e-10	0.820413	2932.76	6.50558e-13	-0.102411	775.553	0.663864	-0.0302425	1058.22	0.966611	0.876107	2253.02	3.20038e-16	0.263042	2311.59	0.168995	0.817496	1156.78	1.30751e-27	0.603569	551.79	0.00764425	0.634518	909.938	0.0131317	0.0488401	1952.82	0.994356	NA	NA	ENSG00000175073	VCPIP1	NM_025054.5
ENST00000310430	0.353652	2367.5	1.10264e-06	-0.230205	2045.76	0.111947	-0.307359	2725.99	0.0811816	0.214949	3018.61	0.177497	-0.700413	2569.72	9.30998e-21	-0.660262	2924.69	2.44945e-07	-0.23124	1194.46	0.2837	-0.0772835	2123.52	0.866976	-0.626654	1771.63	0.000124877	0.0303735	1572.99	0.999247	-0.342936	4925.16	0.0203656	-0.329281	2413.74	0.0267586	-0.97257	3577.41	5.01973e-13	-0.0349143	1301.93	0.890563	-0.239765	2055.33	0.413555	0.0472814	3680.01	0.76084	0.0798114	3184.07	0.828859	0.0398951	1295.9	0.798916	-0.252843	1411.93	0.154524	0.0375324	1245.42	0.944777	0.047201	2851.86	0.992817	NA	NA	ENSG00000173273	TNKS	NM_003747.3
ENST00000310441	-0.205692	8205.67	0.0132914	0.34593	3845.05	0.236017	1.16978	2748.75	2.05571e-29	-0.552955	4514.68	0.00380472	0.36206	2039.15	6.78635e-06	1.0902	5971.65	6.68019e-09	0.196963	2563	0.349114	-0.050683	5869.92	0.88588	-0.0615537	6985.66	0.855668	-0.585412	3017.27	0.32921	-0.158177	13698.2	0.229791	-0.46741	11187.7	0.000879621	-0.246024	5106.87	0.0266716	-0.526425	4358.36	8.02606e-09	-0.695143	735.555	0.157085	-0.190938	10124.9	0.316155	-0.144272	14491.3	0.633771	-0.325193	561.234	0.498273	-0.0199749	930.306	0.978856	-0.976246	3974	1.54726e-09	-0.0329166	13658.5	0.997476	NA	NA	ENSG00000172534	HCFC1	NM_005334.3
ENST00000310442	0.494122	335.708	0.0242433	-0.165228	189.22	0.809784	-0.0620082	212.333	0.950564	-0.720626	287.187	0.0419136	-0.082252	223.254	0.871548	-0.527001	263.289	0.178194	-0.0882881	149.36	0.921536	-0.235503	266.476	0.723694	-0.236686	319.754	0.678343	-0.139846	187.832	0.999247	-0.529777	751.725	0.0059003	-0.543604	373.645	0.0960768	-0.535236	362.447	0.0592266	0.0210733	161.544	0.984494	-0.0774148	148.04	0.961199	-0.133338	479.765	0.713663	-0.0547564	504.333	0.972355	-0.126423	103.128	0.779068	0.112274	123.49	0.905171	0.396188	226.509	0.466531	0.0386302	449.708	0.998142	NA	NA	ENSG00000174165	ZDHHC24	NM_207340.3
ENST00000310447	0.179997	2725.15	0.208774	0.246934	1405.62	0.175647	0.441724	1727.35	0.0899152	0.172989	2668.72	0.409098	-0.155643	1468.05	0.198731	0.201804	2003.07	0.416971	-0.153813	1336.86	0.489463	0.444936	1919.45	0.360754	-0.0230133	2707.68	0.950927	0.166336	1534.82	0.983703	0.340152	4149.87	0.00111558	0.193442	3015.63	0.349897	0.399765	2638.43	0.0286273	0.178685	1562.43	0.493716	0.38796	1391.55	0.112235	0.251377	4506.7	0.00458291	0.0223162	3930.85	0.97037	-0.114086	1028.61	0.255758	0.266185	411.995	0.28841	-0.0780599	865.842	0.891613	-0.0399447	3461.04	0.993608	NA	NA	ENSG00000106144	CASP2	NM_032982.4
ENST00000310454	-0.170857	978.174	0.643497	-0.590917	747.053	0.00505098	NA	NA	NA	-1.54926	1020.57	1.59965e-14	NA	NA	NA	NA	NA	NA	-0.403491	677.866	0.281387	NA	NA	NA	NA	NA	NA	NA	NA	NA	NA	NA	NA	NA	NA	NA	NA	NA	NA	NA	NA	NA	0.199658	1097.85	0.650507	NA	NA	NA	NA	NA	NA	-0.119033	708.628	0.263511	NA	NA	NA	NA	NA	NA	-0.0282316	1310.77	0.998142	NA	NA	ENSG00000115159	GPD2
ENST00000310455	-0.101697	281.884	0.952443	-0.639855	224.496	0.476614	-0.376291	444.054	0.290655	0.33022	285.477	0.71557	-0.321535	476.432	0.0614578	0.0417404	625.091	0.93593	0.0764724	220.914	0.936036	-0.134504	243.711	0.877149	0.691039	294.225	0.287565	-0.212731	224.341	0.999247	0.0430288	956.537	0.894481	0.516344	405.964	0.205278	0.940811	908.529	1.18183e-07	0.663438	249.692	0.00517227	0.111452	192.285	0.966611	1.18756	848.79	3.01518e-11	0.101275	433.08	0.985059	1.81475	303.722	3.86217e-12	1.64883	26.3933	0.100326	3.86923	154.527	2.7525e-07	-0.193923	353.175	0.992201	NA	NA	ENSG00000173281	PPP1R3B	NM_024607.4
ENST00000310473	0.241622	763.905	0.463396	-0.360973	608.735	0.457948	NA	NA	NA	-1.70994	1077.66	7.90227e-24	NA	NA	NA	NA	NA	NA	-1.65741	550.082	7.96507e-09	NA	NA	NA	NA	NA	NA	NA	NA	NA	NA	NA	NA	-1.10033	1021.53	1.10644e-08	NA	NA	NA	NA	NA	NA	-2.2748	242.109	1.22551e-10	NA	NA	NA	NA	NA	NA	-0.989472	253.511	0.0208318	NA	NA	NA	0.646596	62.6967	0.734218	-0.0701149	933.293	0.993111	NA	NA	ENSG00000175567	UCP2
ENST00000310483	-0.176635	66.6613	0.912383	NA	NA	NA	1.88967	34.4935	0.241076	0.133074	63.1161	0.90554	0.903057	22.3302	0.547607	NA	NA	NA	NA	NA	NA	-1.34829	53.3274	0.496358	NA	NA	NA	NA	NA	NA	-0.0939514	157.911	0.937219	0.0974379	95.3707	0.94989	0.927822	36.9774	0.431734	-0.221668	35.5371	0.919919	NA	NA	NA	0.944512	90.8542	0.123221	NA	NA	NA	NA	NA	NA	NA	NA	NA	-0.51416	54.1011	0.845498	NA	NA	NA	NA	NA	ENSG00000143570	SLC39A1
ENST00000310496	0.395318	186.506	0.609175	-1.89556	70.2061	0.530487	NA	NA	NA	-1.53396	107.068	0.0353926	NA	NA	NA	NA	NA	NA	NA	NA	NA	NA	NA	NA	NA	NA	NA	NA	NA	NA	-1.65081	334.418	5.09427e-07	-1.77799	73.5864	0.050998	NA	NA	NA	-1.44177	55.138	0.0838308	NA	NA	NA	-0.591654	30.8324	0.934267	NA	NA	NA	NA	NA	NA	NA	NA	NA	0.247953	145.892	0.887123	NA	NA	NA	NA	NA	ENSG00000169733	RFNG	NM_002917.2
ENST00000310512	-0.353057	1000.07	0.0909765	0.657358	573.581	0.0413019	0.772935	592.823	0.00550385	0.437513	1306.38	0.131796	0.772245	625.421	7.13155e-06	0.749118	610.012	0.0253979	0.183171	514.556	0.631574	-0.671526	557.035	0.175055	0.254476	774.859	0.71469	-0.517507	460.271	0.902534	0.38819	4305.03	6.28976e-05	0.666225	2211.81	0.00102852	1.32825	1313.4	7.44763e-14	0.024814	725.089	0.949752	0.198752	232.112	0.864891	1.21982	1914.36	2.86841e-14	-0.0510025	1403.18	0.984651	0.0678014	236.884	0.909621	0.158838	215.92	0.761952	-0.157478	240.381	0.881058	0.256049	1719.02	0.868958	NA	NA	ENSG00000146834	MEPCE	NM_019606.6
ENST00000310513	-0.396718	612.603	0.00729858	-0.728615	482.156	0.00462107	0.360093	988.903	0.147931	-0.614769	1293.95	0.000487316	0.280587	1012.28	0.041	0.390618	746.775	0.212858	-0.169215	611.183	0.612143	-0.416019	456.088	0.498266	0.0342934	330.425	0.981533	-0.63883	374.549	0.361967	-0.489697	904.043	0.00789695	0.0438739	706.009	0.931281	-0.0715865	938.714	0.79797	-0.58313	326.219	0.0214726	-0.549141	321.189	0.24443	0.715811	719.601	0.000121568	-0.204308	398.286	0.890579	-0.164436	519.618	0.44168	-0.0396609	587.326	0.947256	0.204405	548.681	0.755327	0.0286841	588.993	0.998142	NA	NA	ENSG00000149187	CELF1
ENST00000310528	-0.0945838	377.727	0.897127	-0.191316	304.08	0.715006	0.266332	398.42	0.551479	-0.447859	510.133	0.16494	-0.111777	367.579	0.703941	-0.173148	494.466	0.694586	-0.203151	319.392	0.709548	0.205821	220.836	0.770527	-0.100251	250.493	0.918761	0.331981	236.918	0.939759	0.227481	384.774	0.619208	0.205848	420.901	0.597026	0.0627613	656.028	0.856034	-0.193559	200.315	0.76199	0.474981	419.627	0.339727	-0.0896277	355.065	0.862717	-0.0888574	646.576	0.948672	0.017039	258.71	0.967049	-0.0704896	289.232	0.901063	0.409949	435.773	0.226147	-0.0113456	608.93	0.998578	NA	NA	ENSG00000165416	SUGT1	NM_006704.5
ENST00000310542	-0.180824	81.9287	0.868699	0.138582	52.3407	0.925524	0.452906	119.416	0.666249	-0.932549	94.2935	0.100696	0.0694122	109.409	0.914736	-0.585225	81.2749	0.48329	-1.0739	56.1384	0.206616	NA	NA	NA	NA	NA	NA	NA	NA	NA	-0.131867	181.016	0.862343	-0.351514	118.29	0.63801	0.0246757	131.867	0.975587	-0.393815	76.5628	0.580749	-0.570625	37.4507	0.785062	0.337836	184.086	0.517403	NA	NA	NA	-0.907938	35.9882	0.031354	-0.310595	153.477	0.589309	-0.0350374	96.5456	0.980481	-0.25289	138.746	0.983931	NA	NA	ENSG00000291049	FAM86B3P
ENST00000310564	0.155378	311.34	0.76996	0.422264	244.017	0.335184	0.238234	260.481	0.720396	-1.79816	281.939	1.72708e-09	-0.808486	199.146	0.0043223	-0.464427	278.499	0.270379	-1.87568	149.295	0.000471186	-0.565286	297.767	0.26585	-0.0570926	268.953	0.959531	-0.00837169	199.057	0.999247	-0.250426	1096.24	0.199031	-0.45368	369.619	0.226537	-0.776794	386.941	0.00635899	-0.244233	145.873	0.713014	0.295954	275.048	0.690229	-0.5975	345.777	0.0616295	-0.136644	487.801	0.909839	-1.48033	90.7795	2.04942e-05	-0.0487094	33.8238	0.98273	0.197924	40.8001	0.940957	0.0905231	508.44	0.996359	NA	NA	ENSG00000106603	COA1
ENST00000310571	0.112365	136.308	0.928216	0.0903599	101.475	0.938247	-0.0588505	137.159	0.964914	-0.266652	204.754	0.618592	0.131562	154	0.827016	-0.420795	233.933	0.344035	-0.553918	98.8171	0.451311	0.326318	91.1857	0.756635	-0.231675	151.8	0.854435	0.0714507	109.93	0.999247	-0.810831	178.68	0.126271	0.0690154	184.572	0.937701	-0.412138	278.139	0.311993	0.123308	71.6773	0.909956	-0.155026	114.955	0.925844	-0.394077	188.435	0.503683	-0.41474	336.208	0.453206	-0.290579	62.9524	0.627397	-0.109121	84.559	0.927647	-0.296703	83.6954	0.799152	-0.410906	322.943	0.628377	NA	NA	ENSG00000175575	PAAF1	NM_025155.3
ENST00000310574	-0.369801	1694.8	0.0452944	0.155348	734.201	0.664224	0.721598	1036.16	0.112163	-1.89921	1476.27	3.95743e-15	-0.00306635	825.047	0.993438	0.503946	576.886	0.0523176	-0.453925	1198.29	0.00434539	-0.487121	620.036	0.385873	0.0487488	1151.02	0.919916	0.154905	1026.81	0.999247	-0.613291	2365.06	1.18174e-08	-0.75546	1687.73	3.7511e-07	-1.52758	501.101	3.27372e-06	-0.390554	950.44	0.282413	-0.285258	423.519	0.558645	-0.0751793	1658.15	0.753552	-0.140022	2719.8	0.70898	-0.672719	578.149	0.000839535	-0.369948	1540.78	0.0869351	-0.426454	1926.11	0.0580751	-0.0257664	2611.29	0.998142	MANE	NA	ENSG00000138074	SLC5A6	NM_021095.4
ENST00000310581	-1.58274	74.5334	0.0002118	-0.680351	40.8661	0.564455	NA	NA	NA	-2.84049	77.8219	2.09184e-06	NA	NA	NA	NA	NA	NA	-2.26053	32.895	0.0314384	NA	NA	NA	NA	NA	NA	NA	NA	NA	NA	NA	NA	-4.79057	22.5214	0.00730804	NA	NA	NA	NA	NA	NA	NA	NA	NA	NA	NA	NA	NA	NA	NA	NA	NA	NA	NA	NA	NA	-1.33495	36.5669	0.256508	0.969524	78.789	0.518981	NA	NA	ENSG00000164362	TERT	NM_198253.3
ENST00000310585	0.26395	163.242	0.608202	-1.08145	68.6091	0.161343	-1.39351	93.0597	0.0231853	-0.818631	115.63	0.131606	-0.491596	121.624	0.354091	-0.215604	175.386	0.747942	-0.3115	67.8418	0.780162	0.0606253	95.1226	0.957691	-0.756812	231.819	0.13679	-0.229179	74.9172	0.999247	0.138169	163.919	0.856586	-1.02821	202.521	0.00766266	-0.700599	194.573	0.367651	-0.290177	79.7175	0.776009	0.0840331	130.358	0.962625	-0.926954	337.92	0.00142485	-0.103573	204.476	0.973282	-0.421877	44.2218	0.617723	0.129947	46.3443	0.951707	0.321225	78.1923	0.771628	0.288996	212.913	0.981062	NA	NA	ENSG00000175182	FAM131A
ENST00000310594	0.152589	68.285	0.919262	NA	NA	NA	0.364336	55.3304	0.888404	-2.00832	52.3409	0.016519	-1.76489	33.1255	0.546174	NA	NA	NA	-0.17085	50.8983	0.910592	NA	NA	NA	NA	NA	NA	NA	NA	NA	0.904992	93.2922	0.552029	-2.3105	36.3859	0.0360518	-1.97929	21.9132	0.368459	-0.885384	26.6066	0.448525	NA	NA	NA	1.30109	20.5677	0.721107	-0.150477	78.8909	0.97037	-0.00837352	33.6355	0.994463	NA	NA	NA	NA	NA	NA	0.28127	83.1773	0.992201	NA	NA	ENSG00000111186	WNT5B
ENST00000310597	-0.244561	135.676	0.713424	0.247794	63.0737	0.858638	2.67692	45.3914	0.0047847	0.713	193.759	0.213719	2.15159	35.3828	0.00291706	NA	NA	NA	1.8032	38.2101	0.222234	-1.27618	50.86	0.321361	0.665124	60.7004	0.622857	-0.855468	50.8449	0.954936	0.525796	478.737	0.0471203	1.0652	280.239	0.00462405	2.45017	103.62	8.88181e-05	-0.727321	66.3986	0.312216	NA	NA	NA	2.21582	201.511	7.43554e-09	0.249449	76.7005	0.937946	NA	NA	NA	NA	NA	NA	0.307961	30.8359	0.889626	0.398061	73.4766	0.971964	NA	NA	ENSG00000174276	ZNHIT2	NM_014205.4
ENST00000310604	-2.1593	41.4458	0.0675488	0.192426	116.697	0.839201	0.606936	149.073	0.371216	-0.787135	178.365	0.284453	-0.628981	102.897	0.207085	-0.602568	105.566	0.511213	-1.41317	86.3971	0.0176523	NA	NA	NA	NA	NA	NA	NA	NA	NA	-1.20416	166.073	0.059529	-0.0862913	82.314	0.967076	0.0591809	110.028	0.948296	-0.29045	38.4055	0.898554	-2.42852	36.0204	0.505169	0.119048	51.1639	0.938753	NA	NA	NA	-0.648873	54.3483	0.828108	-0.46905	33.1253	0.736207	NA	NA	NA	0.268692	183.64	0.997476	NA	NA	ENSG00000172992	DCAKD
ENST00000310611	-0.0998563	219.221	0.962264	0.154136	206.104	0.84956	-0.413623	197.478	0.498624	0.23003	391.106	0.594359	-0.399133	209.835	0.674448	-0.992268	76.2162	0.182103	0.331336	171.677	0.767967	-0.254873	119.92	0.783515	-0.662875	121.555	0.707199	-0.0740275	174.822	0.999247	-0.155451	411.342	0.855284	-0.634775	317.788	0.0734644	0.0800116	244.579	0.972717	1.34943	98.8038	0.0102019	-0.497354	74.4177	0.971339	-0.0276757	223.632	0.979327	-1.85948	140.876	0.915636	-0.00644461	103.11	0.99649	-1.24755	38.6321	0.77339	0.263289	274.638	0.712662	-0.0512593	445.584	0.998142	NA	NA	ENSG00000174151	CYB561D1
ENST00000310613	0.687084	628.179	1.39646e-06	-0.129352	213.226	0.845925	-0.504201	56.4888	0.740528	-0.271288	342.311	0.451915	0.172592	74.6532	0.853129	0.444309	53.3317	0.699185	-0.143214	183.724	0.871994	-0.332167	306.277	0.574981	-0.364178	325.139	0.458506	0.0472254	176.77	0.999247	0.453846	85.1965	0.598889	0.261683	490.481	0.443555	0.383217	95.7123	0.602647	0.262223	34.2466	0.866957	-0.300106	305.288	0.609302	-0.301841	98.9176	0.709384	-0.280435	698.48	0.679477	0.378248	252.765	0.0804031	NA	NA	NA	0.481191	291.51	0.319204	-0.225717	840.034	0.766492	NA	NA	ENSG00000173597	SULT1B1	NM_014465.4
ENST00000310614	-0.583063	249.533	0.0251694	1.12237	190.841	0.00640819	0.1994	226.044	0.85679	-0.146729	418.181	0.737548	-0.35829	197.962	0.548631	0.181585	721.62	0.606378	0.0625319	178.75	0.961692	1.17249	319.141	0.0612105	0.151412	437.486	0.795809	-0.260947	285.893	0.999247	-0.940347	1040.66	4.62949e-09	-0.766646	365.239	0.159284	-1.96783	481.257	1.477e-05	0.0113433	152.753	0.991666	0.292899	214.639	0.874118	-0.111355	591.512	0.783059	-0.130803	821.488	0.895191	0.127519	87.1433	0.848582	1.04114	49.2629	0.16319	-2.02828	65.8685	0.017097	-0.299749	717.06	0.768783	MANE	NA	ENSG00000175581	MRPL48	NM_016055.6
ENST00000310624	-0.355811	644.819	0.27395	1.11284	201.706	0.00655522	1.86886	394.035	4.71897e-08	0.133988	751.15	0.816972	0.0440169	181.53	0.931801	0.648652	215.789	0.0988957	-0.465919	409.796	0.176522	-0.445035	277.01	0.576463	0.292385	339.286	0.567909	0.637976	333.757	0.898931	0.0997065	882.942	0.72515	0.204101	781.116	0.601096	1.00335	294.475	0.00132107	-0.262929	373.069	0.671815	0.748133	145.389	0.217335	1.19275	756.159	1.63556e-11	-0.176256	2058.37	0.533547	0.539489	329.613	0.137326	NA	NA	NA	NA	NA	NA	-0.127605	1894.29	0.860687	NA	NA	ENSG00000100285	NEFH	NM_021076.4
ENST00000310653	0.35721	327.89	0.11969	-0.744211	458.858	0.123848	0.29155	1229.01	0.427026	-0.271837	966.795	0.362954	-0.739693	933.965	0.00390625	-0.329885	1673.66	0.246603	-0.225249	318.367	0.681317	0.350734	231.218	0.612675	0.271877	290.824	0.704821	-0.288819	321.535	0.99705	-0.691532	752.884	0.0173814	0.00540919	380.2	0.993647	-0.419554	1931.64	0.0226345	-0.449966	198.247	0.456581	-0.291426	465.78	0.566494	-0.558138	333.989	0.358818	0.587288	533.164	0.557263	-0.0253253	466.412	0.940512	-0.10814	759.981	0.852632	0.603037	215.541	0.250068	0.300999	351.764	0.840804	NA	NA	ENSG00000175582	RAB6A
ENST00000310682	-1.15173	46.9852	0.190895	NA	NA	NA	-1.18084	52.5309	0.476214	NA	NA	NA	-0.935569	58.6734	0.534344	-4.22034	33.0722	0.0240516	-1.22491	61.1377	0.142918	NA	NA	NA	NA	NA	NA	0.0474235	49.2815	0.999247	-0.555995	65.9648	0.51653	-1.08604	38.3371	0.646265	NA	NA	NA	-1.52944	36.4606	0.617267	NA	NA	NA	NA	NA	NA	NA	NA	NA	-2.16729	19.1975	0.475883	-0.029023	111.095	0.986397	1.73103	113.338	0.00347677	NA	NA	NA	Other	NA	ENSG00000103037	SETD6
ENST00000310706	0.2587	4737.88	5.01162e-06	-0.114943	2297.64	0.69378	0.0426221	1458.83	0.953701	-1.62793	2207.74	2.58916e-38	-0.406562	1330.19	0.215927	-0.345037	2261.75	0.0549969	-0.00865396	1193.24	0.993137	-0.083909	3795.79	0.847412	-0.274798	4692.51	0.336195	-0.420907	2096.16	0.277961	-0.828946	8011.47	1.35492e-21	-1.2113	3830.6	3.75932e-25	-1.46824	2762.84	2.26929e-09	-0.320496	2181.5	0.000127754	-1.3281	509.24	0.293422	-1.09642	5708.76	2.92607e-21	-0.317823	5523.75	0.0438884	-0.541214	334.842	0.196397	1.19336	647.96	3.25037e-06	-0.540426	1213.58	0.0971958	0.230298	5945.66	0.122513	NA	NA	ENSG00000173801	JUP
ENST00000310715	1.26473	112.188	0.00080456	0.69504	55.5199	0.644186	0.114806	54.1047	0.960549	1.19875	125.353	0.0134038	-0.0766209	53.6667	0.951353	-0.385768	105.582	0.644338	-0.0852837	53.4923	0.959884	NA	NA	NA	NA	NA	NA	NA	NA	NA	0.273606	208.151	0.659093	0.413344	176.959	0.593041	0.316199	188.528	0.509409	1.45554	63.3273	0.00590702	0.121951	52.7196	0.965764	0.076391	105.303	0.946402	NA	NA	NA	1.00901	58.127	0.0310189	NA	NA	NA	NA	NA	NA	-0.29104	263.824	0.95124	NA	NA	ENSG00000156042	CFAP70
ENST00000310775	-0.136928	4530.31	0.257983	-0.822756	2595.22	2.97428e-08	-0.470324	3539.54	0.0014823	-1.85381	4604.66	4.29688e-64	-0.948492	3294.95	2.91134e-35	-1.63973	3386.9	8.84866e-39	-0.956992	2542.79	6.62038e-16	-0.99934	2601.3	0.000332212	-0.842553	1793.57	0.0382275	-0.302016	1933.37	0.716978	-0.732576	6436.64	8.72741e-14	-0.843021	4165.25	1.79553e-17	-2.04283	3560.25	3.93321e-27	-0.708682	2070.32	2.46036e-12	-0.0896797	3475.98	0.828965	-0.772724	4150.07	3.35479e-08	-0.0765341	4329.15	0.838144	-0.839481	2359.22	6.00091e-10	-0.359682	857.885	0.180372	-1.54033	737.583	6.76435e-06	0.133894	6705.96	0.65677	MANE	NA	ENSG00000140525	FANCI	NM_001113378.2
ENST00000310776	-0.738682	1786.77	3.2328e-19	-0.150725	1012.51	0.55724	0.177785	228.457	0.859182	-1.28421	2182.04	8.89319e-17	-0.0386591	224.071	0.940807	0.352563	264.112	0.665637	-0.323679	867.538	0.130956	-0.0855713	195.92	0.945569	-0.494141	185.172	0.519449	0.0854298	217.029	0.999247	-0.1986	495.524	0.563708	-0.0930963	1615.52	0.686288	0.186615	314.973	0.844918	-0.346548	176.216	0.57443	-0.492859	628.635	0.177134	0.408546	368.15	0.159204	0.151376	596.084	0.929085	-0.907935	572.654	8.78408e-07	-0.543462	55.7966	0.660873	-0.237749	680.446	0.58704	0.324611	2359.53	0.157898	Other	NA	ENSG00000175110	MRPS22
ENST00000310786	0.315614	1151.5	0.00926944	-0.742863	1135.57	0.0858997	-0.620971	5426.04	2.48404e-05	-1.81321	1544.53	8.51197e-26	-0.822702	5438.79	4.77259e-11	-1.07558	6398.92	2.16627e-19	1.44207	309.593	0.0126743	-0.451675	3284.79	0.363894	-0.128907	3490	0.554933	0.458781	4504.69	0.0512551	-0.689975	5440.41	1.09501e-05	-0.642712	3799.45	4.16244e-05	-1.8104	8845.47	1.78477e-65	-1.48032	1919.88	2.15617e-30	-0.406371	32.7427	0.96526	-1.00798	4139.63	4.54314e-26	-0.00613303	4426.33	0.994112	0.649454	60.7953	0.668706	0.150145	4273.38	0.575865	-0.357925	807.988	0.621924	-0.280857	970.958	0.834069	NA	NA	ENSG00000135535	CD164	NM_006016.6
ENST00000310803	-0.0199878	21.7379	0.995928	NA	NA	NA	-2.34168	48.628	0.0803247	0.810361	90.6387	0.18862	-1.08178	63.3164	0.578382	-0.448543	95.9841	0.572496	NA	NA	NA	NA	NA	NA	NA	NA	NA	NA	NA	NA	0.317789	40.8471	0.919649	0.228961	52.2825	0.96767	-1.14836	131.536	0.0383615	NA	NA	NA	0.129007	90.4009	0.947069	0.136267	103.822	0.889732	NA	NA	NA	-0.681472	23.4954	0.826037	NA	NA	NA	NA	NA	NA	-0.525035	149.427	0.895168	NA	NA	ENSG00000172575	RASGRP1	NM_005739.4
ENST00000310806	-0.232882	1018.11	0.11327	-0.653857	686.443	0.00219572	-0.458562	1079.86	0.0169178	-0.834006	1206.68	1.65077e-08	-0.73225	1056.87	7.23478e-09	-0.150076	1851.95	0.444835	-0.512578	548.66	0.039184	-0.134555	1270.04	0.839345	-0.192225	896.435	0.73597	-0.0126954	811.093	0.999247	-0.53762	1422.26	0.00028602	-0.50287	984.728	0.0674378	-1.01224	1859.58	2.23968e-15	-0.345563	587.186	0.0486169	0.216817	1106.12	0.589403	-0.864711	1120.69	0.000482018	0.100878	2051.5	0.849979	-0.141035	642.185	0.182124	-0.440695	561.101	0.0168447	-1.11969	777.506	9.14821e-05	0.0977347	1806.39	0.963997	MANE	NA	ENSG00000129534	MIS18BP1	NM_018353.5
ENST00000310823	-1.60137	660.993	0.47856	0.991011	574.959	0.00190533	0.399684	1470.29	0.0131277	-1.46127	838.28	0.0017248	-0.343129	1196.79	0.00167818	-0.0153632	2092.45	0.962473	-0.299901	568.126	0.786528	0.183343	1601.72	0.604204	0.193029	1010.3	0.570911	0.167994	1017.05	0.969969	0.189006	2927.09	0.428122	-0.0508327	1656.88	0.834982	0.0361962	2548.83	0.847727	0.0334056	868.612	0.916902	-0.330747	768.276	0.633866	0.163086	1861.39	0.368868	0.232507	2293.16	0.222142	-0.255334	774.215	0.218351	0.299349	762.494	0.310557	0.952351	2069.65	1.21008e-06	0.20798	1234.8	0.998142	NA	NA	ENSG00000151694	ADAM17	NM_003183.6
ENST00000310826	-0.654666	221.84	0.240685	-1.10845	256.061	0.108867	0.324873	451.821	0.511407	0.306292	463.781	0.316332	-0.876113	326.869	0.00302079	0.0558941	468.765	0.936499	-0.978342	204.159	0.25137	-0.470147	418.128	0.61259	1.29706	124.111	0.321073	0.335052	233.483	0.999247	0.464669	478.255	0.308655	1.42905	176.657	0.189933	0.735059	530.997	0.0357223	-0.461309	162.931	0.651945	0.690209	471.299	0.44641	0.942715	161.936	0.327511	0.704173	409.773	0.600418	-0.0844006	275.425	0.941543	0.935628	129.191	0.0587714	-1.57535	116.005	0.818818	0.42487	334.572	0.962816	NA	NA	ENSG00000173276	ZBTB21	NM_001098402.2
ENST00000310836	-0.510014	280.999	0.0219692	-0.224848	263.304	0.660281	-0.395997	351.6	0.338358	-0.710805	333.995	0.0226572	-0.779879	333.757	5.42996e-05	-0.420227	505.501	0.222537	-0.657307	164.258	0.220287	-0.0571561	316.686	0.944885	-0.397228	328.119	0.462333	0.526054	263.055	0.764849	-0.465169	492.376	0.114622	-0.77937	302.182	0.0615035	-0.922476	612.246	2.02974e-06	0.131031	190.733	0.826832	-0.186037	290.153	0.853849	-0.832542	450.655	0.00240646	0.0241376	533.496	0.986367	0.194969	182.287	0.492331	NA	NA	NA	NA	NA	NA	0.136646	483.517	0.979804	NA	NA	ENSG00000174607	UGT8	NM_001128174.3
ENST00000310837	0.178399	3380.66	0.00724879	-0.19926	3781.59	0.168938	-0.742063	3638.42	0.0134642	-0.66106	3750.39	0.000929532	-0.946191	3665.62	6.56137e-09	-0.18642	9284.94	0.360053	-0.546031	2594.43	6.34739e-05	0.169272	4384.99	0.723414	0.233941	3646.54	0.116288	-0.230518	2552.94	0.987794	0.361852	7970.29	0.0920885	0.120947	4361.14	0.65615	-0.945656	9749.28	9.01239e-13	-0.426967	1587.94	1.1991e-05	0.435474	4560.47	0.103166	-0.0118316	5074.46	0.963939	0.203912	7653.99	0.0930707	-0.130658	2381.18	0.252913	-0.160199	1045.77	0.732561	1.87721	836.046	1.16816e-15	0.11727	6719.14	0.725415	NA	NA	ENSG00000173812	EIF1
ENST00000310842	1.09493	49.1881	0.206658	0.433153	48.0903	0.751307	0.377554	75.224	0.768976	1.30589	102.859	0.0284275	0.262651	76.1355	0.758063	-0.207435	227.822	0.73704	1.26016	34.2634	0.275206	NA	NA	NA	NA	NA	NA	NA	NA	NA	0.341374	231.63	0.536067	1.67903	126.796	0.00243482	0.524287	386.098	0.242719	0.41512	26.9544	0.939843	0.528272	43.2463	0.805867	-0.0109414	125.233	0.991427	NA	NA	NA	0.317483	19.352	0.793164	NA	NA	NA	NA	NA	NA	NA	NA	NA	MANE	NA	ENSG00000146707	POMZP3	NM_012230.5
ENST00000310847	0.106147	806.161	0.6965	-0.550296	479.249	0.0433841	-0.425543	588.697	0.16704	-0.97484	664.45	1.21462e-06	0.0504631	727.713	0.873516	0.135324	1625.77	0.47041	-0.2874	347.788	0.499217	0.369126	1021.77	0.321221	-0.0566366	1210.46	0.909238	0.390027	495.139	0.690359	-0.372954	1077.29	0.0264333	-0.559365	1018.12	0.0100831	-0.857337	1284.1	2.21275e-08	0.253767	477.158	0.212614	0.244037	567.516	0.666037	-0.812703	1467.87	2.10491e-05	0.150956	1786.96	0.783335	0.271092	449.493	0.0420328	-0.500654	145.865	0.318966	0.400426	290.293	0.368019	0.0286627	1546.29	0.998142	Other	NA	ENSG00000088448	ANKRD10
ENST00000310850	-0.199241	314.11	0.71009	-0.564381	172.717	0.285606	-0.267427	252.737	0.691288	-1.34174	306.703	0.000132634	-0.699835	235.274	0.00245273	-1.06399	188.538	0.0367606	-0.71967	210.041	0.0790031	-0.494251	155.707	0.451041	-0.407034	166.647	0.562162	0.158894	197.389	0.999247	-0.244971	310.994	0.687205	-0.252698	243.64	0.603969	-0.949855	261.74	0.00929544	-0.364658	156.565	0.557775	-0.454485	217.71	0.541044	-0.255743	232.205	0.579616	-0.206047	416.362	0.82494	-0.575129	172.229	0.018125	-0.166894	407.706	0.65867	0.641608	873.435	0.0869518	-0.0113695	411.228	0.998692	NA	NA	ENSG00000129480	DTD2	NM_080664.3
ENST00000310862	0.717449	22.5234	0.682237	NA	NA	NA	NA	NA	NA	0.534634	18.2603	0.786653	-0.580061	24.3671	0.643324	-0.363352	43.0731	0.842676	NA	NA	NA	NA	NA	NA	NA	NA	NA	NA	NA	NA	-0.719431	30.8709	0.573856	-0.628368	31.9457	0.643807	-1.09147	47.7985	0.232533	NA	NA	NA	NA	NA	NA	0.576734	43.0168	0.621025	NA	NA	NA	NA	NA	NA	NA	NA	NA	0.0980126	34.6439	0.967824	NA	NA	NA	NA	NA	ENSG00000174032	SLC25A30
ENST00000310864	-0.175596	1048.73	0.329124	-0.341145	801.878	0.216563	-0.23622	1172.16	0.429514	-0.718375	1312	2.37631e-07	-0.738047	1071.51	2.94945e-12	-0.717541	1539.15	4.60243e-07	-0.465772	575.94	0.162236	-0.777948	1369.32	0.0348328	-0.380492	1044.16	0.0868275	0.133178	703.937	0.999247	-0.933616	1743.49	1.96092e-06	-0.623931	932.223	0.0258607	-1.95919	1756.34	1.90718e-37	-0.466315	560.318	0.00440724	-1.04236	788.258	4.20096e-07	-1.01933	1333.87	2.64052e-15	0.0222709	2380.22	0.97606	-0.318058	605.68	0.236163	-0.460872	397.937	0.109776	-0.766236	607.984	0.00339723	-0.00793538	2111.6	0.998142	NA	NA	ENSG00000173226	IQCB1	NM_001023570.4
ENST00000310898	-0.131545	541.081	0.640884	0.568238	353.844	0.0791817	NA	NA	NA	0.473282	912.691	0.0381332	NA	NA	NA	NA	NA	NA	-0.0811462	293.703	0.909945	NA	NA	NA	NA	NA	NA	NA	NA	NA	NA	NA	NA	NA	NA	NA	NA	NA	NA	NA	NA	NA	0.195887	311.265	0.850353	NA	NA	NA	NA	NA	NA	0.14143	376.569	0.403945	NA	NA	NA	0.454494	400.64	0.192923	0.294384	773.218	0.594794	NA	NA	ENSG00000172888	ZNF621
ENST00000310931	-0.131942	6027.23	0.0127867	-0.648347	4202.11	0.00011303	-0.409809	1015.45	0.075848	-1.01243	6361.18	2.39078e-41	-0.613084	1010.49	1.24751e-08	-0.0987207	2137.24	0.712786	-0.516827	4104.03	8.9255e-06	0.173603	1211.27	0.735575	-0.0933438	1167.95	0.820476	-0.0387035	1043.8	0.999247	-0.515494	2472.68	4.99081e-05	-0.476665	1798.24	0.011632	-0.668801	2030.25	8.1475e-06	0.0577572	698.14	0.855363	-0.40405	4242.26	0.0361036	0.249779	1997.11	0.125067	-0.213186	2568.25	0.428139	-0.390163	2929.02	5.06454e-05	-0.243765	1189.09	0.170267	-0.818589	6250.59	2.45788e-15	0.00766666	13265.4	0.998142	NA	NA	ENSG00000115677	HDLBP	NM_005336.6
ENST00000310942	-0.252704	1235.22	0.0921806	0.131725	600.918	0.779751	0.685351	703.579	0.00715068	-0.74713	1126.3	9.37031e-05	0.377748	654.374	0.0567027	-0.0359158	643.971	0.939678	-0.239026	653.257	0.460805	-0.761754	572.335	0.112989	-0.270772	728.604	0.45523	-0.131948	720.74	0.999247	-0.0593209	2263.7	0.804875	-0.432384	1460.91	0.0422959	-0.138372	961.448	0.57138	-0.447527	652.212	0.121403	-0.514022	238.495	0.451617	0.953551	1767.59	9.25989e-15	-0.0778036	1857.67	0.913138	-0.462019	234.483	0.0112755	-0.478877	1022.33	0.0144345	-0.391421	764.121	0.615091	0.221271	1870.88	0.50682	NA	NA	ENSG00000173894	CBX2	NM_005189.3
ENST00000310954	-0.312129	48.2554	0.842983	NA	NA	NA	NA	NA	NA	-0.0373598	38.6492	0.979962	-0.382865	29.9581	0.742464	NA	NA	NA	NA	NA	NA	-0.104209	37.1264	0.953617	NA	NA	NA	NA	NA	NA	-0.120532	40.2368	0.93574	-0.203352	55.8785	0.89087	0.249956	31.1286	0.852059	-1.2101	21.6201	0.301619	-0.0361149	27.8296	0.993584	0.545282	63.7125	0.52212	NA	NA	NA	-0.416797	16.7216	0.725776	0.791988	395.233	0.000580835	-0.778333	736.063	0.0139471	NA	NA	NA	NA	NA	ENSG00000173930	SLCO4C1	NM_180991.5
ENST00000310955	-0.151247	3412.39	0.0333232	-0.0661576	3253.95	0.692179	0.303832	3299.66	0.193668	0.37063	5932.62	0.000324036	0.141935	3284.76	0.505019	0.411442	10672.1	0.00162575	0.105583	2593.6	0.608757	0.748036	3884.97	0.0458489	0.168698	5134.76	0.580059	-0.208478	2776.27	0.874912	0.0116394	6879.92	0.956283	-0.146508	6553.81	0.123735	-0.331928	8786.17	0.0362152	-0.0781819	1999.18	0.57239	-0.459358	1603.59	0.177473	0.463851	8706.93	2.51938e-08	-0.0810933	7790.89	0.808535	-0.0653223	1162.35	0.651841	0.0632125	634.107	0.92127	-2.65283	608.656	1.1085e-26	0.055766	7361.8	0.989426	NA	NA	ENSG00000117399	CDC20	NM_001255.3
ENST00000310958	-0.615095	463.099	0.000239819	-0.609888	358.152	0.108905	-0.599117	617.997	0.0145924	-1.91796	464.556	2.54844e-14	-1.13931	571.312	3.91801e-15	-0.807458	575.067	0.000267625	-0.526287	215.078	0.263509	-0.987043	1111.68	0.0828406	-0.387154	322.749	0.45242	-0.631015	336.64	0.81416	-0.471507	2424.68	0.00921177	-0.721711	399.467	0.0116789	-0.924578	896.201	3.53834e-08	-1.07801	229.137	0.000305328	0.348018	564.019	0.351723	-0.942503	417.337	0.000437587	0.184164	631.129	0.886026	-0.854124	224.104	4.7328e-07	0.267093	90.8333	0.742861	2.21439	366.124	1.56503e-09	0.446681	668.77	0.480484	NA	NA	ENSG00000260916	CCPG1
ENST00000310961	-0.331218	29.8951	0.904235	NA	NA	NA	NA	NA	NA	0.0701639	22.2801	0.973124	NA	NA	NA	NA	NA	NA	NA	NA	NA	NA	NA	NA	NA	NA	NA	NA	NA	NA	-0.0234525	33.5726	0.990825	NA	NA	NA	0.53045	14.9338	0.781699	NA	NA	NA	NA	NA	NA	NA	NA	NA	NA	NA	NA	NA	NA	NA	NA	NA	NA	NA	NA	NA	NA	NA	NA	NA	NA	ENSG00000033122	LRRC7
ENST00000310974	-0.149871	997.035	0.80006	-0.856955	911.293	0.000222764	-0.532528	1422.92	0.0172958	-1.59594	1343.21	5.66102e-13	-0.674164	1445.28	8.89734e-11	-0.520523	1701.5	0.0196681	-0.666922	774.141	0.00540101	0.0983521	1050.69	0.877411	-0.285293	966.184	0.54591	0.40745	909.674	0.541129	-0.301406	549.522	0.479785	-0.907286	889.859	1.58734e-07	-0.769246	1908.2	0.00113376	0.501463	595.698	0.203696	-0.149348	1278.69	0.750004	-1.19085	1257.42	6.26691e-08	0.0948042	1806.24	0.840988	-0.309277	806.677	4.28874e-05	0.0274919	714.16	0.971428	-0.0879736	962.842	0.831184	-0.012476	1793.3	0.998142	NA	NA	ENSG00000173852	DPY19L1
ENST00000310991	-0.711349	132.362	0.0467035	NA	NA	NA	NA	NA	NA	-1.9543	31.7992	0.0867478	-0.0599651	21.3141	0.981345	-1.52645	34.13	0.352634	-0.747788	36.4102	0.571884	0.0193884	84.1	0.986855	-0.824587	135.247	0.190132	NA	NA	NA	-1.18464	237.669	0.000242661	-1.42737	106.143	0.00998699	-3.30492	43.3416	0.125257	-0.349117	83.085	0.630904	NA	NA	NA	-0.78984	206.724	0.0451995	-0.207257	191.512	0.900189	NA	NA	NA	0.537776	25.1216	0.78012	-1.08442	87.2662	0.184202	0.112725	195.663	0.998142	NA	NA	ENSG00000178821	TMEM52	NM_178545.4
ENST00000310999	-0.832245	40.4917	0.293401	NA	NA	NA	NA	NA	NA	-2.61286	47.6489	0.00073675	NA	NA	NA	-0.197592	26.8084	0.974428	NA	NA	NA	NA	NA	NA	NA	NA	NA	NA	NA	NA	-1.00423	170.405	0.0534767	1.49366	61.2268	0.238817	NA	NA	NA	-1.53787	20.8606	0.716872	NA	NA	NA	NA	NA	NA	NA	NA	NA	NA	NA	NA	NA	NA	NA	NA	NA	NA	NA	NA	NA	NA	NA	ENSG00000174547	MRPL11	NM_016050.5
ENST00000311008	-0.0531725	687.264	0.970459	-0.0511401	354.747	0.959509	NA	NA	NA	-1.18927	548.057	0.0747781	NA	NA	NA	-1.83987	70.4675	0.615552	1.61201	146.16	0.181804	-1.03471	100.657	0.832331	1.18349	177.93	0.615372	-0.884345	359.502	0.712943	-0.440398	1554.42	0.0333071	0.306702	1027.98	0.507672	NA	NA	NA	-1.47103	276.688	0.157473	NA	NA	NA	1.10811	134.324	0.916199	NA	NA	NA	NA	NA	NA	-0.299966	97.6404	0.912064	0.862261	97.9623	0.919684	NA	NA	NA	NA	NA	ENSG00000169682	SPNS1	NM_032038.3
ENST00000311015	-0.124491	81.7663	0.926804	-1.3234	60.1103	0.110153	-0.403079	116.995	0.696329	0.0460006	120.341	0.955898	-0.694557	114.172	0.109069	-0.219826	250.98	0.707909	-0.172274	61.8913	0.91002	0.340211	151.193	0.693928	-0.22225	145.358	0.867236	0.0778185	57.3239	0.999247	-0.261193	174.721	0.776304	-0.718516	70.6534	0.450949	-0.855289	293.817	0.00403895	-0.13678	44.1319	0.92308	0.174815	104.428	0.925907	-0.733012	189.1	0.138536	-0.137071	170.039	0.960623	-0.390165	42.5754	0.473582	-0.512617	26.5559	0.757438	-1.18453	55.7473	0.262363	-0.51071	137.124	0.849351	NA	NA	ENSG00000172687	ZNF738
ENST00000311028	-0.768002	247.98	0.0376318	-0.112744	251.874	0.867336	0.470006	309.343	0.250896	-1.21759	292.629	0.0337805	-0.909668	209.918	0.694862	-0.638982	457.094	0.144829	-0.840108	176.745	0.273391	-0.761796	322.363	0.302954	-0.318293	282.24	0.761481	0.00840654	270.285	0.999247	-0.38048	494.856	0.4008	-1.05751	267.392	0.00412055	-1.65524	409.166	0.00220241	-0.349197	213.848	0.701549	-0.0207731	219.112	0.993502	-0.655789	388.233	0.128104	0.114297	691.325	0.956776	-0.0817723	166.267	0.913821	NA	NA	NA	NA	NA	NA	0.235723	424.319	0.920184	NA	NA	ENSG00000104490	NCALD
ENST00000311044	0.555438	100.205	0.267901	0.876606	49.7394	0.374645	NA	NA	NA	-0.355134	94.2122	0.613181	0.36342	26.24	0.790657	NA	NA	NA	0.0242318	54.8864	0.988615	-1.61739	43.9416	0.161941	NA	NA	NA	-0.319834	55.7827	0.999247	-0.657299	101.573	0.290731	-0.0888481	122.952	0.927906	NA	NA	NA	NA	NA	NA	-0.268735	23.8948	0.944359	1.00732	33.9147	0.402806	-0.0568731	130.055	0.986107	-0.0757273	26.0879	0.947958	NA	NA	NA	-0.521075	32.0137	0.757927	-0.16915	115.511	0.996933	NA	NA	ENSG00000174586	ZNF497	NM_198458.3
ENST00000311048	0.131886	834.038	0.504346	0.538994	828.017	0.0185986	0.168055	1074.59	0.597392	0.410035	1565.96	0.0622626	-0.337379	956.833	0.121801	-0.0502627	868.709	0.934529	0.0657043	618.686	0.877602	-0.547528	518.479	0.163304	-0.503788	525.868	0.133913	-0.145504	567.274	0.999247	0.0616779	1068.68	0.832206	0.618017	1015.19	0.0311915	0.103079	1411.18	0.762825	0.274633	456.874	0.3382	0.127432	732.482	0.845658	0.648017	1120.18	0.000648622	-0.0524766	1475.96	0.959354	0.307699	705.74	0.00575203	0.0106169	261.631	0.992565	-0.767561	474.739	0.0167502	-0.0468403	1415.93	0.996933	NA	NA	ENSG00000196705	ZNF431	NM_133473.4
ENST00000311052	0.189937	548.142	0.492246	0.194556	411.611	0.63353	0.244659	703.101	0.522986	-1.27765	544.131	5.62606e-05	0.000118988	679.799	0.999788	-0.0566235	735.472	0.896117	0.564331	298.624	0.226367	0.226206	526.728	0.735069	-0.108341	854.035	0.812211	-0.230357	528.767	0.980885	-0.433195	1350.76	0.0404324	-0.509968	1016.15	0.007397	-0.768189	1260.67	4.69499e-05	0.284489	428.663	0.202715	-0.53854	101.145	0.715699	-0.219678	1247.33	0.180922	-0.422972	1077.01	0.0703518	-0.510196	102.534	0.0910012	0.449292	1308.12	7.22529e-05	0.15154	741.725	0.719133	-0.145613	614.52	0.961688	NA	NA	ENSG00000153048	CARHSP1	NM_014316.4
ENST00000311069	0.62207	51.4888	0.583812	-0.601472	38.7709	0.672533	NA	NA	NA	0.4648	57.9719	0.618287	-0.100242	27.2253	0.951964	0.14478	44.0724	0.932582	0.494259	30.1584	0.815471	0.29965	42.5084	0.832622	-0.376043	60.1463	0.79461	NA	NA	NA	-0.522541	101.247	0.457877	0.272875	98.3631	0.753953	0.18903	65.0792	0.845258	0.141398	22.7369	0.949306	NA	NA	NA	0.10972	94.5119	0.917894	-0.272208	122.105	0.897585	NA	NA	NA	NA	NA	NA	NA	NA	NA	-0.230578	114.092	0.992201	NA	NA	ENSG00000174788	PCP2	NM_174895.3
ENST00000311083	0.32859	23.5493	0.876659	NA	NA	NA	-0.558154	38.785	0.753476	-0.688966	48.7554	0.478518	-0.458673	42.2732	0.574671	-0.937925	90.2085	0.224785	NA	NA	NA	-0.0111166	57.6689	0.993873	NA	NA	NA	NA	NA	NA	0.0479352	35.0792	0.979159	-1.52896	37.3237	0.278081	-0.992426	97.8912	0.0851817	NA	NA	NA	-0.830614	29.265	0.685907	-0.556114	36.4561	0.633018	0.638547	76.2569	0.693111	-1.002	17.6224	0.086033	-0.856731	122.814	0.0712918	-4.0039	61.7533	4.45302e-06	0.600857	65.8263	0.88977	NA	NA	ENSG00000175183	CSRP2	NM_001321.3
ENST00000311085	0.052246	1694.84	0.939757	-0.06885	1112.22	0.853805	-0.565382	2007.75	0.00581264	-0.66752	1761.03	0.012373	-0.923991	1930.98	2.83289e-07	-0.932295	1862.56	1.13817e-06	-0.673808	1014.05	0.000421827	-1.11345	1280.57	0.0370763	-1.66823	1104.08	0.0409275	0.407919	1594.89	0.396886	-0.307296	1744.36	0.182212	0.50819	814.732	0.662611	-0.970881	1957.83	0.000132328	-0.125662	1008.58	0.745592	-0.461386	1436.66	0.0106363	-0.670198	2065.02	0.000811859	-0.297755	3097.29	0.118215	-0.479259	1204.94	1.64143e-06	0.176273	595.824	0.489426	0.250327	776.193	0.539553	-0.0633289	2689	0.992201	NA	NA	ENSG00000172869	DMXL1
ENST00000311086	0.225305	368.009	0.476746	0.184937	231.399	0.824052	0.513444	269.286	0.458096	-0.323332	456.033	0.320726	-0.716089	189.078	0.0919428	-0.531119	290.383	0.201098	-0.733854	142.335	0.166318	0.244019	180.618	0.815799	-0.230216	188.431	0.825716	0.236381	173.354	0.999247	-0.371542	486.842	0.17423	-0.454	280.131	0.293621	-0.565089	299.863	0.219909	-0.701514	137.693	0.0770195	-0.646058	170.962	0.327513	0.155358	326.08	0.741497	-0.141324	440.859	0.923173	-0.227243	164.211	0.426815	-0.103364	543.734	0.802933	-1.07615	846.022	1.02531e-07	-0.0590483	475.897	0.998142	NA	NA	ENSG00000145919	BOD1	NM_138369.3
ENST00000311101	0.183183	143.975	0.854173	-0.102966	88.0389	0.943145	1.04052	191.606	0.0545198	-0.263592	143.287	0.689233	-0.0196205	131.625	0.980298	0.563031	141.25	0.513263	0.0583285	84.8373	0.977189	-0.251079	313.088	0.770497	0.836162	243.638	0.159873	-0.0677789	138.535	0.999247	-0.398208	487.038	0.251444	-0.929455	226.342	0.0326367	-1.65988	147.291	0.00351795	-1.03612	77.0619	0.168742	0.672622	89.4827	0.754428	-0.65907	217.142	0.414151	0.509671	371.718	0.702599	1.73322	109.498	0.00225422	-0.778312	97.104	0.171701	-1.1931	183.754	0.0200069	-0.274823	195.354	0.992201	Other	NA	ENSG00000175193	PARL
ENST00000311111	-0.117967	639.409	0.7595	0.665313	643.393	0.0579692	0.133211	818.636	0.822485	0.18443	1520.92	0.497895	-0.309404	746.993	0.250536	-0.205716	2215.76	0.265742	0.106266	439.349	0.837642	1.47053	394.39	0.217698	0.0236172	844.523	0.963883	0.0441496	779.587	0.999247	-0.414038	1510.76	0.151228	-0.0635626	1014.18	0.864737	-0.177526	2176.98	0.539384	0.0567544	369.7	0.895833	-0.189529	571.363	0.870706	0.0221453	1272.05	0.935398	-0.476038	1912.52	0.0649297	-0.0686579	245.555	0.848836	-0.288717	428.677	0.260513	-0.0610663	524.993	0.926257	-0.369591	1804.82	0.109538	NA	NA	ENSG00000172809	RPL38	NM_000999.4
ENST00000311117	-0.100664	1993.06	0.850197	1.13403	1017.41	3.09653e-07	0.184543	464.824	0.759252	0.253896	1906.54	0.249025	-0.137894	438.677	0.693192	0.391117	376.416	0.231719	0.84888	1099.68	0.0197951	-0.191445	283.844	0.820841	-0.51588	265.613	0.682618	-0.19292	436.296	0.999247	-0.145639	824.533	0.678463	0.656296	541.377	0.137531	0.573115	704.133	0.0852212	-0.0484743	303.789	0.946954	-2.65889	87.4845	0.340753	1.59861	834.023	1.2217e-18	0.254271	845.199	0.876903	1.23509	340.794	0.470104	0.287592	363.025	0.408868	1.79098	1236.72	0.0159308	-0.109357	4167.84	0.992201	NA	NA	ENSG00000005483	KMT2E	NM_182931.3
ENST00000311124	-0.0851475	501.399	0.829481	0.145994	386.153	0.834467	1.00514	434.023	0.0156861	-1.69247	763.229	2.2201e-10	0.504185	367.798	0.149192	-0.130129	315.265	0.825347	0.0650838	407.629	0.931198	-1.44475	130.812	0.0695889	-0.0233153	314.282	0.983588	-0.0689804	448.499	0.999247	-0.242916	1080.67	0.263508	-0.424202	924.051	0.155154	-0.278762	379.876	0.480908	0.0490619	298.63	0.919331	-0.00971102	96.0489	0.997327	0.496647	575.817	0.0854112	-0.129107	927.397	0.857764	-0.316549	138.745	0.280276	-0.0764288	340.061	0.899335	-0.529779	186.055	0.345549	0.0300625	703.815	0.998142	NA	NA	ENSG00000173638	SLC19A1	NM_194255.4
ENST00000311128	-0.349263	434.764	0.0599966	0.0258003	379.772	0.969355	-0.229506	543.096	0.614159	-1.00759	548.501	2.23344e-05	-0.560989	518.856	0.00364112	0.325614	681.675	0.228324	-0.308629	338.899	0.473711	-0.0994472	434.501	0.88181	0.0371821	293.344	0.973241	0.292673	331.466	0.961369	-0.0925248	649.327	0.795857	-0.186466	354.991	0.679425	-0.591299	599.248	0.00435086	-0.587049	226.166	0.0324529	-0.41397	368.963	0.443113	-0.34089	388.768	0.27045	0.208652	777.265	0.722746	-0.0683956	315.189	0.787785	0.233612	420.086	0.472745	0.569785	604.798	0.136715	0.133111	691.916	0.989426	NA	NA	ENSG00000174839	DENND6A	NM_152678.3
[truncated: 43,215,882 more chars]
