## Supplemental Table 5 for "Direct and indirect effects of spliceosome disruption compromise gene regulation by Nonsense-Mediated mRNA Decay" (part 1 of 3)

### Sheet: Sheet1
DEseq2 results for transcripts on the PTC+ NMD list in cells with retinitis pigmentosa causing mutations.
The sample each transcript comes from is in the Sample column.
The group of the transcript in the NMD list is in the Isoform column.
Annotations come from assembly 109 of the human genome from ensembl.

### Sheet: Table S5-Disease_PTC_transcript
transcript_id	baseMean	log2FoldChange	lfcSE	stat	pvalue	padj	ENST.ID	Sample	ensembl_gene_id	transcript_mane_select	transcript_biotype	external_gene_name	isoform
ENST00000002125.9	479.242	-0.755883	0.34062	-2.21914	0.0264772	0.216291	ENST00000002125	PRPF31_RP	ENSG00000003509	NM_144736.5	protein_coding	NDUFAF7	MANE
ENST00000005257.7	3589.09	0.474982	0.410153	1.15806	0.246839	0.597151	ENST00000005257	PRPF31_RP	ENSG00000006451	NM_005402.4	protein_coding	RALA	MANE
ENST00000005259.9	681.349	1.83355	0.631569	2.90317	0.00369407	0.075572	ENST00000005259	PRPF31_RP	ENSG00000075790	NM_018844.4	protein_coding	BCAP29	MANE
ENST00000005374.10	49.8254	-0.495466	0.615205	-0.805367	0.420608	0.744375	ENST00000005374	PRPF31_RP	ENSG00000006625	NA	protein_coding	GGCT	Other
ENST00000006658.11	484.892	0.358375	0.551081	0.650313	0.51549	0.803258	ENST00000006658	PRPF31_RP	ENSG00000006282	NM_022827.4	protein_coding	SPATA20	MANE
ENST00000006777.11	579.627	-0.797014	0.34011	-2.3434	0.0191087	0.185835	ENST00000006777	PRPF31_RP	ENSG00000005486	NM_001040456.3	protein_coding	RHBDD2	MANE
ENST00000007414.8	154.949	-0.267808	0.323468	-0.827926	0.407712	0.736616	ENST00000007414	PRPF31_RP	ENSG00000006025	NM_145798.3	protein_coding	OSBPL7	MANE
ENST00000007516.8	3119.62	-0.44026	0.307188	-1.43319	0.151803	0.485943	ENST00000007516	PRPF31_RP	ENSG00000004779	NM_005003.3	protein_coding	NDUFAB1	MANE
ENST00000012443.9	2813.71	-0.619034	0.329179	-1.88054	0.0600345	0.320221	ENST00000012443	PRPF31_RP	ENSG00000011485	NM_006247.4	protein_coding	PPP5C	MANE
ENST00000013034.3	29.8389	-2.07422	1.2562	-1.65119	0.0986993	0.400774	ENST00000013034	PRPF31_RP	ENSG00000239672	NA	protein_coding	NME1	Other
ENST00000013807.9	494.096	-0.37295	0.390834	-0.954242	0.339961	0.685436	ENST00000013807	PRPF31_RP	ENSG00000012061	NA	protein_coding	ERCC1	Other
ENST00000025008.10	2373.23	0.619606	0.441146	1.40454	0.160159	0.497369	ENST00000025008	PRPF31_RP	ENSG00000023287	NM_014781.5	protein_coding	RB1CC1	MANE
ENST00000026218.9	202.834	2.25661	0.647255	3.48643	0.000489514	0.0213308	ENST00000026218	PRPF31_RP	ENSG00000007541	NA	protein_coding	PIGQ	Other
ENST00000031146.8	243.71	-0.746458	0.502795	-1.48462	0.137646	0.463778	ENST00000031146	PRPF31_RP	ENSG00000029364	NA	protein_coding	SLC39A9	Other
ENST00000035307.7	705.458	-0.638592	0.420185	-1.51979	0.128565	0.451383	ENST00000035307	PRPF31_RP	ENSG00000033100	NM_019015.3	protein_coding	CHPF2	MANE
ENST00000038176.8	724.655	0.118104	0.306539	0.385282	0.700028	0.897494	ENST00000038176	PRPF31_RP	ENSG00000035681	NM_003580.4	protein_coding	NSMAF	MANE
ENST00000046640.9	64.3419	-0.022417	0.409577	-0.0547321	0.956352	0.987934	ENST00000046640	PRPF31_RP	ENSG00000040531	NM_004937.3	protein_coding	CTNS	MANE
ENST00000055077.8	1492.91	-0.421111	0.347284	-1.21258	0.225289	0.574556	ENST00000055077	PRPF31_RP	ENSG00000049541	NM_181471.3	protein_coding	RFC2	MANE
ENST00000066544.8	1025.62	-0.277366	0.367191	-0.755372	0.450026	0.764221	ENST00000066544	PRPF31_RP	ENSG00000004897	NM_001256.6	protein_coding	CDC27	MANE
ENST00000081029.8	1646.39	-0.364598	0.272458	-1.33818	0.180837	0.523942	ENST00000081029	PRPF31_RP	ENSG00000061794	NM_021821.4	protein_coding	MRPS35	MANE
ENST00000083182.8	599.979	0.359287	0.300564	1.19538	0.23194	0.581326	ENST00000083182	PRPF31_RP	ENSG00000062725	NM_006380.5	protein_coding	APPBP2	MANE
ENST00000156471.10	1790.09	0.265534	0.255311	1.04004	0.298322	0.647601	ENST00000156471	PRPF31_RP	ENSG00000021776	NM_014691.3	protein_coding	AQR	MANE
ENST00000158771.9	598.816	0.494483	0.323054	1.53065	0.125856	0.447473	ENST00000158771	PRPF31_RP	ENSG00000072849	NM_016041.5	protein_coding	DERL2	MANE
ENST00000160827.9	3012.36	-0.441078	0.366536	-1.20337	0.228833	0.577749	ENST00000160827	PRPF31_RP	ENSG00000079616	NM_007317.3	protein_coding	KIF22	MANE
ENST00000161863.9	1461.79	0.476135	0.310175	1.53505	0.124771	0.445249	ENST00000161863	PRPF31_RP	ENSG00000047188	NM_022828.5	protein_coding	YTHDC2	MANE
ENST00000163678.11	597.092	-0.385847	0.341956	-1.12835	0.259171	0.610322	ENST00000163678	PRPF31_RP	ENSG00000067365	NA	nonsense_mediated_decay	METTL22	NMD
ENST00000167218.9	279.529	-0.236771	0.411606	-0.575238	0.565131	0.832344	ENST00000167218	PRPF31_RP	ENSG00000071994	NA	nonsense_mediated_decay	PDCD2	Other
ENST00000167825.5	82.5355	-0.22046	1.55847	-0.14146	0.887507	0.967185	ENST00000167825	PRPF31_RP	ENSG00000074964	NA	nonsense_mediated_decay	ARHGEF10L	NMD
ENST00000170168.9	1399.74	-0.252264	0.281208	-0.89707	0.369682	0.709556	ENST00000170168	PRPF31_RP	ENSG00000079313	NM_020695.4	protein_coding	REXO1	MANE
ENST00000170630.6	509.526	-0.0722346	0.328819	-0.219678	0.826122	0.945559	ENST00000170630	PRPF31_RP	ENSG00000077238	NA	protein_coding	IL4R	Other
ENST00000173898.12	1348.49	-0.849694	0.312797	-2.71644	0.00659889	0.105962	ENST00000173898	PRPF31_RP	ENSG00000067445	NM_001039705.3	protein_coding	TRO	MANE
ENST00000175506.8	138.713	0.40304	0.693064	0.581533	0.560881	0.829914	ENST00000175506	PRPF31_RP	ENSG00000070669	NA	protein_coding	ASNS	Other
ENST00000184266.3	2571.37	-0.91067	0.444955	-2.04666	0.0406919	0.266535	ENST00000184266	PRPF31_RP	ENSG00000065518	NM_004547.6	protein_coding	NDUFB4	MANE
ENST00000184956.11	727.031	0.389883	0.291689	1.33664	0.18134	0.524189	ENST00000184956	PRPF31_RP	ENSG00000068097	NM_022070.5	protein_coding	HEATR6	MANE
ENST00000188312.7	839.968	-0.55125	0.373408	-1.47627	0.139872	0.467381	ENST00000188312	PRPF31_RP	ENSG00000075089	NM_022496.5	protein_coding	ACTR6	MANE
ENST00000188376.9	174.04	-0.940524	0.913868	-1.02917	0.303401	0.652179	ENST00000188376	PRPF31_RP	ENSG00000075415	NA	protein_coding	SLC25A3	Other
ENST00000191018.9	28.5922	-2.91094	2.55398	-1.13977	0.254382	0.605551	ENST00000191018	PRPF31_RP	ENSG00000064601	NA	protein_coding	CTSA	Other
ENST00000197268.13	1384.26	0.128703	0.326742	0.393897	0.693657	0.895199	ENST00000197268	PRPF31_RP	ENSG00000084444	NM_020853.2	protein_coding	FAM234B	MANE
ENST00000199320.9	107.559	0.927277	0.508281	1.82434	0.0681007	0.33921	ENST00000199320	PRPF31_RP	ENSG00000086189	NM_014473.4	protein_coding	DIMT1	MANE
ENST00000200639.9	474.4	-0.133411	0.305531	-0.436652	0.662363	0.880811	ENST00000200639	PRPF31_RP	ENSG00000005893	NM_002294.3	protein_coding	LAMP2	MANE
ENST00000202556.14	198.872	0.023577	0.385078	0.0612267	0.951179	0.986043	ENST00000202556	PRPF31_RP	ENSG00000088808	NM_015316.3	protein_coding	PPP1R13B	MANE
ENST00000203166.10	288.864	-0.0499686	0.448242	-0.111477	0.911238	0.974385	ENST00000203166	PRPF31_RP	ENSG00000249115	NM_015302.2	protein_coding	HAUS5	MANE
ENST00000203407.6	6552.15	-0.752761	0.321943	-2.33818	0.0193779	0.187393	ENST00000203407	PRPF31_RP	ENSG00000010256	NM_003365.3	protein_coding	UQCRC1	MANE
ENST00000204679.9	479.754	-0.200652	0.342282	-0.586218	0.557729	0.82779	ENST00000204679	PRPF31_RP	ENSG00000090581	NM_032520.5	protein_coding	GNPTG	MANE
ENST00000205214.11	336.245	0.31049	0.372693	0.833099	0.404789	0.734935	ENST00000205214	PRPF31_RP	ENSG00000157426	NM_181806.4	protein_coding	AASDH	MANE
ENST00000205402.10	927.816	0.392858	0.370216	1.06116	0.288617	0.637716	ENST00000205402	PRPF31_RP	ENSG00000091140	NM_000108.5	protein_coding	DLD	MANE
ENST00000205557.12	35.035	4.43245	2.35725	1.88035	0.06006	0.320277	ENST00000205557	PRPF31_RP	ENSG00000091262	NM_001171.6	protein_coding	ABCC6	MANE
ENST00000206595.11	1030.59	0.729262	0.350902	2.07825	0.0376867	0.257783	ENST00000206595	PRPF31_RP	ENSG00000092140	NM_017769.5	protein_coding	G2E3	MANE
ENST00000207870.8	36.3902	0.547601	0.753921	0.726337	0.467632	0.775468	ENST00000207870	PRPF31_RP	ENSG00000093217	NM_005108.4	protein_coding	XYLB	MANE
ENST00000210060.12	885.793	-0.519202	0.360721	-1.43934	0.150053	0.483052	ENST00000210060	PRPF31_RP	ENSG00000095059	NM_001930.4	protein_coding	DHPS	MANE
ENST00000215376.7	24.7196	-0.164303	0.707678	-0.232171	0.816405	0.941819	ENST00000215376	PRPF31_RP	ENSG00000099625	NA	retained_intron	CBARP	Other
ENST00000215567.10	2829.41	-0.732787	0.456121	-1.60656	0.10815	0.417319	ENST00000215567	PRPF31_RP	ENSG00000099797	NM_138501.6	protein_coding	TECR	MANE
ENST00000215587.11	1968.79	-0.545979	0.321295	-1.69931	0.0892613	0.383342	ENST00000215587	PRPF31_RP	ENSG00000099817	NA	nonsense_mediated_decay	POLR2E	Other
ENST00000215909.10	409.341	-1.16525	0.728241	-1.60009	0.109579	0.419872	ENST00000215909	PRPF31_RP	ENSG00000100097	NM_002305.4	protein_coding	LGALS1	MANE
ENST00000216019.11	6651.75	0.521781	0.335377	1.55581	0.119754	0.435999	ENST00000216019	PRPF31_RP	ENSG00000100201	NA	retained_intron	DDX17	Other
ENST00000216027.8	253.828	0.169392	0.592898	0.285701	0.775107	0.926895	ENST00000216027	PRPF31_RP	ENSG00000100209	NM_172002.5	protein_coding	HSCB	MANE
ENST00000216044.10	3736.48	-0.198568	0.384361	-0.516619	0.605422	0.854448	ENST00000216044	PRPF31_RP	ENSG00000100226	NM_004286.5	protein_coding	GTPBP1	MANE
ENST00000216085.12	1191.88	-0.0206335	0.389539	-0.052969	0.957757	0.988589	ENST00000216085	PRPF31_RP	ENSG00000100263	NM_012265.3	protein_coding	RHBDD3	MANE
ENST00000216121.12	9377.54	-0.708435	0.427676	-1.65648	0.0976253	0.399028	ENST00000216121	PRPF31_RP	ENSG00000184117	NM_003634.4	protein_coding	NIPSNAP1	MANE
ENST00000216146.9	79574	-0.713956	0.419805	-1.70069	0.089002	0.382694	ENST00000216146	PRPF31_RP	ENSG00000100316	NM_000967.4	protein_coding	RPL3	MANE
ENST00000216190.13	6230.01	-0.862522	0.408922	-2.10926	0.0349221	0.248932	ENST00000216190	PRPF31_RP	ENSG00000100353	NM_003753.4	protein_coding	EIF3D	MANE
ENST00000216194.11	1058.08	-0.0836365	0.371763	-0.224973	0.822	0.943723	ENST00000216194	PRPF31_RP	ENSG00000239900	NA	protein_coding	ADSL	Other
ENST00000216218.8	7623.98	-0.483579	0.315027	-1.53504	0.124774	0.445249	ENST00000216218	PRPF31_RP	ENSG00000100380	NM_003932.5	protein_coding	ST13	MANE
ENST00000216271.10	215.9	-0.188837	0.390176	-0.483979	0.6284	0.865441	ENST00000216271	PRPF31_RP	ENSG00000100429	NM_032019.6	protein_coding	HDAC10	MANE
ENST00000216297.7	9975.56	-0.312843	0.192555	-1.6247	0.104227	0.410611	ENST00000216297	PRPF31_RP	ENSG00000092201	NM_007192.4	protein_coding	SUPT16H	MANE
ENST00000216442.12	1191.33	-0.259035	0.24975	-1.03718	0.299652	0.648432	ENST00000216442	PRPF31_RP	ENSG00000100554	NM_015994.4	protein_coding	ATP6V1D	MANE
ENST00000216456.6	911.139	-0.103201	0.299607	-0.344454	0.730505	0.909131	ENST00000216456	PRPF31_RP	ENSG00000100568	NA	nonsense_mediated_decay	VTI1B	Other
ENST00000216489.8	311.008	0.472252	0.249456	1.89313	0.058341	0.315794	ENST00000216489	PRPF31_RP	ENSG00000100601	NM_006020.3	protein_coding	ALKBH1	MANE
ENST00000216602.10	520.362	-0.431342	0.42576	-1.01311	0.311007	0.658367	ENST00000216602	PRPF31_RP	ENSG00000100711	NA	protein_coding	ZFYVE21	Other
ENST00000216756.11	613.882	-0.814222	0.40426	-2.0141	0.0439986	0.276506	ENST00000216756	PRPF31_RP	ENSG00000100865	NM_032630.3	protein_coding	CINP	MANE
ENST00000216780.9	3614.16	0.521149	0.598358	0.870964	0.383774	0.720692	ENST00000216780	PRPF31_RP	ENSG00000100889	NM_004563.4	protein_coding	PCK2	MANE
ENST00000216799.9	213.536	-0.468657	0.466841	-1.00389	0.315432	0.661708	ENST00000216799	PRPF31_RP	ENSG00000100908	NM_016049.4	protein_coding	EMC9	MANE
ENST00000216802.10	447.668	-0.80831	0.437317	-1.84834	0.0645531	0.330966	ENST00000216802	PRPF31_RP	ENSG00000100911	NM_002818.3	protein_coding	PSME2	MANE
ENST00000216879.9	577.69	-1.22717	1.12738	-1.08851	0.276371	0.627043	ENST00000216879	PRPF31_RP	ENSG00000088833	NM_016143.5	protein_coding	NSFL1C	MANE
ENST00000217073.7	144.217	0.518086	0.411123	1.26018	0.207606	0.554163	ENST00000217073	PRPF31_RP	ENSG00000101104	NM_001372179.1	protein_coding	PABPC1L	MANE
ENST00000217074.9	31.3078	0.229106	0.550103	0.416479	0.677059	0.887033	ENST00000217074	PRPF31_RP	ENSG00000101104	NA	nonsense_mediated_decay	PABPC1L	NMD
ENST00000217244.9	166.373	0.941441	1.38762	0.678459	0.497481	0.792935	ENST00000217244	PRPF31_RP	ENSG00000101266	NM_177559.3	protein_coding	CSNK2A1	MANE
ENST00000217315.9	32.8818	-1.1421	2.72589	-0.418983	0.675228	0.885943	ENST00000217315	PRPF31_RP	ENSG00000101337	NA	protein_coding	TM9SF4	Other
ENST00000217455.9	639.813	-0.0939179	0.398721	-0.235548	0.813784	0.940996	ENST00000217455	PRPF31_RP	ENSG00000101473	NM_005469.4	protein_coding	ACOT8	MANE
ENST00000217800.9	275.777	0.24507	0.52293	0.468649	0.639321	0.870874	ENST00000217800	PRPF31_RP	ENSG00000101751	NA	protein_coding	POLI	Other
ENST00000218516.4	1068.67	-0.799178	0.520183	-1.53634	0.124455	0.444774	ENST00000218516	PRPF31_RP	ENSG00000102393	NM_000169.3	protein_coding	GLA	MANE
ENST00000218789.9	25.4017	0.795539	2.01324	0.395153	0.69273	0.894481	ENST00000218789	PRPF31_RP	ENSG00000102606	NA	protein_coding	ARHGEF7	Other
ENST00000219097.7	1020.11	-0.336529	0.476773	-0.705847	0.480283	0.783458	ENST00000219097	PRPF31_RP	ENSG00000091651	NM_014321.4	protein_coding	ORC6	MANE
ENST00000219313.9	4175.98	-0.287827	0.271485	-1.06019	0.289057	0.638169	ENST00000219313	PRPF31_RP	ENSG00000103035	NM_002811.5	protein_coding	PSMD7	MANE
ENST00000219315.9	282.737	0.435864	0.416191	1.04727	0.294975	0.644632	ENST00000219315	PRPF31_RP	ENSG00000103037	NM_001160305.4	protein_coding	SETD6	MANE
ENST00000219320.9	1203.77	-0.259758	0.396111	-0.655771	0.511971	0.801479	ENST00000219320	PRPF31_RP	ENSG00000103042	NM_018231.3	protein_coding	SLC38A7	MANE
ENST00000219343.11	814.12	-0.224602	0.487681	-0.460551	0.645121	0.873636	ENST00000219343	PRPF31_RP	ENSG00000103064	NM_003983.6	protein_coding	SLC7A6	MANE
ENST00000219476.9	94.8624	3.04545	1.9758	1.54138	0.123225	0.442535	ENST00000219476	PRPF31_RP	ENSG00000103197	NM_000548.5	protein_coding	TSC2	MANE
ENST00000219481.10	250.165	-0.892573	0.699608	-1.27582	0.20202	0.547896	ENST00000219481	PRPF31_RP	ENSG00000242612	NM_020664.4	protein_coding	DECR2	MANE
ENST00000219794.11	901.327	-0.436673	0.450605	-0.969082	0.332504	0.677328	ENST00000219794	PRPF31_RP	ENSG00000103507	NM_005881.4	protein_coding	BCKDK	MANE
ENST00000220496.9	85.5148	0.427229	0.475633	0.898234	0.369061	0.709051	ENST00000220496	PRPF31_RP	ENSG00000104129	NM_018163.3	protein_coding	DNAJC17	MANE
ENST00000220822.12	426.055	0.843759	0.550468	1.53281	0.125324	0.446504	ENST00000220822	PRPF31_RP	ENSG00000104381	NM_018972.4	protein_coding	GDAP1	MANE
ENST00000220847.8	252.075	-0.407981	0.424129	-0.961927	0.336086	0.681276	ENST00000220847	PRPF31_RP	ENSG00000129292	NA	protein_coding	PHF20L1	Other
ENST00000221086.8	1496.19	0.726812	0.261711	2.77715	0.00548375	0.0958071	ENST00000221086	PRPF31_RP	ENSG00000104643	NM_015458.4	protein_coding	MTMR9	MANE
ENST00000221200.9	785.566	0.341624	0.333729	1.02366	0.305998	0.654619	ENST00000221200	PRPF31_RP	ENSG00000104756	NM_017634.4	protein_coding	KCTD9	MANE
ENST00000221232.11	1881.04	-0.0630384	0.293076	-0.215092	0.829695	0.947104	ENST00000221232	PRPF31_RP	ENSG00000088038	NM_014516.4	protein_coding	CNOT3	MANE
ENST00000221265.8	942.772	-0.252879	0.352553	-0.717281	0.473201	0.779073	ENST00000221265	PRPF31_RP	ENSG00000006712	NM_019088.4	protein_coding	PAF1	MANE
ENST00000221283.10	974.673	-0.807673	0.425915	-1.89633	0.0579168	0.314735	ENST00000221283	PRPF31_RP	ENSG00000076944	NM_006949.4	protein_coding	STXBP2	MANE
ENST00000221403.7	27.5323	0.000642945	0.88382	0.000727462	0.99942	0.999708	ENST00000221403	PRPF31_RP	ENSG00000104808	NM_014475.4	protein_coding	DHDH	MANE
ENST00000221419.10	3542.44	-1.07654	0.428831	-2.5104	0.0120595	0.147734	ENST00000221419	PRPF31_RP	ENSG00000104824	NM_001533.3	protein_coding	HNRNPL	MANE
ENST00000221431.11	1424.42	-0.418773	0.344266	-1.21642	0.223824	0.572708	ENST00000221431	PRPF31_RP	ENSG00000104835	NM_017827.4	protein_coding	SARS2	MANE
ENST00000221448.9	1834.51	-0.363728	0.325697	-1.11677	0.264094	0.615082	ENST00000221448	PRPF31_RP	ENSG00000104852	NA	protein_coding	SNRNP70	Other
ENST00000221455.8	665.235	-0.0512406	0.327325	-0.156543	0.875605	0.964104	ENST00000221455	PRPF31_RP	ENSG00000104859	NM_007056.3	protein_coding	CLASRP	MANE
ENST00000221504.12	338.105	0.412657	0.387673	1.06445	0.287127	0.636315	ENST00000221504	PRPF31_RP	ENSG00000104907	NA	protein_coding	TRMT1	Other
ENST00000221543.10	706.861	-0.635008	0.341593	-1.85896	0.0630323	0.326863	ENST00000221543	PRPF31_RP	ENSG00000104946	NM_024682.3	protein_coding	TBC1D17	MANE
ENST00000221576.4	107.946	-1.76366	0.923372	-1.91002	0.056131	0.309902	ENST00000221576	PRPF31_RP	ENSG00000104979	NA	protein_coding	C19orf53	Other
ENST00000221975.6	20387.5	-0.289163	0.393301	-0.735221	0.462205	0.771941	ENST00000221975	PRPF31_RP	ENSG00000105372	NA	protein_coding	RPS19	Other
ENST00000222254.13	2007.6	-0.951374	0.375715	-2.53217	0.0113359	0.142534	ENST00000222254	PRPF31_RP	ENSG00000105647	NM_005027.4	protein_coding	PIK3R2	MANE
ENST00000222305.8	1337.59	-0.184158	0.425985	-0.432311	0.665516	0.882141	ENST00000222305	PRPF31_RP	ENSG00000105698	NM_003367.4	protein_coding	USF2	MANE
ENST00000222308.8	3501.09	-0.266225	0.47193	-0.564119	0.572673	0.836768	ENST00000222308	PRPF31_RP	ENSG00000105701	NA	protein_coding	FKBP8	Other
ENST00000222330.8	1894.05	-0.488367	0.379766	-1.28597	0.198454	0.544467	ENST00000222330	PRPF31_RP	ENSG00000105723	NM_019884.3	protein_coding	GSK3A	MANE
ENST00000222402.8	122.799	0.825388	0.54318	1.51955	0.128624	0.451435	ENST00000222402	PRPF31_RP	ENSG00000078967	NM_015983.4	protein_coding	UBE2D4	MANE
ENST00000222547.8	751.796	0.151605	0.391362	0.387377	0.698477	0.896627	ENST00000222547	PRPF31_RP	ENSG00000105829	NM_005868.6	protein_coding	BET1	MANE
ENST00000222800.8	163.221	-1.55092	0.618002	-2.50958	0.0120876	0.147849	ENST00000222800	PRPF31_RP	ENSG00000106077	NM_148912.4	protein_coding	ABHD11	MANE
ENST00000222803.10	537.051	-0.0875677	0.387657	-0.22589	0.821287	0.943517	ENST00000222803	PRPF31_RP	ENSG00000106080	NM_017946.4	protein_coding	FKBP14	MANE
ENST00000222823.9	236.293	-0.00154986	0.499399	-0.00310346	0.997524	0.999152	ENST00000222823	PRPF31_RP	ENSG00000106100	NM_006092.4	protein_coding	NOD1	MANE
ENST00000222969.10	1206.05	-0.150621	0.319915	-0.470815	0.637773	0.870166	ENST00000222969	PRPF31_RP	ENSG00000106245	NM_003910.4	protein_coding	BUD31	MANE
ENST00000223084.7	61.1271	-0.450907	0.415391	-1.0855	0.2777	0.628111	ENST00000223084	PRPF31_RP	ENSG00000106355	NA	nonsense_mediated_decay	LSM5	NMD
ENST00000223127.8	2538.21	0.659109	0.398277	1.6549	0.0979446	0.399441	ENST00000223127	PRPF31_RP	ENSG00000106397	NM_001084.5	protein_coding	PLOD3	MANE
ENST00000223136.5	1237.28	-0.858529	0.4545	-1.88895	0.0588982	0.316859	ENST00000223136	PRPF31_RP	ENSG00000214253	NM_016068.3	protein_coding	FIS1	MANE
ENST00000223368.7	660.004	0.156547	0.30138	0.519432	0.60346	0.853428	ENST00000223368	PRPF31_RP	ENSG00000106635	NM_001707.4	protein_coding	BCL7B	MANE
ENST00000223369.3	3531.37	-0.0635535	0.368219	-0.172597	0.862968	0.959266	ENST00000223369	PRPF31_RP	ENSG00000106636	NM_006555.4	protein_coding	YKT6	MANE
ENST00000224237.9	7660.86	1.17974	0.440636	2.67735	0.0074207	0.112977	ENST00000224237	PRPF31_RP	ENSG00000026025	NA	protein_coding	VIM	Other
ENST00000225171.7	26.1492	-0.957361	0.886179	-1.08032	0.279998	0.629676	ENST00000225171	PRPF31_RP	ENSG00000108176	NM_021800.3	protein_coding	DNAJC12	MANE
ENST00000225504.8	1054.76	-0.402145	0.371461	-1.0826	0.278984	0.628892	ENST00000225504	PRPF31_RP	ENSG00000213246	NM_003168.3	protein_coding	SUPT4H1	MANE
ENST00000225576.7	46.3538	0.406396	0.529433	0.767607	0.44272	0.759739	ENST00000225576	PRPF31_RP	ENSG00000175106	NA	protein_coding	TVP23C	Other
ENST00000225577.9	682.742	0.380784	0.298867	1.27409	0.202631	0.548645	ENST00000225577	PRPF31_RP	ENSG00000108443	NM_003161.4	protein_coding	RPS6KB1	MANE
ENST00000225614.6	89.8086	-0.449079	0.532758	-0.842933	0.399266	0.731446	ENST00000225614	PRPF31_RP	ENSG00000108479	NA	protein_coding	GALK1	Other
ENST00000225696.9	26.7733	-0.541285	1.57192	-0.344346	0.730586	0.909131	ENST00000225696	PRPF31_RP	ENSG00000108559	NA	protein_coding	NUP88	Other
ENST00000225729.8	1037.03	-0.485892	0.408206	-1.19031	0.233924	0.583757	ENST00000225729	PRPF31_RP	ENSG00000108591	NM_001388.5	protein_coding	DRG2	MANE
ENST00000225737.11	747.08	0.324837	0.294543	1.10285	0.270092	0.621064	ENST00000225737	PRPF31_RP	ENSG00000108599	NM_007202.4	protein_coding	AKAP10	MANE
ENST00000226328.8	245.77	0.741119	0.383242	1.93381	0.053136	0.301692	ENST00000226328	PRPF31_RP	ENSG00000018189	NA	protein_coding	RUFY3	Other
ENST00000227503.13	548.581	0.548582	1.05394	0.520506	0.602711	0.853079	ENST00000227503	PRPF31_RP	ENSG00000168066	NA	protein_coding	SF1	Other
ENST00000228264.10	193.756	0.153161	1.17023	0.130881	0.895869	0.9692	ENST00000228264	PRPF31_RP	ENSG00000013573	NA	protein_coding	DDX11	Other
ENST00000228284.8	841.6	-0.817754	0.365656	-2.2364	0.0253257	0.212219	ENST00000228284	PRPF31_RP	ENSG00000075856	NA	protein_coding	SART3	Other
ENST00000228306.8	7088.77	-0.997109	0.351193	-2.8392	0.00452261	0.0859911	ENST00000228306	PRPF31_RP	ENSG00000089157	NA	protein_coding	RPLP0	Other
ENST00000228318.8	25.2035	-1.24947	1.0004	-1.24896	0.211678	0.559228	ENST00000228318	PRPF31_RP	ENSG00000075415	NA	protein_coding	SLC25A3	Other
ENST00000228437.10	689.549	-0.160404	0.209828	-0.764457	0.444595	0.760966	ENST00000228437	PRPF31_RP	ENSG00000110851	NM_012406.4	protein_coding	PRDM4	MANE
ENST00000228495.11	1031.64	-0.171385	0.305597	-0.56082	0.57492	0.837742	ENST00000228495	PRPF31_RP	ENSG00000110906	NM_031954.5	protein_coding	KCTD10	MANE
ENST00000228740.7	3888.97	-1.07867	0.484158	-2.22794	0.0258847	0.214229	ENST00000228740	PRPF31_RP	ENSG00000111144	NM_000895.3	protein_coding	LTA4H	MANE
ENST00000228799.7	357.045	-0.597001	0.361869	-1.64977	0.09899	0.401041	ENST00000228799	PRPF31_RP	ENSG00000111203	NM_018463.4	protein_coding	ITFG2	MANE
ENST00000228820.9	109.835	0.241855	0.92338	0.261924	0.79338	0.934112	ENST00000228820	PRPF31_RP	ENSG00000111224	NM_020367.6	protein_coding	PARP11	MANE
ENST00000228843.13	117.951	0.305828	0.448056	0.682567	0.494881	0.791559	ENST00000228843	PRPF31_RP	ENSG00000111247	NA	protein_coding	RAD51AP1	Other
ENST00000228922.12	158.944	0.00713927	0.450609	0.0158436	0.987359	0.996782	ENST00000228922	PRPF31_RP	ENSG00000111325	NM_001304833.2	protein_coding	OGFOD2	MANE
ENST00000228955.11	177.274	0.35702	0.489493	0.729366	0.465778	0.774048	ENST00000228955	PRPF31_RP	ENSG00000111358	NA	protein_coding	GTF2H3	Other
ENST00000229195.8	1565.46	0.0104761	0.24258	0.0431859	0.965553	0.990623	ENST00000229195	PRPF31_RP	ENSG00000111596	NM_014515.7	protein_coding	CNOT2	MANE
ENST00000229251.7	254.591	-0.242311	0.617727	-0.392263	0.694864	0.895543	ENST00000229251	PRPF31_RP	ENSG00000111652	NA	protein_coding	COPS7A	Other
ENST00000229266.8	544.393	-0.281256	0.333192	-0.844124	0.3986	0.730818	ENST00000229266	PRPF31_RP	ENSG00000111666	NM_020244.3	protein_coding	CHPT1	MANE
ENST00000229277.6	3573.03	0.157047	0.56315	0.278872	0.780343	0.928694	ENST00000229277	PRPF31_RP	ENSG00000111674	NM_001975.3	protein_coding	ENO2	MANE
ENST00000229314.10	1636.82	0.313479	0.426801	0.734485	0.462653	0.772161	ENST00000229314	PRPF31_RP	ENSG00000111711	NM_016072.5	protein_coding	GOLT1B	MANE
ENST00000229328.10	897.761	0.592142	0.493738	1.19931	0.230409	0.579645	ENST00000229328	PRPF31_RP	ENSG00000111725	NM_006253.5	protein_coding	PRKAB1	MANE
ENST00000229329.7	1740.66	-0.734579	0.336857	-2.18069	0.0292067	0.226202	ENST00000229329	PRPF31_RP	ENSG00000111726	NM_018686.6	protein_coding	CMAS	MANE
ENST00000229330.9	43.8527	1.06021	0.451512	2.34813	0.0188681	0.184845	ENST00000229330	PRPF31_RP	ENSG00000111727	NM_013320.3	protein_coding	HCFC2	MANE
ENST00000229390.8	3590.56	-0.631563	0.390804	-1.61606	0.106081	0.413483	ENST00000229390	PRPF31_RP	ENSG00000111786	NM_003769.3	protein_coding	SRSF9	MANE
ENST00000229405.8	44.1988	-0.739501	0.585853	-1.26226	0.206854	0.553439	ENST00000229405	PRPF31_RP	ENSG00000065029	NA	nonsense_mediated_decay	ZNF76	NMD
ENST00000230085.13	1555.56	-0.300451	0.31985	-0.939349	0.347551	0.692486	ENST00000230085	PRPF31_RP	ENSG00000112335	NM_003795.6	protein_coding	SNX3	MANE
ENST00000230354.10	186.425	-0.14663	0.280271	-0.523173	0.600854	0.852207	ENST00000230354	PRPF31_RP	ENSG00000112592	NA	protein_coding	TBP	Other
ENST00000230640.10	3461.19	0.146287	0.289398	0.505488	0.613216	0.859161	ENST00000230640	PRPF31_RP	ENSG00000039123	NM_015360.5	protein_coding	MTREX	MANE
ENST00000230771.9	520.114	-0.415688	0.273424	-1.52031	0.128434	0.451241	ENST00000230771	PRPF31_RP	ENSG00000112855	NM_012208.4	protein_coding	HARS2	MANE
ENST00000231790.8	1041.95	-0.416717	0.320966	-1.29832	0.194177	0.539528	ENST00000231790	PRPF31_RP	ENSG00000076242	NM_000249.4	protein_coding	MLH1	MANE
ENST00000232501.8	332.172	-0.641826	0.366675	-1.75039	0.0800503	0.364287	ENST00000232501	PRPF31_RP	ENSG00000114388	NM_006545.5	protein_coding	NPRL2	MANE
ENST00000232854.9	137.852	2.33783	1.42734	1.63789	0.101444	0.405356	ENST00000232854	PRPF31_RP	ENSG00000114735	NM_016173.5	protein_coding	HEMK1	MANE
ENST00000232978.13	2468.86	0.880454	0.417642	2.10815	0.0350178	0.249083	ENST00000232978	PRPF31_RP	ENSG00000114857	NM_005385.4	protein_coding	NKTR	MANE
ENST00000233027.10	404.748	0.401937	0.296861	1.35396	0.17575	0.517594	ENST00000233027	PRPF31_RP	ENSG00000114904	NM_003157.6	protein_coding	NEK4	MANE
ENST00000233114.13	4083.86	-0.306966	0.302179	-1.01584	0.309704	0.657251	ENST00000233114	PRPF31_RP	ENSG00000014641	NM_005917.4	protein_coding	MDH1	MANE
ENST00000233575.7	1572.65	-0.429019	0.279434	-1.53532	0.124706	0.445249	ENST00000233575	PRPF31_RP	ENSG00000115234	NM_014748.4	protein_coding	SNX17	MANE
ENST00000233623.11	597.252	-0.355404	0.383461	-0.926832	0.354014	0.697685	ENST00000233623	PRPF31_RP	ENSG00000115282	NM_022492.6	protein_coding	TTC31	MANE
ENST00000233627.14	1620.14	-0.643792	0.494241	-1.30259	0.192716	0.537163	ENST00000233627	PRPF31_RP	ENSG00000115286	NM_024407.5	protein_coding	NDUFS7	MANE
ENST00000233838.9	535.385	1.18701	0.441643	2.68773	0.00719404	0.110979	ENST00000233838	PRPF31_RP	ENSG00000115486	NM_000821.7	protein_coding	GGCX	MANE
ENST00000234420.11	4655.87	-0.513357	0.385311	-1.33232	0.182756	0.525988	ENST00000234420	PRPF31_RP	ENSG00000116062	NM_000179.3	protein_coding	MSH6	MANE
ENST00000234590.10	60525.8	-0.762117	0.334301	-2.27973	0.0226236	0.201632	ENST00000234590	PRPF31_RP	ENSG00000074800	NM_001428.5	protein_coding	ENO1	MANE
ENST00000235835.8	820.839	-1.33214	0.4008	-3.32369	0.000888346	0.0315473	ENST00000235835	PRPF31_RP	ENSG00000053371	NM_003689.4	protein_coding	AKR7A2	MANE
ENST00000235932.8	58.2606	-1.47015	0.676109	-2.17443	0.0296726	0.228095	ENST00000235932	PRPF31_RP	ENSG00000117280	NA	protein_coding	RAB29	Other
ENST00000236067.8	128.404	-1.70139	0.652745	-2.60651	0.0091469	0.126797	ENST00000236067	PRPF31_RP	ENSG00000117410	NA	protein_coding	ATP6V0B	Other
ENST00000236192.12	484.711	0.907269	0.468498	1.93655	0.0528007	0.300754	ENST00000236192	PRPF31_RP	ENSG00000117533	NM_003762.5	protein_coding	VAMP4	MANE
ENST00000236342.12	742.234	0.0248644	0.309222	0.0804094	0.935912	0.982002	ENST00000236342	PRPF31_RP	ENSG00000117682	NM_205861.3	protein_coding	DHDDS	MANE
ENST00000236957.9	872.445	-0.570194	0.326576	-1.74598	0.0808151	0.365876	ENST00000236957	PRPF31_RP	ENSG00000114942	NA	protein_coding	EEF1B2	Other
ENST00000236959.14	6446.95	-0.471842	0.244772	-1.92768	0.0538947	0.303859	ENST00000236959	PRPF31_RP	ENSG00000138363	NM_004044.7	protein_coding	ATIC	MANE
ENST00000238146.9	886.93	-0.029948	0.207198	-0.144538	0.885076	0.966944	ENST00000238146	PRPF31_RP	ENSG00000111364	NM_020936.3	protein_coding	DDX55	MANE
ENST00000238497.10	1073.15	0.0929683	0.313525	0.296526	0.766828	0.923651	ENST00000238497	PRPF31_RP	ENSG00000119541	NM_004869.4	protein_coding	VPS4B	MANE
ENST00000238714.8	423.309	0.454173	0.37053	1.22574	0.220297	0.568863	ENST00000238714	PRPF31_RP	ENSG00000115421	NM_022894.4	protein_coding	PAPOLG	MANE
ENST00000238738.9	3409.04	0.961789	0.414107	2.32256	0.0202026	0.191481	ENST00000238738	PRPF31_RP	ENSG00000119729	NM_012249.4	protein_coding	RHOQ	MANE
ENST00000238788.14	1728.31	-0.500359	0.363338	-1.37712	0.168475	0.508067	ENST00000238788	PRPF31_RP	ENSG00000119777	NM_017727.5	protein_coding	TMEM214	MANE
ENST00000240079.11	97.4238	1.12167	0.746167	1.50324	0.132778	0.457575	ENST00000240079	PRPF31_RP	ENSG00000120860	NM_016053.4	protein_coding	WASHC3	MANE
ENST00000240185.8	1638.7	-0.0396678	0.438303	-0.0905032	0.927887	0.979856	ENST00000240185	PRPF31_RP	ENSG00000120948	NM_007375.4	protein_coding	TARDBP	MANE
ENST00000240304.5	1858.21	0.279924	0.180948	1.54699	0.121866	0.439898	ENST00000240304	PRPF31_RP	ENSG00000108848	NA	protein_coding	LUC7L3	Other
ENST00000240333.12	27.4412	0.151625	1.07331	0.141269	0.887657	0.967246	ENST00000240333	PRPF31_RP	ENSG00000121073	NM_005827.4	protein_coding	SLC35B1	MANE
ENST00000240651.14	289.727	0.399993	0.330398	1.21064	0.226033	0.575161	ENST00000240651	PRPF31_RP	ENSG00000121350	NM_024854.5	protein_coding	PYROXD1	MANE
ENST00000241052.5	293.83	0.260925	1.18604	0.219997	0.825874	0.945512	ENST00000241052	PRPF31_RP	ENSG00000121691	NM_001752.4	protein_coding	CAT	MANE
ENST00000241436.9	933.927	1.9634	0.494525	3.97027	7.17919e-05	0.00546171	ENST00000241436	PRPF31_RP	ENSG00000122008	NM_016218.6	protein_coding	POLK	MANE
ENST00000241502.9	1043.08	1.30953	0.52729	2.48351	0.0130096	0.153509	ENST00000241502	PRPF31_RP	ENSG00000122068	NM_032288.7	protein_coding	FYTTD1	MANE
ENST00000241704.8	108.689	0.742411	0.699709	1.06103	0.288677	0.637737	ENST00000241704	PRPF31_RP	ENSG00000122218	NM_004371.4	protein_coding	COPA	MANE
ENST00000242057.9	187.432	0.517012	0.398789	1.29645	0.194819	0.540542	ENST00000242057	PRPF31_RP	ENSG00000106546	NM_001621.5	protein_coding	AHR	MANE
ENST00000242248.10	215.492	-0.775413	0.465436	-1.66599	0.095715	0.395641	ENST00000242248	PRPF31_RP	ENSG00000122678	NM_013284.4	protein_coding	POLM	MANE
ENST00000242505.11	277.019	-0.67178	0.353953	-1.89794	0.0577044	0.314189	ENST00000242505	PRPF31_RP	ENSG00000138286	NM_173348.2	protein_coding	FAM149B1	MANE
ENST00000242576.7	4624.04	-0.930603	0.32013	-2.90695	0.00364973	0.0751086	ENST00000242576	PRPF31_RP	ENSG00000076248	NM_080911.3	protein_coding	UNG	MANE
ENST00000242776.9	2165.73	-0.765248	0.395966	-1.93261	0.0532839	0.301983	ENST00000242776	PRPF31_RP	ENSG00000123136	NM_005804.4	protein_coding	DDX39A	MANE
ENST00000242784.5	2959.25	-0.811623	0.499381	-1.62526	0.104107	0.41047	ENST00000242784	PRPF31_RP	ENSG00000123144	NM_024038.4	protein_coding	TRIR	MANE
ENST00000242839.10	222.608	0.455158	0.263176	1.72948	0.0837235	0.371499	ENST00000242839	PRPF31_RP	ENSG00000123191	NM_000053.4	protein_coding	ATP7B	MANE
ENST00000243040.10	53.5312	0.62737	0.945803	0.66332	0.507126	0.798636	ENST00000243040	PRPF31_RP	ENSG00000123349	NA	nonsense_mediated_decay	PFDN5	NMD
ENST00000243167.9	398.953	-0.242482	0.370611	-0.654277	0.512934	0.801954	ENST00000243167	PRPF31_RP	ENSG00000117480	NM_001441.3	protein_coding	FAAH	MANE
ENST00000243189.12	119.648	-0.455909	0.504593	-0.903518	0.366251	0.70712	ENST00000243189	PRPF31_RP	ENSG00000117616	NM_020317.5	protein_coding	RSRP1	MANE
ENST00000243639.8	397.725	-0.101367	0.306873	-0.330322	0.741156	0.913176	ENST00000243639	PRPF31_RP	ENSG00000204604	NA	protein_coding	ZNF468	Other
ENST00000244007.7	3954.53	-0.636028	0.311808	-2.03981	0.0413696	0.268336	ENST00000244007	PRPF31_RP	ENSG00000124181	NA	protein_coding	PLCG1	Other
ENST00000244020.5	3954.34	-0.03988	0.242078	-0.16474	0.869148	0.961597	ENST00000244020	PRPF31_RP	ENSG00000124193	NM_006275.6	protein_coding	SRSF6	MANE
ENST00000244061.6	2375.83	-0.03192	0.273516	-0.116702	0.907096	0.973064	ENST00000244061	PRPF31_RP	ENSG00000124226	NM_018683.4	protein_coding	RNF114	MANE
ENST00000244137.12	1584.37	-0.70564	0.382973	-1.84253	0.0653972	0.332634	ENST00000244137	PRPF31_RP	ENSG00000124299	NM_000285.4	protein_coding	PEPD	MANE
ENST00000244496.6	1582.38	-0.297928	0.216078	-1.3788	0.167958	0.507364	ENST00000244496	PRPF31_RP	ENSG00000124541	NM_033112.4	protein_coding	RRP36	MANE
ENST00000244776.11	655.663	-1.28788	0.56981	-2.26019	0.0238096	0.206051	ENST00000244776	PRPF31_RP	ENSG00000124795	NA	protein_coding	DEK	Other
ENST00000244777.6	58.5859	-0.203123	0.506716	-0.400862	0.688521	0.892495	ENST00000244777	PRPF31_RP	ENSG00000188428	NA	nonsense_mediated_decay	BLOC1S5	NMD
ENST00000245206.10	5969.89	-0.564821	0.266068	-2.12285	0.0337667	0.244595	ENST00000245206	PRPF31_RP	ENSG00000125166	NM_002080.4	protein_coding	GOT2	MANE
ENST00000245407.8	73.7324	-1.69904	0.368881	-4.60592	4.10637e-06	0.00058118	ENST00000245407	PRPF31_RP	ENSG00000197375	NM_003060.4	protein_coding	SLC22A5	MANE
ENST00000245544.9	1425.97	-0.600637	0.300162	-2.00104	0.0453881	0.280129	ENST00000245544	PRPF31_RP	ENSG00000125450	NM_024844.5	protein_coding	NUP85	MANE
ENST00000245552.7	844.931	-0.203503	0.551753	-0.36883	0.712255	0.901966	ENST00000245552	PRPF31_RP	ENSG00000125458	NM_014595.3	protein_coding	NT5C	MANE
ENST00000245615.6	1963.08	0.0183756	0.337879	0.054385	0.956628	0.988099	ENST00000245615	PRPF31_RP	ENSG00000125505	NM_024298.5	protein_coding	MBOAT7	MANE
ENST00000245923.9	105.314	-1.14527	1.29694	-0.883059	0.377204	0.715764	ENST00000245923	PRPF31_RP	ENSG00000125744	NM_005619.5	protein_coding	RTN2	MANE
ENST00000245925.8	221.068	0.287663	1.63062	0.176413	0.85997	0.958121	ENST00000245925	PRPF31_RP	ENSG00000125746	NM_012155.4	protein_coding	EML2	MANE
ENST00000245934.12	2777.8	-0.296649	0.365691	-0.811202	0.41725	0.742462	ENST00000245934	PRPF31_RP	ENSG00000125755	NM_004819.3	protein_coding	SYMPK	MANE
ENST00000246117.9	4129.87	-0.296994	0.313788	-0.946481	0.343903	0.689002	ENST00000246117	PRPF31_RP	ENSG00000125912	NM_020170.4	protein_coding	NCLN	MANE
ENST00000246163.2	25.6587	-0.309547	0.627995	-0.492913	0.622074	0.862798	ENST00000246163	PRPF31_RP	ENSG00000125952	NA	protein_coding	MAX	Other
ENST00000246190.11	125.851	-1.15689	0.548398	-2.10958	0.0348943	0.248796	ENST00000246190	PRPF31_RP	ENSG00000125967	NM_031232.4	protein_coding	NECAB3	MANE
ENST00000246337.9	1706.26	-0.504728	0.400196	-1.2612	0.207236	0.553887	ENST00000246337	PRPF31_RP	ENSG00000126088	NM_000374.5	protein_coding	UROD	MANE
ENST00000246784.8	1705.38	-0.633921	0.303946	-2.08564	0.0370116	0.25534	ENST00000246784	PRPF31_RP	ENSG00000126453	NM_138639.2	protein_coding	BCL2L12	MANE
ENST00000246868.7	870.932	0.210571	0.296773	0.709535	0.477993	0.78221	ENST00000246868	PRPF31_RP	ENSG00000126524	NM_016038.4	protein_coding	SBDS	MANE
ENST00000246914.10	55.8372	1.49866	0.643847	2.32766	0.0199299	0.190261	ENST00000246914	PRPF31_RP	ENSG00000126562	NM_032387.5	protein_coding	WNK4	MANE
ENST00000246957.10	7121.78	-0.415262	0.291315	-1.42547	0.154021	0.488768	ENST00000246957	PRPF31_RP	ENSG00000126602	NM_016292.3	protein_coding	TRAP1	MANE
ENST00000247001.10	120.406	0.604958	0.438943	1.37822	0.168137	0.507635	ENST00000247001	PRPF31_RP	ENSG00000105705	NM_172231.4	protein_coding	SUGP1	MANE
ENST00000247003.9	1256.21	-0.0242575	0.327236	-0.0741284	0.940908	0.98314	ENST00000247003	PRPF31_RP	ENSG00000105671	NM_019070.5	protein_coding	DDX49	MANE
ENST00000247026.10	437.537	0.520687	0.253907	2.0507	0.0402964	0.265362	ENST00000247026	PRPF31_RP	ENSG00000126653	NM_032141.4	protein_coding	NSRP1	MANE
ENST00000247815.9	29.8719	-1.16308	0.697381	-1.66778	0.0953594	0.394926	ENST00000247815	PRPF31_RP	ENSG00000127311	NM_001370285.1	protein_coding	HELB	MANE
ENST00000247833.12	979.911	1.86262	0.641111	2.9053	0.00366902	0.0753266	ENST00000247833	PRPF31_RP	ENSG00000127328	NM_022456.5	protein_coding	RAB3IP	MANE
ENST00000247956.11	1046.19	0.158133	0.241028	0.656076	0.511775	0.801311	ENST00000247956	PRPF31_RP	ENSG00000130803	NM_020933.5	protein_coding	ZNF317	MANE
ENST00000247970.9	1686.75	-0.498608	0.392351	-1.27082	0.203793	0.549891	ENST00000247970	PRPF31_RP	ENSG00000127445	NM_006221.4	protein_coding	PIN1	MANE
ENST00000247977.9	509.772	-0.382807	0.222181	-1.72295	0.0848978	0.373962	ENST00000247977	PRPF31_RP	ENSG00000127452	NM_017703.3	protein_coding	FBXL12	MANE
ENST00000248420.9	25.3075	-0.772817	2.08135	-0.371306	0.71041	0.901351	ENST00000248420	PRPF31_RP	ENSG00000105298	NA	protein_coding	CACTIN	Other
ENST00000248600.5	115.4	0.811324	0.574103	1.4132	0.157596	0.493762	ENST00000248600	PRPF31_RP	ENSG00000127952	NA	protein_coding	STYXL1	Other
ENST00000248633.9	505.907	-0.255215	0.324102	-0.787453	0.431017	0.752097	ENST00000248633	PRPF31_RP	ENSG00000127980	NM_000466.3	protein_coding	PEX1	MANE
ENST00000248975.6	5226.1	-0.469045	0.331343	-1.41559	0.156896	0.492744	ENST00000248975	PRPF31_RP	ENSG00000128245	NM_003405.4	protein_coding	YWHAH	MANE
ENST00000249209.8	197.819	-0.964095	0.52716	-1.82885	0.0674224	0.337417	ENST00000249209	PRPF31_RP	ENSG00000128463	NA	protein_coding	EMC4	Other
ENST00000249269.9	162.934	-0.452672	0.367221	-1.2327	0.217688	0.565666	ENST00000249269	PRPF31_RP	ENSG00000105819	NM_004279.3	protein_coding	PMPCB	MANE
ENST00000249373.8	3519.46	-0.539908	0.284763	-1.89599	0.0579612	0.314836	ENST00000249373	PRPF31_RP	ENSG00000128602	NM_005631.5	protein_coding	SMO	MANE
ENST00000249396.12	46.4132	1.10745	0.562546	1.96865	0.0489938	0.290374	ENST00000249396	PRPF31_RP	ENSG00000068903	NM_012237.4	protein_coding	SIRT2	MANE
ENST00000249647.8	1640.12	-0.212521	0.328717	-0.646515	0.517946	0.804592	ENST00000249647	PRPF31_RP	ENSG00000092531	NM_003825.4	protein_coding	SNAP23	MANE
ENST00000249776.13	59.7169	0.500145	0.591922	0.84495	0.398139	0.730525	ENST00000249776	PRPF31_RP	ENSG00000128944	NM_033286.4	protein_coding	KNSTRN	MANE
ENST00000249786.9	209.757	1.94261	2.83767	0.68458	0.493609	0.791167	ENST00000249786	PRPF31_RP	ENSG00000140264	NM_001018108.4	protein_coding	SERF2	MANE
ENST00000249806.11	2027.62	-0.31675	0.362931	-0.872756	0.382796	0.720079	ENST00000249806	PRPF31_RP	ENSG00000128973	NM_017882.3	protein_coding	CLN6	MANE
ENST00000250124.11	2051.98	-0.532991	0.261965	-2.03459	0.0418921	0.270305	ENST00000250124	PRPF31_RP	ENSG00000129255	NM_004870.4	protein_coding	MPDU1	MANE
ENST00000250237.10	670.655	-0.971202	0.408917	-2.37506	0.0175461	0.179021	ENST00000250237	PRPF31_RP	ENSG00000213339	NM_031209.3	protein_coding	QTRT1	MANE
ENST00000250241.12	270.12	-1.17073	0.71102	-1.64655	0.0996514	0.40226	ENST00000250241	PRPF31_RP	ENSG00000129351	NA	protein_coding	ILF3	Other
ENST00000250263.8	644.249	0.4999	0.326969	1.52889	0.126292	0.447985	ENST00000250263	PRPF31_RP	ENSG00000104626	NM_153332.4	protein_coding	ERI1	MANE
ENST00000250379.13	209.271	-0.278289	0.598023	-0.465348	0.641682	0.871903	ENST00000250379	PRPF31_RP	ENSG00000092208	NA	protein_coding	GEMIN2	Other
ENST00000250416.9	346.79	-0.476973	0.466344	-1.02279	0.306406	0.655034	ENST00000250416	PRPF31_RP	ENSG00000129484	NA	protein_coding	PARP2	Other
ENST00000250454.8	739.152	-0.0483884	0.354834	-0.136369	0.89153	0.968104	ENST00000250454	PRPF31_RP	ENSG00000129518	NM_018453.4	protein_coding	EAPP	MANE
ENST00000250495.10	1689.07	-0.560849	0.373918	-1.49993	0.133633	0.458816	ENST00000250495	PRPF31_RP	ENSG00000129559	NM_006156.3	protein_coding	NEDD8	MANE
ENST00000250894.8	909.457	0.172969	0.461596	0.37472	0.707868	0.90034	ENST00000250894	PRPF31_RP	ENSG00000138834	NA	protein_coding	MAPK8IP3	Other
ENST00000250896.9	3026.4	-0.43356	0.35512	-1.22088	0.222131	0.570909	ENST00000250896	PRPF31_RP	ENSG00000099875	NM_199054.3	protein_coding	MKNK2	MANE
ENST00000250974.9	35.4716	0.504063	0.729621	0.690856	0.489656	0.789338	ENST00000250974	PRPF31_RP	ENSG00000129968	NA	protein_coding	ABHD17A	Other
ENST00000251143.9	155.007	-0.991205	0.391782	-2.52999	0.0114065	0.14322	ENST00000251143	PRPF31_RP	ENSG00000103544	NA	protein_coding	VPS35L	Other
ENST00000251250.7	105.164	2.68356	3.72874	0.719696	0.471712	0.778103	ENST00000251250	PRPF31_RP	ENSG00000104047	NA	protein_coding	DTWD1	Other
ENST00000251496.7	1470.09	0.136094	0.259644	0.524154	0.600171	0.851873	ENST00000251496	PRPF31_RP	ENSG00000109805	NM_022346.5	protein_coding	NCAPG	MANE
ENST00000251607.11	346.553	-1.24408	0.791533	-1.57174	0.116011	0.430725	ENST00000251607	PRPF31_RP	ENSG00000072756	NM_182916.3	protein_coding	TRNT1	MANE
ENST00000251654.9	2217.82	-0.273431	0.336192	-0.813319	0.416035	0.741659	ENST00000251654	PRPF31_RP	ENSG00000114054	NM_000532.5	protein_coding	PCCB	MANE
ENST00000251775.9	718.014	0.13374	0.361535	0.369922	0.711441	0.901748	ENST00000251775	PRPF31_RP	ENSG00000114520	NM_003794.4	protein_coding	SNX4	MANE
ENST00000251810.8	4120.88	0.668896	0.557694	1.1994	0.230374	0.57964	ENST00000251810	PRPF31_RP	ENSG00000048392	NM_015713.5	protein_coding	RRM2B	MANE
ENST00000251871.9	24.8944	0.0311895	0.769878	0.0405122	0.967685	0.991429	ENST00000251871	PRPF31_RP	ENSG00000042429	NM_004268.5	protein_coding	MED17	MANE
ENST00000251968.4	1397.58	-0.256474	0.269214	-0.952675	0.340755	0.68622	ENST00000251968	PRPF31_RP	ENSG00000074319	NM_006292.4	protein_coding	TSG101	MANE
ENST00000252011.8	735.957	-0.46227	0.272405	-1.69699	0.0896978	0.38454	ENST00000252011	PRPF31_RP	ENSG00000101452	NM_021931.4	protein_coding	DHX35	MANE
ENST00000252444.9	31.8664	0.0619542	0.714375	0.086725	0.93089	0.980452	ENST00000252444	PRPF31_RP	ENSG00000130164	NA	protein_coding	LDLR	Other
ENST00000252542.9	1305.67	0.116395	0.377983	0.307937	0.75813	0.919589	ENST00000252542	PRPF31_RP	ENSG00000130254	NM_014649.3	protein_coding	SAFB2	MANE
ENST00000252603.7	1086.21	-1.59618	0.413491	-3.86026	0.000113265	0.00755226	ENST00000252603	PRPF31_RP	ENSG00000130313	NM_012088.3	protein_coding	PGLS	MANE
ENST00000252826.10	324.064	-0.0966273	0.550002	-0.175685	0.860541	0.958456	ENST00000252826	PRPF31_RP	ENSG00000130529	NM_017636.4	protein_coding	TRPM4	MANE
ENST00000252984.11	42.6913	-0.754759	0.854121	-0.883667	0.376876	0.715697	ENST00000252984	PRPF31_RP	ENSG00000239382	NA	protein_coding	ALKBH6	Other
ENST00000252999.7	13940	1.39954	0.586518	2.38617	0.0170247	0.176697	ENST00000252999	PRPF31_RP	ENSG00000130702	NM_005560.6	protein_coding	LAMA5	MANE
ENST00000253108.9	5008.85	-0.530138	0.353383	-1.50018	0.133567	0.458694	ENST00000253108	PRPF31_RP	ENSG00000130811	NM_003755.5	protein_coding	EIF3G	MANE
ENST00000253452.8	7680.06	-0.535099	0.318128	-1.68202	0.0925646	0.389065	ENST00000253452	PRPF31_RP	ENSG00000131143	NM_001861.6	protein_coding	COX4I1	MANE
ENST00000253669.10	338.997	-0.478738	0.256733	-1.86473	0.0622194	0.324975	ENST00000253669	PRPF31_RP	ENSG00000131351	NM_033417.2	protein_coding	HAUS8	MANE
ENST00000253693.7	638.625	0.410847	0.424028	0.968915	0.332588	0.677408	ENST00000253693	PRPF31_RP	ENSG00000131375	NM_014296.3	protein_coding	CAPN7	MANE
ENST00000253699.7	1222.45	0.0714762	0.330814	0.216061	0.82894	0.946761	ENST00000253699	PRPF31_RP	ENSG00000131381	NM_022340.4	protein_coding	RBSN	MANE
ENST00000253727.10	139.136	-0.467913	0.662895	-0.705863	0.480274	0.783458	ENST00000253727	PRPF31_RP	ENSG00000131408	NM_007121.7	protein_coding	NR1H2	MANE
ENST00000253925.12	1858.15	0.382397	0.245428	1.55808	0.119214	0.435379	ENST00000253925	PRPF31_RP	ENSG00000131626	NM_003626.5	protein_coding	PPFIA1	MANE
ENST00000254108.12	10021.9	-0.641356	0.481106	-1.33309	0.182503	0.525737	ENST00000254108	PRPF31_RP	ENSG00000089280	NM_004960.4	protein_coding	FUS	MANE
ENST00000254193.11	2046.12	-0.573019	0.354189	-1.61783	0.105698	0.412827	ENST00000254193	PRPF31_RP	ENSG00000131876	NM_003090.4	protein_coding	SNRPA1	MANE
ENST00000254260.8	979.033	-0.747881	0.28667	-2.60886	0.00908456	0.126169	ENST00000254260	PRPF31_RP	ENSG00000131941	NM_033103.5	protein_coding	RHPN2	MANE
ENST00000254286.9	69.6119	0.767361	0.50148	1.53019	0.125969	0.447666	ENST00000254286	PRPF31_RP	ENSG00000131966	NM_018477.3	protein_coding	ACTR10	MANE
ENST00000254337.11	331.929	4.64177	1.78335	2.60283	0.00924564	0.127215	ENST00000254337	PRPF31_RP	ENSG00000132017	NM_138353.4	protein_coding	DCAF15	MANE
ENST00000254579.11	243.324	1.54383	0.652076	2.36755	0.0179061	0.180962	ENST00000254579	PRPF31_RP	ENSG00000179532	NM_144666.3	protein_coding	DNHD1	MANE
ENST00000254908.11	254.821	0.135791	0.455892	0.297858	0.765811	0.923154	ENST00000254908	PRPF31_RP	ENSG00000132570	NM_032151.5	protein_coding	PCBD2	MANE
ENST00000254942.8	712.114	0.0365189	0.293001	0.124637	0.900811	0.970978	ENST00000254942	PRPF31_RP	ENSG00000132604	NM_005652.5	protein_coding	TERF2	MANE
ENST00000255136.8	26.7506	-0.0847122	1.49966	-0.0564875	0.954953	0.987426	ENST00000255136	PRPF31_RP	ENSG00000101104	NA	protein_coding	PABPC1L	Other
ENST00000255559.8	329.703	-0.779078	0.3075	-2.53359	0.0112901	0.142303	ENST00000255559	PRPF31_RP	ENSG00000133195	NM_139177.4	protein_coding	SLC39A11	MANE
ENST00000255608.9	3154.94	-1.47427	0.464292	-3.17531	0.00149674	0.0443238	ENST00000255608	PRPF31_RP	ENSG00000133243	NM_017797.4	protein_coding	BTBD2	MANE
ENST00000255674.11	302.538	-0.180346	0.360448	-0.500339	0.616836	0.860288	ENST00000255674	PRPF31_RP	ENSG00000176225	NA	protein_coding	RTTN	Other
ENST00000256324.15	118.747	-1.66088	0.335349	-4.95269	7.31928e-07	0.000139259	ENST00000256324	PRPF31_RP	ENSG00000133943	NM_001102368.3	protein_coding	DGLUCY	MANE
ENST00000256398.13	808.869	0.0179347	0.440605	0.0407047	0.967531	0.991368	ENST00000256398	PRPF31_RP	ENSG00000134014	NM_018091.6	protein_coding	ELP3	MANE
ENST00000256497.9	752.823	0.155768	0.235068	0.662649	0.507555	0.79882	ENST00000256497	PRPF31_RP	ENSG00000134109	NM_014674.3	protein_coding	EDEM1	MANE
ENST00000256578.8	33.6576	-1.08696	1.34771	-0.80652	0.419943	0.74369	ENST00000256578	PRPF31_RP	ENSG00000116337	NA	protein_coding	AMPD2	Other
ENST00000256678.12	115.588	-0.294047	0.423329	-0.694606	0.487302	0.787491	ENST00000256678	PRPF31_RP	ENSG00000134283	NA	protein_coding	PPHLN1	Other
ENST00000256689.10	19055.2	0.091155	0.555042	0.164231	0.86955	0.961728	ENST00000256689	PRPF31_RP	ENSG00000134294	NM_018976.5	protein_coding	SLC38A2	MANE
ENST00000256897.9	535.965	-0.671101	0.351784	-1.90771	0.0564288	0.310786	ENST00000256897	PRPF31_RP	ENSG00000134480	NM_001239.4	protein_coding	CCNH	MANE
ENST00000256925.12	343.41	-0.189084	0.25046	-0.754948	0.45028	0.764304	ENST00000256925	PRPF31_RP	ENSG00000134508	NM_001100619.3	protein_coding	CABLES1	MANE
ENST00000256996.9	1497.59	0.475754	0.749191	0.635023	0.525413	0.808383	ENST00000256996	PRPF31_RP	ENSG00000134574	NM_000107.3	protein_coding	DDB2	MANE
ENST00000257177.9	820.052	0.115231	0.379291	0.303807	0.761275	0.92117	ENST00000257177	PRPF31_RP	ENSG00000134744	NM_001009881.3	protein_coding	TUT4	MANE
ENST00000257336.6	240.643	-0.124636	0.354663	-0.35142	0.725273	0.906911	ENST00000257336	PRPF31_RP	ENSG00000134897	NM_017693.4	protein_coding	BIVM	MANE
ENST00000257347.9	793.97	-0.553481	0.256335	-2.15921	0.0308339	0.233058	ENST00000257347	PRPF31_RP	ENSG00000134905	NM_024537.4	protein_coding	CARS2	MANE
ENST00000257430.9	484.04	-0.0812321	0.660235	-0.123035	0.902079	0.971609	ENST00000257430	PRPF31_RP	ENSG00000134982	NM_000038.6	protein_coding	APC	MANE
ENST00000257604.9	81.4022	-1.47198	0.799276	-1.84164	0.0655274	0.333003	ENST00000257604	PRPF31_RP	ENSG00000135148	NA	protein_coding	TRAFD1	Other
ENST00000257700.7	695.112	-0.258262	0.311322	-0.829565	0.406785	0.736107	ENST00000257700	PRPF31_RP	ENSG00000135249	NM_021930.6	protein_coding	RINT1	MANE
ENST00000257857.9	5547.77	-0.585236	0.279787	-2.09172	0.0364637	0.253895	ENST00000257857	PRPF31_RP	ENSG00000135404	NM_001780.6	protein_coding	CD63	MANE
ENST00000257966.13	410.291	0.138648	0.471492	0.294062	0.768711	0.924354	ENST00000257966	PRPF31_RP	ENSG00000135506	NA	protein_coding	OS9	Other
ENST00000258062.9	1081.51	0.30384	0.483564	0.628334	0.529785	0.811273	ENST00000258062	PRPF31_RP	ENSG00000135597	NA	protein_coding	REPS1	Other
ENST00000258149.11	5532.2	2.13779	0.70115	3.04897	0.00229628	0.05762	ENST00000258149	PRPF31_RP	ENSG00000135679	NM_002392.6	protein_coding	MDM2	MANE
ENST00000258187.9	178.944	-0.0173128	1.35079	-0.0128168	0.989774	0.997204	ENST00000258187	PRPF31_RP	ENSG00000103034	NA	protein_coding	NDRG4	Other
ENST00000258198.7	2859.07	0.238389	0.18644	1.27864	0.201025	0.546887	ENST00000258198	PRPF31_RP	ENSG00000135720	NM_006141.3	protein_coding	DYNC1LI2	MANE
ENST00000258201.9	1373.36	-0.376275	0.410522	-0.916578	0.359364	0.701917	ENST00000258201	PRPF31_RP	ENSG00000135723	NM_013241.3	protein_coding	FHOD1	MANE
ENST00000258229.14	1871.08	0.715731	0.294605	2.42946	0.0151212	0.166687	ENST00000258229	PRPF31_RP	ENSG00000135749	NM_014801.4	protein_coding	PCNX2	MANE
ENST00000258739.9	3046.81	-0.0738142	0.232457	-0.317539	0.750834	0.916927	ENST00000258739	PRPF31_RP	ENSG00000136240	NM_006854.4	protein_coding	KDELR2	MANE
ENST00000258761.8	2181.8	-0.405363	0.279572	-1.44994	0.147075	0.47875	ENST00000258761	PRPF31_RP	ENSG00000136261	NM_014038.3	protein_coding	BZW2	MANE
ENST00000258772.10	1832.05	-0.0496852	0.24989	-0.198828	0.842397	0.951047	ENST00000258772	PRPF31_RP	ENSG00000136271	NM_019082.4	protein_coding	DDX56	MANE
ENST00000258774.10	178.038	-0.414704	0.314926	-1.31683	0.187896	0.532154	ENST00000258774	PRPF31_RP	ENSG00000136273	NM_004507.4	protein_coding	HUS1	MANE
ENST00000258874.4	160.842	-1.04461	0.391598	-2.66755	0.0076407	0.114936	ENST00000258874	PRPF31_RP	ENSG00000136371	NM_006441.4	protein_coding	MTHFS	MANE
ENST00000258960.7	3305.73	-0.362187	0.271741	-1.33284	0.182584	0.525746	ENST00000258960	PRPF31_RP	ENSG00000136448	NM_021079.5	protein_coding	NMT1	MANE
ENST00000259037.8	26.5049	0.560491	0.721356	0.776996	0.437161	0.755859	ENST00000259037	PRPF31_RP	ENSG00000136521	NM_002492.4	protein_coding	NDUFB5	MANE
ENST00000259043.11	537.25	0.42178	0.550244	0.766532	0.44336	0.760226	ENST00000259043	PRPF31_RP	ENSG00000136527	NA	protein_coding	TRA2B	Other
ENST00000259229.7	243.364	-0.55286	0.561419	-0.984756	0.324744	0.670317	ENST00000259229	PRPF31_RP	ENSG00000136710	NM_032357.4	protein_coding	CCDC115	MANE
ENST00000259253.11	4426.42	0.366317	0.347633	1.05375	0.291999	0.64123	ENST00000259253	PRPF31_RP	ENSG00000136731	NM_020120.4	protein_coding	UGGT1	MANE
ENST00000259708.7	33.0507	0.319359	0.842786	0.378933	0.704738	0.899097	ENST00000259708	PRPF31_RP	ENSG00000137171	NA	protein_coding	KLC4	Other
ENST00000260058.9	236.254	-0.586661	0.548147	-1.07026	0.284502	0.634007	ENST00000260058	PRPF31_RP	ENSG00000137504	NA	nonsense_mediated_decay	CREBZF	NMD
ENST00000260318.6	36.2249	0.729251	0.770838	0.946049	0.344124	0.689096	ENST00000260318	PRPF31_RP	ENSG00000137760	NA	nonsense_mediated_decay	ALKBH8	NMD
ENST00000260327.9	1087.17	0.265987	0.410514	0.647936	0.517026	0.804246	ENST00000260327	PRPF31_RP	ENSG00000137770	NM_016396.3	protein_coding	CTDSPL2	MANE
ENST00000260363.9	26.0832	-1.37052	2.19176	-0.625306	0.531771	0.812395	ENST00000260363	PRPF31_RP	ENSG00000137807	NA	protein_coding	KIF23	Other
ENST00000260372.8	1203.9	0.555662	0.454864	1.2216	0.221859	0.570795	ENST00000260372	PRPF31_RP	ENSG00000137814	NM_018097.3	protein_coding	HAUS2	MANE
ENST00000260383.11	95.0826	-2.43709	0.683428	-3.56598	0.000362497	0.0172267	ENST00000260383	PRPF31_RP	ENSG00000137822	NA	protein_coding	TUBGCP4	Other
ENST00000260403.7	77.4335	0.675797	0.509899	1.32536	0.185053	0.528776	ENST00000260403	PRPF31_RP	ENSG00000137842	NM_024956.4	protein_coding	TMEM62	MANE
ENST00000260505.13	230.538	2.62351	0.648319	4.04663	5.19598e-05	0.00429078	ENST00000260505	PRPF31_RP	ENSG00000137941	NM_024686.6	protein_coding	TTLL7	MANE
ENST00000260526.11	152.062	0.761093	0.687925	1.10636	0.268571	0.619462	ENST00000260526	PRPF31_RP	ENSG00000137962	NM_004815.4	protein_coding	ARHGAP29	MANE
ENST00000260605.12	112.908	-0.548682	0.486295	-1.12829	0.259197	0.610325	ENST00000260605	PRPF31_RP	ENSG00000138036	NM_016008.4	protein_coding	DYNC2LI1	MANE
ENST00000260762.10	181.722	-0.0871316	0.335888	-0.259406	0.795322	0.93465	ENST00000260762	PRPF31_RP	ENSG00000138190	NM_019053.6	protein_coding	EXOC6	MANE
ENST00000260795.8	34.4444	0.444715	1.56895	0.283447	0.776834	0.927871	ENST00000260795	PRPF31_RP	ENSG00000068078	NA	nonsense_mediated_decay	FGFR3	NMD
ENST00000260810.10	1728.98	0.165926	0.213475	0.777259	0.437006	0.755781	ENST00000260810	PRPF31_RP	ENSG00000163781	NM_007027.4	protein_coding	TOPBP1	MANE
ENST00000260818.11	1390.22	-0.120493	0.225378	-0.534628	0.592907	0.847942	ENST00000260818	PRPF31_RP	ENSG00000138246	NM_015268.4	protein_coding	DNAJC13	MANE
ENST00000260947.9	702.29	0.22131	0.347304	0.637221	0.523981	0.807807	ENST00000260947	PRPF31_RP	ENSG00000138376	NM_000465.4	protein_coding	BARD1	MANE
ENST00000260953.10	71.157	-0.258127	0.40215	-0.641867	0.520959	0.806224	ENST00000260953	PRPF31_RP	ENSG00000138382	NM_014168.4	protein_coding	METTL5	MANE
ENST00000261070.7	600.75	-0.612538	0.414653	-1.47723	0.139614	0.46686	ENST00000261070	PRPF31_RP	ENSG00000138495	NM_005694.2	protein_coding	COX17	MANE
ENST00000261207.9	182.486	1.4433	3.0178	0.478262	0.632464	0.867296	ENST00000261207	PRPF31_RP	ENSG00000058272	NA	protein_coding	PPP1R12A	Other
ENST00000261250.8	358.767	0.59838	0.393906	1.51909	0.128739	0.451541	ENST00000261250	PRPF31_RP	ENSG00000047621	NM_020374.4	protein_coding	C12orf4	MANE
ENST00000261308.10	989.97	0.246139	0.233646	1.05347	0.292125	0.641365	ENST00000261308	PRPF31_RP	ENSG00000113593	NM_015342.4	protein_coding	PPWD1	MANE
ENST00000261377.11	105.504	-0.442171	0.668543	-0.661394	0.508359	0.799432	ENST00000261377	PRPF31_RP	ENSG00000005189	NM_030941.3	protein_coding	REXO5	MANE
ENST00000261407.9	1835.85	-0.256258	0.350948	-0.730187	0.465276	0.773793	ENST00000261407	PRPF31_RP	ENSG00000111684	NM_005768.6	protein_coding	LPCAT3	MANE
ENST00000261475.10	488.131	0.0454162	0.412394	0.110128	0.912308	0.9746	ENST00000261475	PRPF31_RP	ENSG00000092020	NM_017917.4	protein_coding	PPP2R3C	MANE
ENST00000261479.9	4547.78	-0.527709	0.276553	-1.90816	0.0563703	0.310596	ENST00000261479	PRPF31_RP	ENSG00000100902	NM_002791.3	protein_coding	PSMA6	MANE
ENST00000261534.9	708.97	-0.167679	0.398335	-0.42095	0.673792	0.885598	ENST00000261534	PRPF31_RP	ENSG00000009830	NM_013382.7	protein_coding	POMT2	MANE
ENST00000261556.11	508.037	0.087742	0.211964	0.413947	0.678913	0.887989	ENST00000261556	PRPF31_RP	ENSG00000070269	NM_017799.4	protein_coding	TMEM260	MANE
ENST00000261600.11	782.916	-0.433894	0.455246	-0.953098	0.340541	0.685994	ENST00000261600	PRPF31_RP	ENSG00000079134	NM_005131.3	protein_coding	THOC1	MANE
ENST00000261601.8	2897.71	0.272534	0.405647	0.67185	0.501679	0.795194	ENST00000261601	PRPF31_RP	ENSG00000101557	NM_005151.4	protein_coding	USP14	MANE
ENST00000261636.13	1121.71	0.0549215	0.404213	0.135873	0.891922	0.968104	ENST00000261636	PRPF31_RP	ENSG00000120805	NM_001177.6	protein_coding	ARL1	MANE
ENST00000261643.8	618.088	-0.041946	0.376159	-0.111512	0.911211	0.974385	ENST00000261643	PRPF31_RP	ENSG00000006695	NM_001303.4	protein_coding	COX10	MANE
ENST00000261647.10	866.305	-0.0521917	0.4172	-0.1251	0.900445	0.970791	ENST00000261647	PRPF31_RP	ENSG00000011295	NM_017775.4	protein_coding	TTC19	MANE
ENST00000261674.9	1390.98	-0.167256	0.208418	-0.802502	0.422263	0.745669	ENST00000261674	PRPF31_RP	ENSG00000061936	NM_004592.4	protein_coding	SFSWAP	MANE
ENST00000261692.7	1668.41	-0.810752	0.441059	-1.83819	0.0660338	0.334243	ENST00000261692	PRPF31_RP	ENSG00000111328	NM_004642.4	protein_coding	CDK2AP1	MANE
ENST00000261712.8	2230.7	-0.330338	0.209587	-1.57614	0.114994	0.429056	ENST00000261712	PRPF31_RP	ENSG00000108671	NM_002815.4	protein_coding	PSMD11	MANE
ENST00000261721.9	2112.62	0.107361	0.320179	0.335315	0.737387	0.912011	ENST00000261721	PRPF31_RP	ENSG00000064726	NM_025238.4	protein_coding	BTBD1	MANE
ENST00000261739.9	398.624	-0.382496	0.350915	-1.09	0.275715	0.626371	ENST00000261739	PRPF31_RP	ENSG00000076513	NM_033121.2	protein_coding	ANKRD13A	MANE
ENST00000261745.9	1850.97	0.173563	0.221497	0.783589	0.433282	0.75354	ENST00000261745	PRPF31_RP	ENSG00000111300	NM_024953.4	protein_coding	NAA25	MANE
ENST00000261758.6	2095.33	-0.283075	0.422871	-0.669413	0.503232	0.795959	ENST00000261758	PRPF31_RP	ENSG00000117899	NM_015154.3	protein_coding	MESD	MANE
ENST00000261789.9	281.214	-0.241222	0.312284	-0.772444	0.439851	0.75787	ENST00000261789	PRPF31_RP	ENSG00000100926	NM_006405.7	protein_coding	TM9SF1	MANE
ENST00000261837.12	69.6927	0.0718148	0.424027	0.169364	0.865511	0.960462	ENST00000261837	PRPF31_RP	ENSG00000069966	NM_016194.4	protein_coding	GNB5	MANE
ENST00000261839.12	996.288	0.603948	0.314492	1.92039	0.0548085	0.306049	ENST00000261839	PRPF31_RP	ENSG00000128833	NM_018728.4	protein_coding	MYO5C	MANE
ENST00000261842.10	427.472	-0.0101039	0.447501	-0.0225784	0.981987	0.995365	ENST00000261842	PRPF31_RP	ENSG00000081014	NM_007347.5	protein_coding	AP4E1	MANE
ENST00000261844.11	121.711	2.3844	1.52772	1.56075	0.118582	0.434587	ENST00000261844	PRPF31_RP	ENSG00000047346	NA	protein_coding	ATOSA	Other
ENST00000261881.9	226.826	-0.656567	0.416375	-1.57686	0.114827	0.428749	ENST00000261881	PRPF31_RP	ENSG00000075131	NM_017858.3	protein_coding	TIPIN	MANE
ENST00000261884.8	505.433	0.25078	0.392463	0.638991	0.522829	0.807342	ENST00000261884	PRPF31_RP	ENSG00000103671	NM_016213.5	protein_coding	TRIP4	MANE
ENST00000261888.10	26.2217	-0.691601	1.39617	-0.495357	0.620348	0.861876	ENST00000261888	PRPF31_RP	ENSG00000138617	NA	protein_coding	PARP16	Other
ENST00000261889.9	103.946	-0.590331	0.702982	-0.839753	0.401047	0.732698	ENST00000261889	PRPF31_RP	ENSG00000028528	NA	protein_coding	SNX1	Other
ENST00000261965.8	721.314	0.431889	0.30714	1.40616	0.159676	0.49655	ENST00000261965	PRPF31_RP	ENSG00000126216	NM_006322.6	protein_coding	TUBGCP3	MANE
ENST00000261973.12	944.488	0.893518	0.397902	2.24557	0.0247314	0.209921	ENST00000261973	PRPF31_RP	ENSG00000119707	NM_021239.3	protein_coding	RBM25	MANE
ENST00000262027.10	8939.67	0.594597	0.268011	2.21856	0.0265169	0.216291	ENST00000262027	PRPF31_RP	ENSG00000166986	NM_004990.4	protein_coding	MARS1	MANE
ENST00000262031.10	1006.21	1.16959	0.375303	3.11638	0.00183084	0.0502363	ENST00000262031	PRPF31_RP	ENSG00000076067	NM_002898.4	protein_coding	RBMS2	MANE
ENST00000262039.9	566.833	0.209577	0.218163	0.960646	0.33673	0.682102	ENST00000262039	PRPF31_RP	ENSG00000078142	NM_002647.4	protein_coding	PIK3C3	MANE
ENST00000262052.9	1532.16	-0.0416519	0.322553	-0.129132	0.897253	0.969638	ENST00000262052	PRPF31_RP	ENSG00000110911	NM_000617.3	protein_coding	SLC11A2	MANE
ENST00000262055.9	301.848	-0.362539	0.344806	-1.05143	0.293062	0.642586	ENST00000262055	PRPF31_RP	ENSG00000050426	NM_015416.5	protein_coding	LETMD1	MANE
ENST00000262056.14	18579.9	-0.944441	0.324284	-2.91239	0.0035868	0.0744925	ENST00000262056	PRPF31_RP	ENSG00000063046	NM_001417.7	protein_coding	EIF4B	MANE
ENST00000262061.7	2282.03	-0.406799	0.341514	-1.19116	0.23359	0.583432	ENST00000262061	PRPF31_RP	ENSG00000111481	NM_016057.3	protein_coding	COPZ1	MANE
ENST00000262074.8	106.313	2.21692	1.23399	1.79654	0.0724082	0.348501	ENST00000262074	PRPF31_RP	ENSG00000103852	NA	protein_coding	TTC23	Other
ENST00000262093.11	58.4829	0.601581	2.20013	0.27343	0.784523	0.930273	ENST00000262093	PRPF31_RP	ENSG00000066926	NM_000140.5	protein_coding	FECH	MANE
ENST00000262105.6	60.7255	-1.66794	1.98695	-0.839448	0.401218	0.732824	ENST00000262105	PRPF31_RP	ENSG00000104738	NA	protein_coding	MCM4	Other
ENST00000262127.7	410.32	0.2013	0.460437	0.437193	0.661971	0.880798	ENST00000262127	PRPF31_RP	ENSG00000101624	NM_024899.4	protein_coding	CEP76	MANE
ENST00000262144.11	1360.11	0.0175624	0.190657	0.0921149	0.926607	0.979522	ENST00000262144	PRPF31_RP	ENSG00000103091	NM_030581.4	protein_coding	WDR59	MANE
ENST00000262173.7	1179.36	0.210251	0.445907	0.471512	0.637275	0.869961	ENST00000262173	PRPF31_RP	ENSG00000101654	NA	protein_coding	RNMT	Other
ENST00000262210.11	48.6092	0.023653	1.4873	0.0159033	0.987312	0.996772	ENST00000262210	PRPF31_RP	ENSG00000104218	NA	protein_coding	CSPP1	Other
ENST00000262265.10	2208.17	-0.754069	0.352713	-2.13791	0.0325239	0.239893	ENST00000262265	PRPF31_RP	ENSG00000104872	NM_017916.3	protein_coding	PIH1D1	MANE
ENST00000262288.8	1209.7	-0.658054	0.446051	-1.47529	0.140135	0.467685	ENST00000262288	PRPF31_RP	ENSG00000121064	NM_021626.3	protein_coding	SCPEP1	MANE
ENST00000262294.12	2282.11	-0.00548004	0.353818	-0.0154883	0.987643	0.996834	ENST00000262294	PRPF31_RP	ENSG00000108395	NM_015294.6	protein_coding	TRIM37	MANE
ENST00000262302.14	1102.21	-0.482906	0.332115	-1.45403	0.145937	0.476786	ENST00000262302	PRPF31_RP	ENSG00000095906	NM_012225.4	protein_coding	NUBP2	MANE
ENST00000262315.14	1016.83	-0.361554	0.402468	-0.898342	0.369003	0.709005	ENST00000262315	PRPF31_RP	ENSG00000127586	NM_022092.3	protein_coding	CHTF18	MANE
ENST00000262316.10	1142.43	0.526434	0.306779	1.716	0.0861615	0.37618	ENST00000262316	PRPF31_RP	ENSG00000007384	NM_022450.5	protein_coding	RHBDF1	MANE
ENST00000262370.12	1985.98	0.136964	0.565188	0.242334	0.808521	0.939129	ENST00000262370	PRPF31_RP	ENSG00000102858	NM_015246.4	protein_coding	MGRN1	MANE
ENST00000262374.10	1099.54	0.791268	0.209747	3.77249	0.000161625	0.00980739	ENST00000262374	PRPF31_RP	ENSG00000033011	NM_019109.5	protein_coding	ALG1	MANE
ENST00000262375.11	682.033	0.575395	0.462144	1.24506	0.213111	0.561156	ENST00000262375	PRPF31_RP	ENSG00000103423	NM_005147.6	protein_coding	DNAJA3	MANE
ENST00000262376.11	1719.09	-0.187365	0.240007	-0.780664	0.435	0.75463	ENST00000262376	PRPF31_RP	ENSG00000118900	NM_001079514.3	protein_coding	UBN1	MANE
ENST00000262482.11	2118.17	-0.233432	0.258559	-0.902819	0.366622	0.707232	ENST00000262482	PRPF31_RP	ENSG00000108523	NM_015528.3	protein_coding	RNF167	MANE
ENST00000262554.7	2201.16	-0.0311108	0.291152	-0.106854	0.914905	0.97547	ENST00000262554	PRPF31_RP	ENSG00000090054	NM_006415.4	protein_coding	SPTLC1	MANE
ENST00000262570.10	3546.92	0.174711	0.36973	0.472538	0.636543	0.869815	ENST00000262570	PRPF31_RP	ENSG00000106554	NM_017812.4	protein_coding	CHCHD3	MANE
ENST00000262584.7	30872.8	-0.939643	0.429571	-2.1874	0.0287135	0.2248	ENST00000262584	PRPF31_RP	ENSG00000161016	NA	protein_coding	RPL8	Other
ENST00000262608.13	1574.7	0.192639	0.386209	0.498795	0.617924	0.860887	ENST00000262608	PRPF31_RP	ENSG00000099954	NM_001290047.2	protein_coding	CECR2	MANE
ENST00000262640.11	45.029	0.253335	0.848474	0.298577	0.765263	0.922878	ENST00000262640	PRPF31_RP	ENSG00000124333	NA	protein_coding	VAMP7	Other
ENST00000262644.9	1485.77	-0.000414888	0.198385	-0.00209132	0.998331	0.999485	ENST00000262644	PRPF31_RP	ENSG00000104331	NM_017813.5	protein_coding	BPNT2	MANE
ENST00000262646.12	1205.67	0.330922	0.427967	0.773241	0.43938	0.75753	ENST00000262646	PRPF31_RP	ENSG00000104388	NM_002865.3	protein_coding	RAB2A	MANE
ENST00000262715.10	360.137	0.253737	0.300626	0.844027	0.398655	0.730841	ENST00000262715	PRPF31_RP	ENSG00000129566	NM_007110.5	protein_coding	TEP1	MANE
ENST00000262764.11	646.708	-0.526544	0.203997	-2.58113	0.00984766	0.131654	ENST00000262764	PRPF31_RP	ENSG00000087157	NM_024419.5	protein_coding	PGS1	MANE
ENST00000262776.8	3519.57	-0.668832	0.365304	-1.83089	0.0671167	0.336633	ENST00000262776	PRPF31_RP	ENSG00000108679	NM_005567.4	protein_coding	LGALS3BP	MANE
ENST00000262795.7	272.813	-0.457023	0.489018	-0.934573	0.350008	0.694783	ENST00000262795	PRPF31_RP	ENSG00000251322	NA	protein_coding	SHANK3	Other
ENST00000262809.9	475.366	0.0140077	0.211244	0.0663105	0.947131	0.985027	ENST00000262809	PRPF31_RP	ENSG00000105656	NM_006532.4	protein_coding	ELL	MANE
ENST00000262854.11	2280.31	0.485235	0.510702	0.950132	0.342045	0.687381	ENST00000262854	PRPF31_RP	ENSG00000086758	NM_031407.7	protein_coding	HUWE1	MANE
ENST00000262878.5	88.523	-1.87633	1.35265	-1.38715	0.165395	0.50423	ENST00000262878	PRPF31_RP	ENSG00000101347	NA	protein_coding	SAMHD1	Other
ENST00000262903.9	386.023	0.319565	0.445882	0.716703	0.473558	0.77934	ENST00000262903	PRPF31_RP	ENSG00000085382	NM_020771.4	protein_coding	HACE1	MANE
ENST00000262932.5	284.378	-0.406996	0.488107	-0.833824	0.40438	0.734802	ENST00000262932	PRPF31_RP	ENSG00000166997	NM_152755.2	protein_coding	CNPY4	MANE
ENST00000262940.12	186.755	-1.2777	0.599713	-2.13052	0.0331289	0.242057	ENST00000262940	PRPF31_RP	ENSG00000105808	NM_006989.6	protein_coding	RASA4	MANE
ENST00000262966.12	60.8995	0.183276	0.563089	0.325483	0.744815	0.914616	ENST00000262966	PRPF31_RP	ENSG00000008382	NA	protein_coding	MPND	Other
ENST00000263036.9	279.956	-0.338261	0.577821	-0.585408	0.558273	0.828034	ENST00000263036	PRPF31_RP	ENSG00000123240	NA	protein_coding	OPTN	Other
ENST00000263062.8	52.9578	-0.95247	1.13343	-0.840342	0.400717	0.732523	ENST00000263062	PRPF31_RP	ENSG00000120616	NA	protein_coding	EPC1	Other
ENST00000263088.11	660.052	-0.333879	0.427755	-0.780538	0.435074	0.75463	ENST00000263088	PRPF31_RP	ENSG00000129219	NM_002663.5	protein_coding	PLD2	MANE
ENST00000263092.11	2100.82	-0.321501	0.22542	-1.42623	0.153802	0.48849	ENST00000263092	PRPF31_RP	ENSG00000127804	NM_024086.4	protein_coding	METTL16	MANE
ENST00000263094.11	1085.49	0.641159	0.53263	1.20376	0.228682	0.577621	ENST00000263094	PRPF31_RP	ENSG00000064687	NM_019112.4	protein_coding	ABCA7	MANE
ENST00000263201.7	706.668	-0.0898271	0.284145	-0.316131	0.751903	0.917424	ENST00000263201	PRPF31_RP	ENSG00000093009	NM_003504.5	protein_coding	CDC45	MANE
ENST00000263205.11	303.731	-0.167071	0.353674	-0.472386	0.636651	0.869831	ENST00000263205	PRPF31_RP	ENSG00000099917	NM_001003891.3	protein_coding	MED15	MANE
ENST00000263274.12	1425.09	-0.788833	0.404881	-1.9483	0.0513785	0.297071	ENST00000263274	PRPF31_RP	ENSG00000105486	NM_000234.3	protein_coding	LIG1	MANE
ENST00000263280.11	5001.31	-0.0975111	0.419943	-0.232201	0.816382	0.941819	ENST00000263280	PRPF31_RP	ENSG00000090372	NM_013403.3	protein_coding	STRN4	MANE
ENST00000263346.13	1403.31	-0.453757	0.302941	-1.49784	0.134175	0.459534	ENST00000263346	PRPF31_RP	ENSG00000141002	NM_014972.3	protein_coding	TCF25	MANE
ENST00000263347.11	145.515	-0.551023	1.46238	-0.376798	0.706323	0.899742	ENST00000263347	PRPF31_RP	ENSG00000141002	NA	protein_coding	TCF25	Other
ENST00000263354.8	1273.4	-0.428916	0.424099	-1.01136	0.311844	0.658719	ENST00000263354	PRPF31_RP	ENSG00000105402	NM_003827.4	protein_coding	NAPA	MANE
ENST00000263367.7	223.773	0.569879	0.448212	1.27145	0.203569	0.549459	ENST00000263367	PRPF31_RP	ENSG00000105323	NA	protein_coding	HNRNPUL1	Other
ENST00000263368.9	650.853	-0.382909	0.504883	-0.758412	0.448204	0.763032	ENST00000263368	PRPF31_RP	ENSG00000090013	NM_000713.3	protein_coding	BLVRB	MANE
ENST00000263377.6	128.023	0.745241	1.68532	0.442197	0.658347	0.879384	ENST00000263377	PRPF31_RP	ENSG00000141867	NA	protein_coding	BRD4	Other
ENST00000263440.6	179.163	0.162276	0.369276	0.439444	0.66034	0.880261	ENST00000263440	PRPF31_RP	ENSG00000088035	NM_013339.4	protein_coding	ALG6	MANE
ENST00000263468.13	135.551	1.15694	0.587268	1.97004	0.0488342	0.289727	ENST00000263468	PRPF31_RP	ENSG00000110318	NM_020802.4	protein_coding	CEP126	MANE
ENST00000263549.8	235.184	-0.0520473	0.568029	-0.091628	0.926994	0.979688	ENST00000263549	PRPF31_RP	ENSG00000059378	NM_022750.4	protein_coding	PARP12	MANE
ENST00000263663.10	655.748	0.134893	0.311448	0.433117	0.66493	0.881943	ENST00000263663	PRPF31_RP	ENSG00000115750	NM_005680.3	protein_coding	TAF1B	MANE
ENST00000263702.11	193.501	-0.475629	0.690841	-0.688478	0.491152	0.789921	ENST00000263702	PRPF31_RP	ENSG00000116353	NM_016011.5	protein_coding	MECR	MANE
ENST00000263708.7	1052.21	0.271169	0.241869	1.12114	0.262229	0.613446	ENST00000263708	PRPF31_RP	ENSG00000088179	NM_002830.4	protein_coding	PTPN4	MANE
ENST00000263741.12	109.647	-0.731361	0.474457	-1.54147	0.123202	0.442535	ENST00000263741	PRPF31_RP	ENSG00000078808	NA	protein_coding	SDF4	Other
ENST00000263801.7	133.866	-3.52976	2.01481	-1.75191	0.0797888	0.36367	ENST00000263801	PRPF31_RP	ENSG00000067369	NA	protein_coding	TP53BP1	Other
ENST00000263847.6	2082.84	0.151353	0.244242	0.619683	0.535466	0.814076	ENST00000263847	PRPF31_RP	ENSG00000110048	NM_002556.3	protein_coding	OSBP	MANE
ENST00000263897.10	113.368	-0.504734	0.638301	-0.790747	0.429092	0.750971	ENST00000263897	PRPF31_RP	ENSG00000053501	NM_018467.4	protein_coding	USE1	MANE
ENST00000263956.8	892.452	-0.125519	0.326177	-0.384817	0.700373	0.897565	ENST00000263956	PRPF31_RP	ENSG00000119041	NM_012086.5	protein_coding	GTF3C3	MANE
ENST00000263969.9	263.463	-0.597547	0.641195	-0.931926	0.351375	0.696102	ENST00000263969	PRPF31_RP	ENSG00000171109	NA	protein_coding	MFN1	Other
ENST00000263997.11	1017.75	0.268088	0.226544	1.18338	0.236657	0.586919	ENST00000263997	PRPF31_RP	ENSG00000103061	NM_032178.3	protein_coding	SLC7A6OS	MANE
ENST00000264005.10	115.777	2.34377	0.789071	2.9703	0.00297513	0.0665234	ENST00000264005	PRPF31_RP	ENSG00000213398	NM_000229.2	protein_coding	LCAT	MANE
ENST00000264057.7	49.4366	0.00198231	0.689015	0.00287702	0.997704	0.99921	ENST00000264057	PRPF31_RP	ENSG00000077044	NM_152879.3	protein_coding	DGKD	MANE
ENST00000264065.12	4232.39	0.575515	0.289398	1.98867	0.046738	0.284004	ENST00000264065	PRPF31_RP	ENSG00000077232	NM_018981.4	protein_coding	DNAJC10	MANE
ENST00000264080.12	452.04	0.165181	0.330822	0.499306	0.617564	0.860781	ENST00000264080	PRPF31_RP	ENSG00000125734	NM_001080452.2	protein_coding	GPR108	MANE
ENST00000264108.5	2080.05	-0.438252	0.315733	-1.38805	0.165123	0.503858	ENST00000264108	PRPF31_RP	ENSG00000128708	NM_003642.4	protein_coding	HAT1	MANE
ENST00000264110.7	600.004	-0.15887	0.396117	-0.401067	0.688371	0.892495	ENST00000264110	PRPF31_RP	ENSG00000115966	NM_001880.4	protein_coding	ATF2	MANE
ENST00000264128.13	343.227	-0.642046	0.399732	-1.60619	0.108232	0.417541	ENST00000264128	PRPF31_RP	ENSG00000085491	NA	nonsense_mediated_decay	SLC25A24	Other
ENST00000264157.10	611.753	0.252273	0.383661	0.657541	0.510833	0.8008	ENST00000264157	PRPF31_RP	ENSG00000082258	NM_058241.3	protein_coding	CCNT2	MANE
ENST00000264183.9	717.794	0.255845	0.307398	0.832292	0.405244	0.735317	ENST00000264183	PRPF31_RP	ENSG00000054267	NM_016374.6	protein_coding	ARID4B	MANE
ENST00000264255.8	871.174	-0.0527581	0.382255	-0.138018	0.890226	0.967972	ENST00000264255	PRPF31_RP	ENSG00000115514	NM_005783.4	protein_coding	TXNDC9	MANE
ENST00000264258.8	1126.76	-0.104077	0.278941	-0.373114	0.709064	0.900855	ENST00000264258	PRPF31_RP	ENSG00000071082	NM_000993.5	protein_coding	RPL31	MANE
ENST00000264266.12	33.5995	-0.180524	1.48121	-0.121876	0.902997	0.971773	ENST00000264266	PRPF31_RP	ENSG00000118855	NA	protein_coding	MFSD1	Other
ENST00000264279.10	4841.92	0.347495	0.331462	1.04837	0.294468	0.644039	ENST00000264279	PRPF31_RP	ENSG00000055044	NM_015934.5	protein_coding	NOP58	MANE
ENST00000264331.9	1575.53	-0.450311	0.320621	-1.4045	0.160171	0.497375	ENST00000264331	PRPF31_RP	ENSG00000077097	NM_001330700.2	protein_coding	TOP2B	MANE
ENST00000264344.10	351.806	-0.0737144	0.324866	-0.226907	0.820496	0.943194	ENST00000264344	PRPF31_RP	ENSG00000138640	NM_014883.4	protein_coding	FAM13A	MANE
ENST00000264370.9	72.3266	0.42868	0.647832	0.661715	0.508154	0.799335	ENST00000264370	PRPF31_RP	ENSG00000138658	NA	retained_intron	ZGRF1	Other
ENST00000264381.8	88.5922	-0.335088	0.790938	-0.423659	0.671815	0.884468	ENST00000264381	PRPF31_RP	ENSG00000114200	NM_000055.4	protein_coding	BCHE	MANE
ENST00000264414.9	560.845	0.644407	0.426036	1.51256	0.13039	0.45396	ENST00000264414	PRPF31_RP	ENSG00000036257	NM_003590.5	protein_coding	CUL3	MANE
ENST00000264444.7	97.1555	0.783569	0.680053	1.15222	0.249231	0.599725	ENST00000264444	PRPF31_RP	ENSG00000059728	NM_002357.4	protein_coding	MXD1	MANE
ENST00000264449.14	700.246	-0.0595991	0.377647	-0.157817	0.874601	0.963817	ENST00000264449	PRPF31_RP	ENSG00000124406	NA	protein_coding	ATP8A1	Other
ENST00000264554.11	316.39	1.33844	1.0372	1.29043	0.196902	0.543061	ENST00000264554	PRPF31_RP	ENSG00000129946	NM_012435.3	protein_coding	SHC2	MANE
ENST00000264596.4	307.285	-0.530929	0.285389	-1.86037	0.0628333	0.326466	ENST00000264596	PRPF31_RP	ENSG00000109674	NM_018248.3	protein_coding	NEIL3	MANE
ENST00000264649.10	946.019	0.0508853	0.484809	0.10496	0.916408	0.97599	ENST00000264649	PRPF31_RP	ENSG00000033627	NA	protein_coding	ATP6V0A1	Other
ENST00000264663.9	71.2204	2.66599	3.73049	0.714648	0.474827	0.780304	ENST00000264663	PRPF31_RP	ENSG00000112992	NA	protein_coding	NNT	Other
ENST00000264689.11	185.837	0.728573	0.479898	1.51818	0.128968	0.451698	ENST00000264689	PRPF31_RP	ENSG00000109775	NM_018359.5	protein_coding	UFSP2	MANE
ENST00000264709.7	132.533	0.0354086	0.900625	0.0393156	0.968639	0.991759	ENST00000264709	PRPF31_RP	ENSG00000119772	NA	protein_coding	DNMT3A	Other
ENST00000264750.10	26.0252	-2.28789	1.90177	-1.20303	0.228963	0.577805	ENST00000264750	PRPF31_RP	ENSG00000090316	NA	protein_coding	MAEA	Other
ENST00000264827.9	945.901	0.0443456	0.272952	0.162467	0.870938	0.962394	ENST00000264827	PRPF31_RP	ENSG00000095066	NA	protein_coding	HOOK2	Other
ENST00000264874.7	34.0554	1.08364	0.804105	1.34763	0.177776	0.520256	ENST00000264874	PRPF31_RP	ENSG00000124784	NA	retained_intron	RIOK1	Other
ENST00000264896.8	1994.87	-0.0542049	0.28091	-0.192962	0.846989	0.95296	ENST00000264896	PRPF31_RP	ENSG00000138760	NM_005506.4	protein_coding	SCARB2	MANE
ENST00000264926.7	723.092	-0.0592044	0.295383	-0.200433	0.841142	0.950891	ENST00000264926	PRPF31_RP	ENSG00000070950	NM_020165.4	protein_coding	RAD18	MANE
ENST00000264951.8	113.371	0.857404	0.409179	2.09543	0.0361331	0.252601	ENST00000264951	PRPF31_RP	ENSG00000114127	NA	protein_coding	XRN1	Other
ENST00000264963.9	1062.37	-0.39618	0.2798	-1.41594	0.156793	0.492604	ENST00000264963	PRPF31_RP	ENSG00000114988	NM_030805.4	protein_coding	LMAN2L	MANE
ENST00000264990.11	1186.25	1.15635	0.7232	1.59894	0.109835	0.420209	ENST00000264990	PRPF31_RP	ENSG00000240303	NM_032169.5	protein_coding	ACAD11	MANE
ENST00000265038.10	79.5606	-1.29592	0.734379	-1.76465	0.0776233	0.359827	ENST00000265038	PRPF31_RP	ENSG00000049167	NA	protein_coding	ERCC8	Other
ENST00000265056.12	5402.46	-1.02326	0.340021	-3.00941	0.00261754	0.0619191	ENST00000265056	PRPF31_RP	ENSG00000073111	NM_004526.4	protein_coding	MCM2	MANE
ENST00000265069.13	4548.6	0.271636	0.342143	0.793925	0.427239	0.749541	ENST00000265069	PRPF31_RP	ENSG00000056097	NM_016107.5	protein_coding	ZFR	MANE
ENST00000265073.9	2464.58	0.160096	0.343172	0.466519	0.640844	0.871607	ENST00000265073	PRPF31_RP	ENSG00000113387	NM_006713.4	protein_coding	SUB1	MANE
ENST00000265081.7	209.354	0.471179	0.78109	0.603233	0.546353	0.820896	ENST00000265081	PRPF31_RP	ENSG00000113318	NM_002439.5	protein_coding	MSH3	MANE
ENST00000265112.8	9318.87	-0.225327	0.266607	-0.845166	0.398018	0.730475	ENST00000265112	PRPF31_RP	ENSG00000113407	NM_152295.5	protein_coding	TARS1	MANE
ENST00000265140.10	469.7	-0.504141	0.383211	-1.31557	0.188318	0.532623	ENST00000265140	PRPF31_RP	ENSG00000133302	NM_032290.4	protein_coding	SLF1	MANE
ENST00000265245.10	2080.85	-0.00264277	0.180158	-0.0146692	0.988296	0.996912	ENST00000265245	PRPF31_RP	ENSG00000041802	NM_018385.3	protein_coding	LSG1	MANE
ENST00000265260.8	2806.88	-0.108048	0.423394	-0.255194	0.798573	0.935793	ENST00000265260	PRPF31_RP	ENSG00000081154	NM_020357.3	protein_coding	PCNP	MANE
ENST00000265316.9	1705.73	-0.378195	0.350996	-1.07749	0.281261	0.630906	ENST00000265316	PRPF31_RP	ENSG00000115657	NM_005689.4	protein_coding	ABCB6	MANE
ENST00000265322.8	224.452	-0.48871	0.437467	-1.11714	0.263937	0.614934	ENST00000265322	PRPF31_RP	ENSG00000115425	NM_018441.6	protein_coding	PECR	MANE
ENST00000265339.7	224.862	0.170182	0.359394	0.473524	0.635839	0.869346	ENST00000265339	PRPF31_RP	ENSG00000119048	NM_003337.4	protein_coding	UBE2B	MANE
ENST00000265351.12	5337.02	-0.178583	0.18858	-0.946989	0.343645	0.688748	ENST00000265351	PRPF31_RP	ENSG00000124571	NM_020750.3	protein_coding	XPO5	MANE
ENST00000265421.9	752.786	-0.0737294	0.308364	-0.239099	0.811029	0.940438	ENST00000265421	PRPF31_RP	ENSG00000070501	NM_002690.3	protein_coding	POLB	MANE
ENST00000265437.9	306.604	0.00185964	0.269116	0.0069102	0.994487	0.99837	ENST00000265437	PRPF31_RP	ENSG00000004866	NA	protein_coding	ST7	Other
ENST00000265586.10	182.409	-0.719846	0.837647	-0.859366	0.390138	0.725255	ENST00000265586	PRPF31_RP	ENSG00000114770	NA	protein_coding	ABCC5	Other
ENST00000265593.9	379.722	-0.636895	0.306357	-2.07893	0.0376241	0.257581	ENST00000265593	PRPF31_RP	ENSG00000114859	NM_004366.6	protein_coding	CLCN2	MANE
ENST00000265594.9	544.099	-0.163154	0.32789	-0.497588	0.618775	0.861257	ENST00000265594	PRPF31_RP	ENSG00000078070	NM_020166.5	protein_coding	MCCC1	MANE
ENST00000265619.6	54.0729	0.414474	0.795098	0.521287	0.602167	0.852883	ENST00000265619	PRPF31_RP	ENSG00000124164	NA	protein_coding_CDS_not_defined	VAPB	Other
ENST00000265631.10	2765.47	-0.0228931	0.262909	-0.0870765	0.930611	0.980452	ENST00000265631	PRPF31_RP	ENSG00000004864	NM_014251.3	protein_coding	SLC25A13	MANE
ENST00000265637.8	270.196	0.887306	0.584135	1.51901	0.12876	0.451541	ENST00000265637	PRPF31_RP	ENSG00000110075	NA	protein_coding	PPP6R3	Other
ENST00000265651.8	327.789	0.283343	0.332822	0.851335	0.394583	0.72808	ENST00000265651	PRPF31_RP	ENSG00000110429	NM_012175.4	protein_coding	FBXO3	MANE
ENST00000265689.9	1553.84	-0.0472409	0.261748	-0.180482	0.856774	0.956755	ENST00000265689	PRPF31_RP	ENSG00000110721	NM_001277.3	protein_coding	CHKA	MANE
ENST00000265713.8	668.763	0.138262	0.413516	0.334356	0.738111	0.912268	ENST00000265713	PRPF31_RP	ENSG00000083168	NM_006766.5	protein_coding	KAT6A	MANE
ENST00000265720.8	101.261	-0.362964	0.538534	-0.673985	0.500321	0.79412	ENST00000265720	PRPF31_RP	ENSG00000105865	NM_181581.3	protein_coding	DUS4L	MANE
ENST00000265742.8	1828.16	0.176624	0.266184	0.663542	0.506983	0.798621	ENST00000265742	PRPF31_RP	ENSG00000001629	NM_019004.2	protein_coding	ANKIB1	MANE
ENST00000265838.9	1301.87	-0.386727	0.355156	-1.08889	0.276201	0.626915	ENST00000265838	PRPF31_RP	ENSG00000075239	NM_000019.4	protein_coding	ACAT1	MANE
ENST00000265870.7	118.199	0.717777	0.340006	2.11107	0.0347664	0.248576	ENST00000265870	PRPF31_RP	ENSG00000122912	NA	protein_coding_CDS_not_defined	SLC25A16	Other
ENST00000265965.10	219.364	-0.470349	0.522052	-0.900961	0.367609	0.708037	ENST00000265965	PRPF31_RP	ENSG00000129158	NM_012139.4	protein_coding	SERGEF	MANE
ENST00000265970.11	1744.08	1.91032	1.28386	1.48795	0.136763	0.462605	ENST00000265970	PRPF31_RP	ENSG00000011405	NA	protein_coding	PIK3C2A	Other
ENST00000265986.11	285.821	-0.89634	0.417081	-2.14908	0.0316279	0.235946	ENST00000265986	PRPF31_RP	ENSG00000119912	NM_004969.4	protein_coding	IDE	MANE
ENST00000266022.9	1143.82	-0.0242394	0.303834	-0.0797784	0.936413	0.982213	ENST00000266022	PRPF31_RP	ENSG00000004534	NM_005777.3	protein_coding	RBM6	MANE
ENST00000266087.12	1297.22	-0.0227813	0.413139	-0.055142	0.956025	0.987786	ENST00000266087	PRPF31_RP	ENSG00000100225	NM_012179.4	protein_coding	FBXO7	MANE
ENST00000266252.8	28.1869	1.03919	1.33036	0.781136	0.434722	0.754439	ENST00000266252	PRPF31_RP	ENSG00000138942	NA	protein_coding	RNF185	Other
ENST00000266458.10	3201.97	-0.0364502	0.461017	-0.0790648	0.936981	0.982452	ENST00000266458	PRPF31_RP	ENSG00000139112	NM_031412.4	protein_coding	GABARAPL1	MANE
ENST00000266481.10	97.1526	-2.39034	1.28818	-1.85559	0.0635121	0.328121	ENST00000266481	PRPF31_RP	ENSG00000087470	NA	protein_coding	DNM1L	Other
ENST00000266517.9	1953.74	0.230043	0.425307	0.540886	0.588586	0.845404	ENST00000266517	PRPF31_RP	ENSG00000139163	NM_018638.5	protein_coding	ETNK1	MANE
ENST00000266659.8	94.6602	0.812057	0.609272	1.33283	0.182587	0.525746	ENST00000266659	PRPF31_RP	ENSG00000139278	NM_006851.3	protein_coding	GLIPR1	MANE
ENST00000266771.10	942.828	0.371486	0.304328	1.22068	0.222209	0.570909	ENST00000266771	PRPF31_RP	ENSG00000139370	NM_145648.4	protein_coding	SLC15A4	MANE
ENST00000266880.11	65.9019	0.620201	0.703078	0.882123	0.37771	0.716493	ENST00000266880	PRPF31_RP	ENSG00000072609	NA	protein_coding	CHFR	Other
ENST00000266987.7	1352.69	-0.599698	0.347764	-1.72444	0.0846283	0.373345	ENST00000266987	PRPF31_RP	ENSG00000139546	NM_134323.2	protein_coding	TARBP2	MANE
ENST00000267102.13	500.877	-0.349225	0.286127	-1.22052	0.222266	0.570909	ENST00000267102	PRPF31_RP	ENSG00000139636	NM_018113.4	protein_coding	LMBR1L	MANE
ENST00000267115.10	8399.63	0.248403	0.541742	0.458526	0.646575	0.874366	ENST00000267115	PRPF31_RP	ENSG00000139644	NM_003217.3	protein_coding	TMBIM6	MANE
ENST00000267169.11	72.2313	0.973139	0.91662	1.06166	0.28839	0.637537	ENST00000267169	PRPF31_RP	ENSG00000184047	NA	protein_coding	DIABLO	Other
ENST00000267339.6	1777.47	-0.253394	0.42976	-0.589618	0.555447	0.826559	ENST00000267339	PRPF31_RP	ENSG00000088448	NM_017664.4	protein_coding	ANKRD10	MANE
ENST00000267425.8	1072.15	-0.444439	0.263563	-1.68627	0.0917429	0.387707	ENST00000267425	PRPF31_RP	ENSG00000196943	NM_174913.3	protein_coding	NOP9	MANE
ENST00000267488.9	45.7769	-0.521973	1.1249	-0.464017	0.642636	0.872309	ENST00000267488	PRPF31_RP	ENSG00000139974	NM_153811.3	protein_coding	SLC38A6	MANE
ENST00000267750.9	1581.58	-0.48947	0.226189	-2.16399	0.0304651	0.231414	ENST00000267750	PRPF31_RP	ENSG00000128463	NM_016454.4	protein_coding	EMC4	MANE
ENST00000267811.9	63.0455	-0.1963	3.72786	-0.0526577	0.958005	0.988708	ENST00000267811	PRPF31_RP	ENSG00000140262	NA	protein_coding	TCF12	Other
ENST00000267814.14	1627.8	-1.28782	0.381785	-3.37316	0.000743113	0.0280107	ENST00000267814	PRPF31_RP	ENSG00000140263	NM_003104.6	protein_coding	SORD	MANE
ENST00000267868.8	140.898	0.312507	0.401981	0.777419	0.436912	0.755764	ENST00000267868	PRPF31_RP	ENSG00000051180	NM_002875.5	protein_coding	RAD51	MANE
ENST00000267935.13	1254.38	-1.01916	0.418281	-2.43653	0.0148288	0.164845	ENST00000267935	PRPF31_RP	ENSG00000140365	NM_017828.5	protein_coding	COMMD4	MANE
ENST00000267973.7	1149.97	-0.641438	0.276725	-2.31796	0.0204514	0.192374	ENST00000267973	PRPF31_RP	ENSG00000140395	NM_025234.3	protein_coding	SKIC8	MANE
ENST00000267978.10	764.574	0.0545919	0.390955	0.139637	0.888947	0.967636	ENST00000267978	PRPF31_RP	ENSG00000140400	NM_006715.4	protein_coding	MAN2C1	MANE
ENST00000268057.9	1078.2	-0.0936399	0.487555	-0.19206	0.847695	0.953154	ENST00000268057	PRPF31_RP	ENSG00000140463	NM_033028.5	protein_coding	BBS4	MANE
ENST00000268097.10	99.0415	-0.0337551	0.435026	-0.0775933	0.938152	0.982452	ENST00000268097	PRPF31_RP	ENSG00000213614	NM_000520.6	protein_coding	HEXA	MANE
ENST00000268124.11	353.601	-0.546171	0.287169	-1.90192	0.057182	0.312799	ENST00000268124	PRPF31_RP	ENSG00000140521	NM_002693.3	protein_coding	POLG	MANE
ENST00000268148.13	57.5952	-1.89005	0.592585	-3.1895	0.00142519	0.043215	ENST00000268148	PRPF31_RP	ENSG00000140543	NM_001144074.3	protein_coding	DET1	MANE
ENST00000268171.8	54.025	1.47362	1.29521	1.13774	0.255227	0.606215	ENST00000268171	PRPF31_RP	ENSG00000140564	NM_002569.4	protein_coding	FURIN	MANE
ENST00000268182.10	7947.81	-0.0307945	0.410245	-0.0750637	0.940164	0.982912	ENST00000268182	PRPF31_RP	ENSG00000140575	NM_003870.4	protein_coding	IQGAP1	MANE
ENST00000268206.12	1078.37	-0.53227	0.380856	-1.39756	0.162245	0.500206	ENST00000268206	PRPF31_RP	ENSG00000140598	NM_024580.6	protein_coding	EFL1	MANE
ENST00000268220.12	5142.04	-0.615447	0.42867	-1.43571	0.151084	0.48472	ENST00000268220	PRPF31_RP	ENSG00000140612	NM_014300.4	protein_coding	SEC11A	MANE
ENST00000268261.9	1315.49	-0.118918	0.37882	-0.313917	0.753584	0.917871	ENST00000268261	PRPF31_RP	ENSG00000140650	NM_000303.3	protein_coding	PMM2	MANE
ENST00000268673.11	34.8665	0.128599	0.761319	0.168916	0.865862	0.960504	ENST00000268673	PRPF31_RP	ENSG00000140992	NA	protein_coding	PDPK1	Other
ENST00000268695.10	456.635	0.144896	0.519077	0.279141	0.780137	0.928629	ENST00000268695	PRPF31_RP	ENSG00000141012	NM_000512.5	protein_coding	GALNS	MANE
ENST00000268699.9	327.385	-0.39721	0.463029	-0.857851	0.390975	0.725712	ENST00000268699	PRPF31_RP	ENSG00000141013	NM_001481.3	protein_coding	GAS8	MANE
ENST00000268717.10	2082	-0.338994	0.26406	-1.28378	0.19922	0.545286	ENST00000268717	PRPF31_RP	ENSG00000141030	NM_003653.4	protein_coding	COPS3	MANE
ENST00000268758.13	74.9188	0.552985	1.50954	0.366328	0.714121	0.902621	ENST00000268758	PRPF31_RP	ENSG00000087111	NA	nonsense_mediated_decay	PIGS	Other
ENST00000268766.11	601.917	-0.275412	0.261144	-1.05464	0.291591	0.640967	ENST00000268766	PRPF31_RP	ENSG00000160602	NM_178170.3	protein_coding	NEK8	MANE
ENST00000268835.7	985.336	0.246467	0.335581	0.73445	0.462675	0.772161	ENST00000268835	PRPF31_RP	ENSG00000141127	NM_002767.4	protein_coding	PRPSAP2	MANE
ENST00000268989.8	263.055	0.68441	0.422826	1.61866	0.105521	0.412541	ENST00000268989	PRPF31_RP	ENSG00000141258	NM_014853.3	protein_coding	SGSM2	MANE
ENST00000269097.9	3260.02	-0.643976	0.300982	-2.13958	0.0323885	0.239374	ENST00000269097	PRPF31_RP	ENSG00000141349	NM_138387.4	protein_coding	G6PC3	MANE
ENST00000269159.8	1488.69	-1.10729	0.339693	-3.25969	0.00111532	0.0368838	ENST00000269159	PRPF31_RP	ENSG00000141401	NM_014214.3	protein_coding	IMPA2	MANE
ENST00000269214.10	2855.16	0.703997	0.431712	1.63071	0.102951	0.4083	ENST00000269214	PRPF31_RP	ENSG00000141446	NM_052911.3	protein_coding	ESCO1	MANE
ENST00000269221.8	331.119	-0.039388	0.325441	-0.12103	0.903667	0.971888	ENST00000269221	PRPF31_RP	ENSG00000141452	NM_013326.5	protein_coding	RMC1	MANE
ENST00000269260.7	1441.62	-0.295211	0.345367	-0.854774	0.392676	0.726755	ENST00000269260	PRPF31_RP	ENSG00000141480	NM_004313.4	protein_coding	ARRB2	MANE
ENST00000269298.10	294.618	-0.773837	0.434328	-1.78169	0.0748001	0.353688	ENST00000269298	PRPF31_RP	ENSG00000141504	NM_133491.5	protein_coding	SAT2	MANE
ENST00000269361.11	34.3347	0.0868275	0.56432	0.153862	0.877718	0.964489	ENST00000269361	PRPF31_RP	ENSG00000141551	NA	nonsense_mediated_decay	CSNK1D	Other
ENST00000269373.11	516.654	-0.513421	0.360325	-1.42488	0.154191	0.489114	ENST00000269373	PRPF31_RP	ENSG00000141560	NM_024619.4	protein_coding	FN3KRP	MANE
ENST00000269445.10	671.914	-0.231878	0.499014	-0.464673	0.642166	0.8721	ENST00000269445	PRPF31_RP	ENSG00000141627	NA	protein_coding	DYM	Other
ENST00000269571.10	6515.6	-0.263461	0.653959	-0.402871	0.687043	0.892093	ENST00000269571	PRPF31_RP	ENSG00000141736	NM_004448.4	protein_coding	ERBB2	MANE
ENST00000269601.10	607.381	-0.550127	0.274617	-2.00325	0.0451505	0.279602	ENST00000269601	PRPF31_RP	ENSG00000141759	NM_006701.5	protein_coding	TXNL4A	MANE
ENST00000269701.7	587.337	-0.42153	0.276538	-1.52431	0.127431	0.44997	ENST00000269701	PRPF31_RP	ENSG00000105127	NM_005858.4	protein_coding	AKAP8	MANE
ENST00000269919.11	1325.14	0.6787	0.359567	1.88755	0.0590868	0.317284	ENST00000269919	PRPF31_RP	ENSG00000130517	NM_017712.4	protein_coding	PGPEP1	MANE
ENST00000270139.8	87.8953	1.38545	0.561695	2.46654	0.0136424	0.157575	ENST00000270139	PRPF31_RP	ENSG00000142166	NM_000629.3	protein_coding	IFNAR1	MANE
ENST00000270221.11	270.223	0.360085	0.38244	0.941546	0.346425	0.691254	ENST00000270221	PRPF31_RP	ENSG00000142227	NM_001425.3	protein_coding	EMP3	MANE
ENST00000270225.12	921.574	-0.280531	0.315357	-0.889565	0.3737	0.712701	ENST00000270225	PRPF31_RP	ENSG00000142230	NM_005500.3	protein_coding	SAE1	MANE
ENST00000270301.12	68.6449	-0.702745	1.22458	-0.573868	0.566057	0.832826	ENST00000270301	PRPF31_RP	ENSG00000075702	NA	protein_coding	WDR62	Other
ENST00000270361.15	108.954	0.504406	0.488874	1.03177	0.302179	0.650872	ENST00000270361	PRPF31_RP	ENSG00000142330	NA	nonsense_mediated_decay	CAPN10	NMD
ENST00000270517.12	924.584	-0.664478	0.354368	-1.87511	0.0607781	0.321865	ENST00000270517	PRPF31_RP	ENSG00000130159	NM_016581.5	protein_coding	ECSIT	MANE
ENST00000270538.8	2887.69	0.388424	0.405593	0.95767	0.338229	0.68348	ENST00000270538	PRPF31_RP	ENSG00000104980	NM_006351.4	protein_coding	TIMM44	MANE
ENST00000270583.10	563.409	-0.436141	0.345186	-1.2635	0.206411	0.553134	ENST00000270583	PRPF31_RP	ENSG00000104731	NM_017566.4	protein_coding	KLHDC4	MANE
ENST00000270776.13	10003.9	-0.993498	0.490364	-2.02604	0.0427606	0.272957	ENST00000270776	PRPF31_RP	ENSG00000142657	NM_002631.4	protein_coding	PGD	MANE
ENST00000271583.7	51.7158	2.33047	1.26972	1.83542	0.0664434	0.335179	ENST00000271583	PRPF31_RP	ENSG00000143337	NA	protein_coding	TOR1AIP1	Other
ENST00000271690.12	1263.3	0.351256	0.278256	1.26235	0.206824	0.553439	ENST00000271690	PRPF31_RP	ENSG00000143420	NA	protein_coding	ENSA	Other
ENST00000271764.7	1555.84	-0.303295	0.391079	-0.775533	0.438025	0.756605	ENST00000271764	PRPF31_RP	ENSG00000143486	NM_006893.3	protein_coding	EIF2D	MANE
ENST00000271836.10	129.123	-0.960299	1.02848	-0.933708	0.350454	0.69514	ENST00000271836	PRPF31_RP	ENSG00000143537	NA	protein_coding	ADAM15	Other
ENST00000272249.7	231.718	-0.0808763	0.591318	-0.136773	0.89121	0.968104	ENST00000272249	PRPF31_RP	ENSG00000143889	NA	nonsense_mediated_decay	HNRNPLL	NMD
ENST00000272252.10	393.039	-0.61709	0.358876	-1.71951	0.0855223	0.375027	ENST00000272252	PRPF31_RP	ENSG00000143891	NM_138801.3	protein_coding	GALM	MANE
ENST00000272274.8	585.126	0.161	0.2856	0.563726	0.572941	0.836914	ENST00000272274	PRPF31_RP	ENSG00000122026	NA	protein_coding	RPL21	Other
ENST00000272321.12	118.1	0.833303	0.32252	2.58373	0.00977385	0.131178	ENST00000272321	PRPF31_RP	ENSG00000143951	NM_015910.7	protein_coding	WDPCP	MANE
ENST00000272418.7	877.405	-0.0528201	0.369649	-0.142892	0.886375	0.967084	ENST00000272418	PRPF31_RP	ENSG00000144029	NM_031902.5	protein_coding	MRPS5	MANE
ENST00000272519.10	698.189	0.76292	0.324031	2.35447	0.0185491	0.18352	ENST00000272519	PRPF31_RP	ENSG00000144118	NM_002881.3	protein_coding	RALB	MANE
ENST00000272902.10	377.932	-1.05017	0.243418	-4.31427	1.60135e-05	0.00175479	ENST00000272902	PRPF31_RP	ENSG00000144455	NM_182760.4	protein_coding	SUMF1	MANE
ENST00000273009.10	100.142	0.906881	0.459032	1.97564	0.0481957	0.288019	ENST00000273009	PRPF31_RP	ENSG00000144535	NA	protein_coding	DIS3L2	Other
ENST00000273037.9	44.2952	0.610728	0.475492	1.28441	0.198998	0.54489	ENST00000273037	PRPF31_RP	ENSG00000144559	NA	protein_coding	TAMM41	Other
ENST00000273047.9	2969.54	0.570502	0.485893	1.17413	0.240342	0.590337	ENST00000273047	PRPF31_RP	ENSG00000144566	NM_004162.5	protein_coding	RAB5A	MANE
ENST00000273063.10	26.7207	3.3334	1.76497	1.88864	0.0589401	0.316889	ENST00000273063	PRPF31_RP	ENSG00000114923	NA	protein_coding	SLC4A3	Other
ENST00000273480.4	805.738	-0.146222	0.306366	-0.477279	0.633163	0.867698	ENST00000273480	PRPF31_RP	ENSG00000114125	NM_014245.5	protein_coding	RNF7	MANE
ENST00000273482.10	433.487	0.497813	0.363744	1.36858	0.17113	0.511647	ENST00000273482	PRPF31_RP	ENSG00000144935	NA	protein_coding	TRPC1	Other
ENST00000273541.12	240.884	-0.580396	0.414191	-1.40128	0.161132	0.498808	ENST00000273541	PRPF31_RP	ENSG00000240682	NA	protein_coding	ISY1	Other
ENST00000273550.12	2999.88	-0.255217	0.527818	-0.483532	0.628718	0.865587	ENST00000273550	PRPF31_RP	ENSG00000167996	NM_002032.3	protein_coding	FTH1	MANE
ENST00000273668.7	129.105	-0.194298	0.510344	-0.38072	0.703411	0.898698	ENST00000273668	PRPF31_RP	ENSG00000145088	NM_018456.6	protein_coding	EAF2	MANE
ENST00000273853.11	317.419	0.765	0.590577	1.29534	0.195202	0.540976	ENST00000273853	PRPF31_RP	ENSG00000145241	NM_001812.4	protein_coding	CENPC	MANE
ENST00000273980.10	70.5552	0.970869	2.10366	0.461514	0.64443	0.873375	ENST00000273980	PRPF31_RP	ENSG00000145348	NA	protein_coding	TBCK	Other
ENST00000274030.11	115.905	0.843356	0.492266	1.71321	0.0866732	0.377335	ENST00000274030	PRPF31_RP	ENSG00000145390	NA	protein_coding	USP53	Other
ENST00000274192.7	848.12	-0.245861	0.242134	-1.01539	0.309918	0.657459	ENST00000274192	PRPF31_RP	ENSG00000145545	NM_001047.4	protein_coding	SRD5A1	MANE
ENST00000274811.9	4178.33	-0.140841	0.279774	-0.503411	0.614675	0.85942	ENST00000274811	PRPF31_RP	ENSG00000146083	NM_014901.5	protein_coding	RNF44	MANE
ENST00000275227.9	1088.08	-0.175716	0.286297	-0.613753	0.539379	0.816355	ENST00000275227	PRPF31_RP	ENSG00000146409	NM_052831.3	protein_coding	SLC18B1	MANE
ENST00000275233.12	242.357	0.0873986	0.506576	0.172528	0.863022	0.959266	ENST00000275233	PRPF31_RP	ENSG00000146414	NM_001042683.3	protein_coding	SHPRH	MANE
ENST00000275358.8	901.982	0.526551	0.449185	1.17224	0.241102	0.590947	ENST00000275358	PRPF31_RP	ENSG00000146530	NM_001135924.3	protein_coding	VWDE	MANE
ENST00000275428.9	1805.57	-0.312831	0.254857	-1.22748	0.219643	0.568314	ENST00000275428	PRPF31_RP	ENSG00000006625	NM_024051.4	protein_coding	GGCT	MANE
ENST00000276416.11	269.76	-0.758093	0.454231	-1.66896	0.0951252	0.394578	ENST00000276416	PRPF31_RP	ENSG00000147439	NM_018688.6	protein_coding	BIN3	MANE
ENST00000276569.8	1961.11	-0.535907	0.378037	-1.4176	0.156306	0.491664	ENST00000276569	PRPF31_RP	ENSG00000104442	NM_018120.6	protein_coding	ARMC1	MANE
ENST00000276692.11	795.399	-0.103911	0.366747	-0.28333	0.776924	0.927887	ENST00000276692	PRPF31_RP	ENSG00000147687	NM_032026.4	protein_coding	TATDN1	MANE
ENST00000276893.10	1059.79	-0.354086	0.285483	-1.24031	0.214862	0.562774	ENST00000276893	PRPF31_RP	ENSG00000147854	NM_152896.3	protein_coding	UHRF2	MANE
ENST00000278353.10	5201.94	0.950325	0.420417	2.26043	0.0237945	0.206036	ENST00000278353	PRPF31_RP	ENSG00000149084	NM_016142.3	protein_coding	HSD17B12	MANE
ENST00000278422.9	2704.7	-0.133876	0.443098	-0.302136	0.762549	0.921809	ENST00000278422	PRPF31_RP	ENSG00000213593	NM_015959.4	protein_coding	TMX2	MANE
ENST00000278426.8	901.513	0.850293	0.504541	1.68528	0.0919347	0.388044	ENST00000278426	PRPF31_RP	ENSG00000149150	NM_003627.6	protein_coding	SLC43A1	MANE
ENST00000278483.8	1364.46	-0.638963	0.331071	-1.92999	0.0536085	0.302897	ENST00000278483	PRPF31_RP	ENSG00000149196	NM_016401.4	protein_coding	HIKESHI	MANE
ENST00000278612.9	620.383	0.172648	0.266032	0.648974	0.516355	0.803804	ENST00000278612	PRPF31_RP	ENSG00000149308	NM_002519.3	protein_coding	NPAT	MANE
ENST00000278772.9	106.504	-0.33218	0.369838	-0.898177	0.369091	0.709051	ENST00000278772	PRPF31_RP	ENSG00000088876	NM_024325.6	protein_coding	ZNF343	MANE
ENST00000278949.9	154.368	0.155974	0.296541	0.525979	0.598903	0.851324	ENST00000278949	PRPF31_RP	ENSG00000160588	NM_198275.3	protein_coding	MPZL3	MANE
ENST00000279035.14	31.9557	-1.39025	2.11276	-0.658026	0.510521	0.80077	ENST00000279035	PRPF31_RP	ENSG00000124155	NA	protein_coding	PIGT	Other
ENST00000279036.12	1919.4	-0.0536332	0.26311	-0.203843	0.838476	0.949826	ENST00000279036	PRPF31_RP	ENSG00000124155	NM_015937.6	protein_coding	PIGT	MANE
ENST00000279281.8	2493.37	-0.668316	0.375641	-1.77914	0.0752176	0.354589	ENST00000279281	PRPF31_RP	ENSG00000149823	NM_013265.4	protein_coding	VPS51	MANE
ENST00000279387.12	2976.13	-0.653139	0.350212	-1.86498	0.0621837	0.324944	ENST00000279387	PRPF31_RP	ENSG00000149923	NM_002720.3	protein_coding	PPP4C	MANE
ENST00000279907.12	853.602	0.196449	0.281236	0.69852	0.484852	0.785891	ENST00000279907	PRPF31_RP	ENSG00000111647	NM_015054.2	protein_coding	BLTP3B	MANE
ENST00000280098.9	462.388	0.159618	0.332444	0.480135	0.631132	0.866599	ENST00000280098	PRPF31_RP	ENSG00000144228	NM_001001664.3	protein_coding	SPOPL	MANE
ENST00000280326.9	769.478	0.334593	0.362959	0.921848	0.356608	0.699823	ENST00000280326	PRPF31_RP	ENSG00000150753	NM_012073.5	protein_coding	CCT5	MANE
ENST00000280362.8	190.197	-0.568614	0.370432	-1.535	0.124784	0.445251	ENST00000280362	PRPF31_RP	ENSG00000150787	NM_000317.3	protein_coding	PTS	MANE
ENST00000280551.11	1628.57	-0.454961	0.465446	-0.977473	0.328335	0.673595	ENST00000280551	PRPF31_RP	ENSG00000150961	NM_014822.4	protein_coding	SEC24D	MANE
ENST00000280560.13	47.1091	-0.703986	1.42017	-0.495707	0.620101	0.861803	ENST00000280560	PRPF31_RP	ENSG00000150967	NM_019625.4	protein_coding	ABCB9	MANE
ENST00000280749.5	168.974	-0.247592	0.486444	-0.508984	0.610764	0.857593	ENST00000280749	PRPF31_RP	ENSG00000151131	NA	protein_coding	NOPCHAP1	Other
ENST00000280800.5	2066.2	-0.124531	0.24712	-0.503927	0.614313	0.859326	ENST00000280800	PRPF31_RP	ENSG00000151176	NM_173542.4	protein_coding	PLBD2	MANE
ENST00000280969.9	1290.85	-0.761202	0.395145	-1.92639	0.0540561	0.304072	ENST00000280969	PRPF31_RP	ENSG00000038274	NA	protein_coding	MAT2B	Other
ENST00000280987.9	416.603	1.04479	0.443401	2.35631	0.0184574	0.183101	ENST00000280987	PRPF31_RP	ENSG00000151327	NM_173607.5	protein_coding	FAM177A1	MANE
ENST00000281017.8	322.803	-0.330592	0.340297	-0.97148	0.331309	0.676631	ENST00000281017	PRPF31_RP	ENSG00000151353	NM_152834.4	protein_coding	TMEM18	MANE
ENST00000281092.9	579.392	0.923278	0.381314	2.42131	0.0154648	0.168897	ENST00000281092	PRPF31_RP	ENSG00000151422	NM_005246.4	protein_coding	FER	MANE
ENST00000281142.10	514.904	1.68298	0.661372	2.54468	0.0109378	0.140071	ENST00000281142	PRPF31_RP	ENSG00000151466	NM_144643.4	protein_coding	SCLT1	MANE
ENST00000281187.10	1197.49	-0.428702	0.291051	-1.47294	0.140766	0.468366	ENST00000281187	PRPF31_RP	ENSG00000151502	NM_052875.5	protein_coding	VPS26B	MANE
ENST00000281243.10	768.566	-0.157033	0.291444	-0.538808	0.590019	0.846287	ENST00000281243	PRPF31_RP	ENSG00000151552	NM_000320.3	protein_coding	QDPR	MANE
ENST00000281382.11	733.062	0.0859952	0.320301	0.268483	0.788328	0.931942	ENST00000281382	PRPF31_RP	ENSG00000151665	NM_002643.4	protein_coding	PIGF	MANE
ENST00000281405.9	1377.24	-0.0653895	0.199618	-0.327574	0.743234	0.91401	ENST00000281405	PRPF31_RP	ENSG00000118965	NM_020779.4	protein_coding	WDR35	MANE
ENST00000281453.10	1761.4	0.604293	0.31306	1.93028	0.0535725	0.302727	ENST00000281453	PRPF31_RP	ENSG00000151725	NM_024629.4	protein_coding	CENPU	MANE
ENST00000281701.11	1010.37	0.0428449	0.271526	0.157793	0.87462	0.963817	ENST00000281701	PRPF31_RP	ENSG00000143748	NM_002533.4	protein_coding	NVL	MANE
ENST00000281741.9	849.772	-0.76397	0.335689	-2.27583	0.0228562	0.202543	ENST00000281741	PRPF31_RP	ENSG00000087301	NM_020784.3	protein_coding	TXNDC16	MANE
ENST00000282050.6	24715.2	-0.473658	0.293103	-1.61601	0.106091	0.413491	ENST00000282050	PRPF31_RP	ENSG00000152234	NA	protein_coding	ATP5F1A	Other
ENST00000282058.11	1796.26	-0.754886	0.278299	-2.7125	0.00667777	0.106627	ENST00000282058	PRPF31_RP	ENSG00000152240	NM_138443.4	protein_coding	HAUS1	MANE
ENST00000282077.8	339.668	-0.357635	0.31889	-1.1215	0.262076	0.613436	ENST00000282077	PRPF31_RP	ENSG00000152256	NM_002610.5	protein_coding	PDK1	MANE
ENST00000282292.9	71.6518	0.207966	0.759161	0.273943	0.784129	0.930191	ENST00000282292	PRPF31_RP	ENSG00000152439	NM_198542.3	protein_coding	ZNF773	MANE
ENST00000282943.9	992.368	-0.616215	0.35277	-1.74679	0.0806739	0.365585	ENST00000282943	PRPF31_RP	ENSG00000152990	NA	protein_coding_CDS_not_defined	ADGRA3	Other
ENST00000282999.7	473.824	0.322972	0.31185	1.03567	0.300358	0.648834	ENST00000282999	PRPF31_RP	ENSG00000153037	NA	protein_coding	SRP19	Other
ENST00000283033.10	285.393	-0.205641	0.276194	-0.744554	0.456542	0.768386	ENST00000283033	PRPF31_RP	ENSG00000153066	NM_015914.7	protein_coding	TXNDC11	MANE
ENST00000283141.11	242.983	1.30259	0.698664	1.86441	0.0622644	0.325088	ENST00000283141	PRPF31_RP	ENSG00000153157	NM_001040274.3	protein_coding	SYCP2L	MANE
ENST00000283351.10	739.886	-0.263463	0.363033	-0.725727	0.468006	0.77572	ENST00000283351	PRPF31_RP	ENSG00000153339	NM_014939.5	protein_coding	TRAPPC8	MANE
ENST00000283882.4	2010.27	-0.373862	0.32065	-1.16595	0.243635	0.594015	ENST00000283882	PRPF31_RP	ENSG00000153774	NM_006324.3	protein_coding	CFDP1	MANE
ENST00000284000.9	3288.94	1.98729	0.658916	3.01599	0.00256139	0.0613381	ENST00000284000	PRPF31_RP	ENSG00000153879	NM_001806.4	protein_coding	CEBPG	MANE
ENST00000284041.7	759.257	0.526275	0.401984	1.30919	0.190469	0.534717	ENST00000284041	PRPF31_RP	ENSG00000153914	NA	protein_coding_CDS_not_defined	SREK1	Other
ENST00000284165.10	173.9	0.148875	0.706244	0.210798	0.833045	0.948014	ENST00000284165	PRPF31_RP	ENSG00000125952	NA	protein_coding	MAX	Other
ENST00000284259.11	45.2484	1.35257	0.819641	1.6502	0.0989021	0.400981	ENST00000284259	PRPF31_RP	ENSG00000154114	NA	nonsense_mediated_decay	TBCEL	Other
ENST00000284274.5	859.22	0.665635	0.302539	2.20017	0.0277952	0.221427	ENST00000284274	PRPF31_RP	ENSG00000154124	NM_138348.6	protein_coding	OTULIN	MANE
ENST00000284290.8	314.068	1.48749	0.514829	2.8893	0.003861	0.0777465	ENST00000284290	PRPF31_RP	ENSG00000154144	NA	nonsense_mediated_decay	TBRG1	Other
ENST00000284770.10	66.9941	0.578963	0.748689	0.773302	0.439344	0.75753	ENST00000284770	PRPF31_RP	ENSG00000154553	NA	protein_coding	PDLIM3	Other
ENST00000284771.7	36.7963	-0.149128	0.683304	-0.218245	0.827238	0.946097	ENST00000284771	PRPF31_RP	ENSG00000154553	NA	protein_coding	PDLIM3	Other
ENST00000285124.12	216.475	0.733445	0.363173	2.01955	0.0434303	0.274888	ENST00000285124	PRPF31_RP	ENSG00000154845	NA	nonsense_mediated_decay	PPP4R1	NMD
ENST00000285398.7	1236.63	-0.121597	0.218126	-0.55746	0.577213	0.839092	ENST00000285398	PRPF31_RP	ENSG00000163161	NM_000122.2	protein_coding	ERCC3	MANE
ENST00000285735.6	36.3037	-0.0322022	0.673757	-0.0477949	0.96188	0.989939	ENST00000285735	PRPF31_RP	ENSG00000155366	NA	protein_coding	RHOC	Other
ENST00000285737.9	660.669	0.0899197	0.325766	0.276025	0.782529	0.929628	ENST00000285737	PRPF31_RP	ENSG00000102910	NM_031490.5	protein_coding	LONP2	MANE
ENST00000285930.9	4696.57	-0.694016	0.297036	-2.33647	0.0194668	0.187718	ENST00000285930	PRPF31_RP	ENSG00000085662	NM_001628.4	protein_coding	AKR1B1	MANE
ENST00000286031.10	25.4131	0.788237	0.711661	1.1076	0.268034	0.61912	ENST00000286031	PRPF31_RP	ENSG00000000460	NA	protein_coding	FIRRM	Other
ENST00000286122.11	37.0652	-1.16617	1.36133	-0.856642	0.391643	0.726214	ENST00000286122	PRPF31_RP	ENSG00000172530	NA	protein_coding	BANP	Other
ENST00000286186.11	384.063	-0.020576	0.379084	-0.0542781	0.956714	0.988154	ENST00000286186	PRPF31_RP	ENSG00000003400	NM_032977.4	protein_coding	CASP10	MANE
ENST00000286448.12	879.235	-0.152127	0.416872	-0.364926	0.715167	0.90285	ENST00000286448	PRPF31_RP	ENSG00000124333	NM_005638.6	protein_coding	VAMP7	MANE
ENST00000286648.10	591.863	-0.646239	0.347462	-1.85988	0.0629023	0.326499	ENST00000286648	PRPF31_RP	ENSG00000156136	NM_000788.3	protein_coding	DCK	MANE
ENST00000286733.9	167.904	-0.219936	0.342625	-0.641914	0.520929	0.806212	ENST00000286733	PRPF31_RP	ENSG00000138744	NM_014435.4	protein_coding	NAAA	MANE
ENST00000287038.8	20699.9	-0.480336	0.310045	-1.54924	0.121323	0.43878	ENST00000287038	PRPF31_RP	ENSG00000156482	NM_000989.4	protein_coding	RPL30	MANE
ENST00000287380.6	372.622	0.677795	0.329571	2.0566	0.0397247	0.263961	ENST00000287380	PRPF31_RP	ENSG00000156787	NM_145647.4	protein_coding	TBC1D31	MANE
ENST00000287387.7	32.4665	-1.76161	2.01425	-0.874577	0.381804	0.719371	ENST00000287387	PRPF31_RP	ENSG00000156795	NM_018024.3	protein_coding	NTAQ1	MANE
ENST00000287394.10	1005.82	-0.416866	0.254441	-1.63836	0.101346	0.405203	ENST00000287394	PRPF31_RP	ENSG00000156802	NM_014109.4	protein_coding	ATAD2	MANE
ENST00000287437.8	317.433	-0.582263	0.285387	-2.04026	0.0413249	0.268307	ENST00000287437	PRPF31_RP	ENSG00000156831	NM_173685.4	protein_coding	NSMCE2	MANE
ENST00000287546.8	36.9181	-0.289377	2.054	-0.140885	0.887961	0.967354	ENST00000287546	PRPF31_RP	ENSG00000156931	NA	protein_coding	VPS8	Other
ENST00000287598.11	5034.28	-0.164974	0.298765	-0.552187	0.58082	0.841321	ENST00000287598	PRPF31_RP	ENSG00000156970	NM_001211.6	protein_coding	BUB1B	MANE
ENST00000287957.5	1330.36	-0.0888806	0.317726	-0.27974	0.779677	0.928599	ENST00000287957	PRPF31_RP	ENSG00000157259	NM_021167.5	protein_coding	GATAD1	MANE
ENST00000288050.9	7293.25	0.526445	0.248911	2.11499	0.0344307	0.247427	ENST00000288050	PRPF31_RP	ENSG00000090857	NM_017990.5	protein_coding	PDPR	MANE
ENST00000288071.11	498.646	0.713509	0.637336	1.11952	0.262919	0.613943	ENST00000288071	PRPF31_RP	ENSG00000157349	NM_007242.7	protein_coding	DDX19B	MANE
ENST00000288078.11	146.387	-0.836187	0.537863	-1.55465	0.120031	0.436201	ENST00000288078	PRPF31_RP	ENSG00000157353	NM_145059.3	protein_coding	FCSK	MANE
ENST00000288221.11	140.845	0.731759	0.487495	1.50106	0.13334	0.458508	ENST00000288221	PRPF31_RP	ENSG00000187672	NM_015576.3	protein_coding	ERC2	MANE
ENST00000288266.8	1693.62	0.514157	0.352689	1.45782	0.144891	0.475092	ENST00000288266	PRPF31_RP	ENSG00000157500	NM_012096.3	protein_coding	APPL1	MANE
ENST00000288344.14	300.605	1.25366	0.963035	1.30178	0.19299	0.537698	ENST00000288344	PRPF31_RP	ENSG00000205581	NA	nonsense_mediated_decay	HMGN1	Other
ENST00000288602.11	55.5746	-2.79504	1.2378	-2.25807	0.0239415	0.206539	ENST00000288602	PRPF31_RP	ENSG00000157764	NA	protein_coding	BRAF	Other
ENST00000288642.12	202.926	-0.080488	0.589558	-0.136523	0.891408	0.968104	ENST00000288642	PRPF31_RP	ENSG00000138101	NA	protein_coding	DTNB	Other
ENST00000288723.9	285.274	-0.0299845	0.402379	-0.0745181	0.940598	0.983107	ENST00000288723	PRPF31_RP	ENSG00000157869	NA	protein_coding	RAB28	Other
ENST00000288774.8	75.3539	-0.178872	0.414474	-0.431563	0.666059	0.882247	ENST00000288774	PRPF31_RP	ENSG00000157911	NA	protein_coding	PEX10	Other
ENST00000289081.8	372.162	-0.167564	0.272881	-0.614056	0.539178	0.816316	ENST00000289081	PRPF31_RP	ENSG00000158169	NM_000136.3	protein_coding	FANCC	MANE
ENST00000289359.6	487.828	0.0121242	0.349514	0.0346886	0.972328	0.993013	ENST00000289359	PRPF31_RP	ENSG00000158411	NM_138798.3	protein_coding	MITD1	MANE
ENST00000289788.5	43.1118	0.140895	0.524865	0.26844	0.78836	0.931942	ENST00000289788	PRPF31_RP	ENSG00000187987	NM_001012455.2	protein_coding	ZSCAN23	MANE
ENST00000289816.9	102.962	1.57205	0.523608	3.00233	0.00267918	0.0628298	ENST00000289816	PRPF31_RP	ENSG00000158805	NA	protein_coding	ZNF276	Other
ENST00000289893.8	417.857	1.43593	0.49783	2.88437	0.00392198	0.0785334	ENST00000289893	PRPF31_RP	ENSG00000127603	NA	retained_intron	MACF1	Other
ENST00000289921.8	196.567	-0.296263	0.745524	-0.397389	0.69108	0.89379	ENST00000289921	PRPF31_RP	ENSG00000158863	NM_022749.7	protein_coding	FHIP2B	MANE
ENST00000289968.11	445.59	-0.470563	0.28147	-1.67181	0.0945627	0.393445	ENST00000289968	PRPF31_RP	ENSG00000140750	NM_001006634.3	protein_coding	ARHGAP17	MANE
ENST00000290178.4	221.197	1.2209	0.371263	3.2885	0.00100722	0.0343738	ENST00000290178	PRPF31_RP	ENSG00000159086	NA	protein_coding	PAXBP1	Other
ENST00000290216.14	372.696	-0.342602	0.874281	-0.391868	0.695156	0.895547	ENST00000290216	PRPF31_RP	ENSG00000141295	NM_138355.4	protein_coding	SCRN2	MANE
ENST00000290246.11	409.02	-0.204762	0.367457	-0.557242	0.577362	0.839097	ENST00000290246	PRPF31_RP	ENSG00000062598	NM_133171.5	protein_coding	ELMO2	MANE
ENST00000290299.7	6191.11	-0.361579	0.277102	-1.30486	0.191941	0.536452	ENST00000290299	PRPF31_RP	ENSG00000241837	NM_001697.3	protein_coding	ATP5PO	MANE
ENST00000290330.7	761.254	-0.376073	0.442723	-0.849454	0.395629	0.728716	ENST00000290330	PRPF31_RP	ENSG00000159210	NA	protein_coding	SNF8	Other
ENST00000290524.8	278.473	-0.619576	1.45935	-0.424556	0.67116	0.884274	ENST00000290524	PRPF31_RP	ENSG00000143390	NA	protein_coding	RFX5	Other
ENST00000290810.8	3071.15	-0.719333	0.238718	-3.01332	0.00258403	0.061484	ENST00000290810	PRPF31_RP	ENSG00000159593	NM_003905.4	protein_coding	NAE1	MANE
ENST00000290855.11	170.068	0.871251	0.507343	1.71728	0.0859276	0.37575	ENST00000290855	PRPF31_RP	ENSG00000069493	NM_013269.6	protein_coding	CLEC2D	MANE
ENST00000290858.11	122.666	-1.55986	1.2742	-1.22419	0.220882	0.569637	ENST00000290858	PRPF31_RP	ENSG00000067955	NA	protein_coding	CBFB	Other
ENST00000290913.8	1021.05	-0.233087	0.52653	-0.442684	0.657994	0.879272	ENST00000290913	PRPF31_RP	ENSG00000159685	NM_032343.3	protein_coding	CHCHD6	MANE
ENST00000290921.10	359.389	-0.182039	0.698727	-0.26053	0.794455	0.934456	ENST00000290921	PRPF31_RP	ENSG00000159692	NA	protein_coding	CTBP1	Other
ENST00000290949.8	1093.22	-0.611526	0.35927	-1.70214	0.0887296	0.382092	ENST00000290949	PRPF31_RP	ENSG00000159720	NM_004691.5	protein_coding	ATP6V0D1	MANE
ENST00000291295.14	8286.01	-0.714689	0.3878	-1.84293	0.065339	0.332631	ENST00000291295	PRPF31_RP	ENSG00000160014	NM_005184.4	protein_coding	CALM3	MANE
ENST00000291552.9	3077.78	-0.263201	0.354895	-0.741632	0.45831	0.769247	ENST00000291552	PRPF31_RP	ENSG00000160201	NM_006758.3	protein_coding	U2AF1	MANE
ENST00000291574.9	1231.63	0.67066	0.300403	2.23253	0.0255799	0.212996	ENST00000291574	PRPF31_RP	ENSG00000160218	NM_003274.5	protein_coding	TRAPPC10	MANE
ENST00000291691.12	202.966	-0.871476	0.501178	-1.73886	0.0820602	0.368643	ENST00000291691	PRPF31_RP	ENSG00000160298	NM_058180.5	protein_coding	C21orf58	MANE
ENST00000291842.10	1712.92	-0.520006	0.41992	-1.23834	0.215589	0.563483	ENST00000291842	PRPF31_RP	ENSG00000160410	NM_138392.4	protein_coding	SHKBP1	MANE
ENST00000292114.8	575.766	-0.0283198	0.233446	-0.121312	0.903444	0.971888	ENST00000292114	PRPF31_RP	ENSG00000244045	NM_152464.3	protein_coding	TMEM199	MANE
ENST00000292123.9	935.088	-0.262863	0.377654	-0.696042	0.486402	0.786891	ENST00000292123	PRPF31_RP	ENSG00000160633	NA	protein_coding	SAFB	Other
ENST00000292147.7	408.399	0.578873	0.382896	1.51183	0.130577	0.454223	ENST00000292147	PRPF31_RP	ENSG00000105755	NM_014297.5	protein_coding	ETHE1	MANE
ENST00000292530.11	116.512	0.246271	0.449596	0.547761	0.583856	0.842712	ENST00000292530	PRPF31_RP	ENSG00000160961	NM_032433.4	protein_coding	ZNF333	MANE
ENST00000292577.12	664.779	-1.67273	0.816451	-2.04878	0.0404837	0.265874	ENST00000292577	PRPF31_RP	ENSG00000129968	NM_001130111.2	protein_coding	ABHD17A	MANE
ENST00000292579.11	114.084	-0.473686	1.15419	-0.410405	0.681509	0.88913	ENST00000292579	PRPF31_RP	ENSG00000196150	NA	protein_coding	ZNF250	Other
ENST00000292733.11	699.913	-0.237857	0.343279	-0.692898	0.488373	0.788483	ENST00000292733	PRPF31_RP	ENSG00000099917	NA	protein_coding	MED15	Other
ENST00000292841.10	52.5478	1.20408	0.695317	1.7317	0.0833262	0.370758	ENST00000292841	PRPF31_RP	ENSG00000196967	NM_001288800.2	protein_coding	ZNF585A	MANE
ENST00000292879.9	41.7881	-0.441087	0.606133	-0.727707	0.466793	0.774861	ENST00000292879	PRPF31_RP	ENSG00000161265	NA	protein_coding	U2AF1L4	Other
ENST00000293195.10	1257.97	0.46369	0.625955	0.740771	0.458832	0.769664	ENST00000293195	PRPF31_RP	ENSG00000161513	NM_024417.5	protein_coding	FDXR	MANE
ENST00000293208.13	50.2622	-0.431916	0.790469	-0.546404	0.584788	0.842979	ENST00000293208	PRPF31_RP	ENSG00000161526	NA	nonsense_mediated_decay	SAP30BP	NMD
ENST00000293217.10	109.456	0.440036	1.83745	0.239481	0.810732	0.940378	ENST00000293217	PRPF31_RP	ENSG00000161533	NM_004035.7	protein_coding	ACOX1	MANE
ENST00000293288.12	855.419	0.0641393	0.465258	0.137858	0.890353	0.967976	ENST00000293288	PRPF31_RP	ENSG00000087088	NA	protein_coding	BAX	Other
ENST00000293350.9	1235.67	-1.23176	0.299496	-4.11278	3.90919e-05	0.00345914	ENST00000293350	PRPF31_RP	ENSG00000161618	NM_153329.4	protein_coding	ALDH16A1	MANE
ENST00000293362.7	39.6493	-0.244022	1.02701	-0.237604	0.812188	0.940641	ENST00000293362	PRPF31_RP	ENSG00000131467	NA	protein_coding	PSME3	Other
ENST00000293443.12	940.568	-0.126802	0.42787	-0.296357	0.766958	0.923678	ENST00000293443	PRPF31_RP	ENSG00000161682	NM_198475.3	protein_coding	FAM171A2	MANE
ENST00000293604.10	26.2122	-0.0481675	1.37495	-0.0350323	0.972054	0.992952	ENST00000293604	PRPF31_RP	ENSG00000204564	NA	protein_coding	C6orf136	Other
ENST00000293771.10	91.6033	-0.29189	0.451132	-0.647017	0.517621	0.804532	ENST00000293771	PRPF31_RP	ENSG00000161914	NM_138783.4	protein_coding	ZNF653	MANE
ENST00000293861.8	1002.13	-0.800966	0.385129	-2.07973	0.0375499	0.257243	ENST00000293861	PRPF31_RP	ENSG00000161981	NM_024571.4	protein_coding	SNRNP25	MANE
ENST00000293872.13	555.7	0.0957114	0.488488	0.195934	0.844662	0.952113	ENST00000293872	PRPF31_RP	ENSG00000007392	NM_201412.3	protein_coding	LUC7L	MANE
ENST00000293971.11	705.038	-0.798659	0.390543	-2.045	0.0408549	0.267299	ENST00000293971	PRPF31_RP	ENSG00000162066	NM_001330449.2	protein_coding	AMDHD2	MANE
ENST00000294161.10	50.0747	0.406119	0.382052	1.06299	0.287785	0.63704	ENST00000294161	PRPF31_RP	ENSG00000162222	NA	nonsense_mediated_decay	TTC9C	NMD
ENST00000294179.8	597.426	-0.529214	0.351002	-1.50772	0.131625	0.455914	ENST00000294179	PRPF31_RP	ENSG00000162236	NM_003164.5	protein_coding	STX5	MANE
ENST00000294256.12	557.061	-0.181608	0.284694	-0.637908	0.523533	0.807642	ENST00000294256	PRPF31_RP	ENSG00000162298	NA	protein_coding	SYVN1	Other
ENST00000294258.8	524.949	-0.18508	0.501735	-0.36888	0.712217	0.901966	ENST00000294258	PRPF31_RP	ENSG00000162300	NM_006782.4	protein_coding	ZFPL1	MANE
ENST00000294304.12	1830.59	-0.597231	0.239517	-2.49348	0.0126498	0.151185	ENST00000294304	PRPF31_RP	ENSG00000162337	NM_002335.4	protein_coding	LRP5	MANE
ENST00000294383.7	2259.72	0.309023	0.225365	1.37121	0.17031	0.510635	ENST00000294383	PRPF31_RP	ENSG00000162402	NM_015306.3	protein_coding	USP24	MANE
ENST00000294489.10	74.5716	-1.22911	0.64885	-1.89428	0.0581873	0.315442	ENST00000294489	PRPF31_RP	ENSG00000162493	NA	protein_coding	PDPN	Other
ENST00000294785.10	2885.54	0.264841	0.318401	0.831783	0.405531	0.735514	ENST00000294785	PRPF31_RP	ENSG00000162736	NM_015331.3	protein_coding	NCSTN	MANE
ENST00000294952.13	558.97	0.667426	0.382244	1.74607	0.0807981	0.365868	ENST00000294952	PRPF31_RP	ENSG00000162869	NM_001135629.3	protein_coding	PPP1R21	MANE
ENST00000295119.9	1079.45	-0.320267	0.233665	-1.37063	0.170492	0.510768	ENST00000295119	PRPF31_RP	ENSG00000163002	NM_138285.5	protein_coding	NUP35	MANE
ENST00000295171.10	76.5775	-0.256426	0.456573	-0.561633	0.574366	0.837628	ENST00000295171	PRPF31_RP	ENSG00000163040	NA	protein_coding	CCDC74A	Other
ENST00000295238.11	605.907	1.08498	1.4886	0.728856	0.46609	0.77425	ENST00000295238	PRPF31_RP	ENSG00000082258	NA	protein_coding	CCNT2	Other
ENST00000295317.4	522.542	-0.417606	0.319797	-1.30585	0.191604	0.536059	ENST00000295317	PRPF31_RP	ENSG00000163162	NM_173647.4	protein_coding	RNF149	MANE
ENST00000295321.9	2729.26	0.128485	0.235508	0.545564	0.585366	0.843507	ENST00000295321	PRPF31_RP	ENSG00000163166	NM_017969.3	protein_coding	IWS1	MANE
ENST00000295414.8	1773.2	0.371051	0.328375	1.12996	0.258492	0.6096	ENST00000295414	PRPF31_RP	ENSG00000163249	NM_001330218.2	protein_coding	CCNYL1	MANE
ENST00000295470.10	867.184	-0.266995	0.348089	-0.767032	0.443063	0.760126	ENST00000295470	PRPF31_RP	ENSG00000152795	NM_031372.4	protein_coding	HNRNPDL	MANE
ENST00000295566.8	153.003	0.838089	0.705602	1.18776	0.234927	0.584918	ENST00000295566	PRPF31_RP	ENSG00000163374	NA	protein_coding	YY1AP1	Other
ENST00000295588.9	705.539	0.111419	0.306096	0.364	0.715858	0.903143	ENST00000295588	PRPF31_RP	ENSG00000163389	NM_152305.3	protein_coding	POGLUT1	MANE
ENST00000295640.9	1546.47	-0.629525	0.338051	-1.86222	0.0625719	0.325637	ENST00000295640	PRPF31_RP	ENSG00000176393	NM_020216.4	protein_coding	RNPEP	MANE
ENST00000295688.8	14650.5	-0.856766	0.432938	-1.97895	0.0478211	0.28708	ENST00000295688	PRPF31_RP	ENSG00000163468	NM_005998.5	protein_coding	CCT3	MANE
ENST00000295750.5	147.563	0.952483	1.42617	0.66786	0.504223	0.79681	ENST00000295750	PRPF31_RP	ENSG00000115657	NA	protein_coding	ABCB6	Other
ENST00000295830.13	637.346	-0.105568	0.628109	-0.168073	0.866526	0.960624	ENST00000295830	PRPF31_RP	ENSG00000163584	NM_001099645.2	protein_coding	RPL22L1	MANE
ENST00000295878.8	73.176	1.69167	0.749016	2.25853	0.0239128	0.2064	ENST00000295878	PRPF31_RP	ENSG00000163617	NM_020817.2	protein_coding	CCDC191	MANE
ENST00000295926.8	394.786	0.461083	0.323061	1.42723	0.153513	0.48823	ENST00000295926	PRPF31_RP	ENSG00000163660	NM_020307.4	protein_coding	CCNL1	MANE
ENST00000295930.7	49.1764	-0.187686	1.10486	-0.169872	0.86511	0.960244	ENST00000295930	PRPF31_RP	ENSG00000174891	NA	protein_coding	RSRC1	Other
ENST00000295951.7	55.8405	-0.564111	0.950075	-0.593754	0.552676	0.824913	ENST00000295951	PRPF31_RP	ENSG00000163681	NA	protein_coding	SLMAP	Other
ENST00000295966.11	41.201	1.50382	0.96479	1.55871	0.119066	0.435223	ENST00000295966	PRPF31_RP	ENSG00000163689	NA	protein_coding	CFAP20DC	Other
ENST00000295984.7	110.748	-1.31153	0.687928	-1.90649	0.0565867	0.31123	ENST00000295984	PRPF31_RP	ENSG00000163704	NA	nonsense_mediated_decay	PRRT3	NMD
ENST00000295989.9	33.2389	-0.846762	1.38636	-0.610778	0.541346	0.817816	ENST00000295989	PRPF31_RP	ENSG00000144712	NA	protein_coding	CAND2	Other
ENST00000296003.9	951.406	-0.211562	0.467114	-0.452912	0.650612	0.875762	ENST00000296003	PRPF31_RP	ENSG00000163719	NM_001077525.3	protein_coding	MTMR14	MANE
ENST00000296015.9	170.506	-0.174178	0.536021	-0.324947	0.745221	0.914775	ENST00000296015	PRPF31_RP	ENSG00000163728	NM_133462.4	protein_coding	TTC14	MANE
ENST00000296051.7	1151.93	-0.110567	0.535649	-0.206417	0.836465	0.94908	ENST00000296051	PRPF31_RP	ENSG00000163755	NM_032383.5	protein_coding	HPS3	MANE
ENST00000296202.12	24.9278	0.483129	1.58138	0.305511	0.759977	0.920543	ENST00000296202	PRPF31_RP	ENSG00000163864	NA	protein_coding	NMNAT3	Other
ENST00000296215.8	388.986	-0.470783	0.279113	-1.68671	0.0916594	0.387638	ENST00000296215	PRPF31_RP	ENSG00000163877	NM_024700.4	protein_coding	SNIP1	MANE
ENST00000296255.8	11558	-0.242964	0.314487	-0.772573	0.439775	0.757863	ENST00000296255	PRPF31_RP	ENSG00000163902	NM_002950.4	protein_coding	RPN1	MANE
ENST00000296325.9	1155.3	-0.687786	0.592199	-1.16141	0.245475	0.59589	ENST00000296325	PRPF31_RP	ENSG00000163956	NA	protein_coding_CDS_not_defined	LRPAP1	Other
ENST00000296328.9	3432.76	0.542125	0.346448	1.56481	0.117627	0.433043	ENST00000296328	PRPF31_RP	ENSG00000163960	NM_015562.2	protein_coding	UBXN7	MANE
ENST00000296412.14	4082.04	-0.109861	0.34114	-0.322039	0.747423	0.915742	ENST00000296412	PRPF31_RP	ENSG00000197894	NM_000671.4	protein_coding	ADH5	MANE
ENST00000296456.10	4618.43	-0.70744	0.304325	-2.32462	0.0200921	0.191105	ENST00000296456	PRPF31_RP	ENSG00000164062	NM_001640.4	protein_coding	APEH	MANE
ENST00000296509.11	1698.34	-0.563679	0.3623	-1.55583	0.119747	0.435999	ENST00000296509	PRPF31_RP	ENSG00000164109	NM_002358.4	protein_coding	MAD2L1	MANE
ENST00000296511.10	6236.58	0.234972	0.287263	0.817966	0.413376	0.740205	ENST00000296511	PRPF31_RP	ENSG00000164111	NM_001154.4	protein_coding	ANXA5	MANE
ENST00000296529.11	89.8053	-0.71124	0.502683	-1.41489	0.157102	0.493087	ENST00000296529	PRPF31_RP	ENSG00000164124	NM_018342.5	protein_coding	TMEM144	MANE
ENST00000296577.9	5078.94	0.472076	0.414978	1.13759	0.255291	0.606233	ENST00000296577	PRPF31_RP	ENSG00000164163	NM_002940.3	protein_coding	ABCE1	MANE
ENST00000296582.8	1583.39	0.435014	0.339878	1.27991	0.200576	0.54648	ENST00000296582	PRPF31_RP	ENSG00000164168	NM_018241.3	protein_coding	TMEM184C	MANE
ENST00000296585.10	580.046	0.408287	0.274553	1.4871	0.136989	0.462926	ENST00000296585	PRPF31_RP	ENSG00000164171	NM_002203.4	protein_coding	ITGA2	MANE
ENST00000296595.11	393.523	0.374722	0.324068	1.15631	0.247556	0.597905	ENST00000296595	PRPF31_RP	ENSG00000164180	NM_153354.5	protein_coding	TMEM161B	MANE
ENST00000296632.8	1750.91	-0.385872	0.49219	-0.78399	0.433046	0.753399	ENST00000296632	PRPF31_RP	ENSG00000164211	NM_139164.3	protein_coding	STARD4	MANE
ENST00000296679.9	973.347	0.511933	0.489854	1.04507	0.29599	0.645491	ENST00000296679	PRPF31_RP	ENSG00000164253	NM_018268.4	protein_coding	WDR41	MANE
ENST00000296684.10	1195.58	-0.558573	0.271054	-2.06075	0.039327	0.262561	ENST00000296684	PRPF31_RP	ENSG00000164258	NM_002495.4	protein_coding	NDUFS4	MANE
ENST00000296782.9	55.0316	-1.53039	0.862605	-1.77415	0.0760382	0.356428	ENST00000296782	PRPF31_RP	ENSG00000164327	NA	protein_coding	RICTOR	Other
ENST00000297071.9	1560.6	0.0596914	0.280673	0.212672	0.831583	0.947487	ENST00000297071	PRPF31_RP	ENSG00000164548	NM_013293.5	protein_coding	TRA2A	MANE
ENST00000297185.9	282.101	4.00114	2.82819	1.41474	0.157145	0.49314	ENST00000297185	PRPF31_RP	ENSG00000113013	NM_004134.7	protein_coding	HSPA9	MANE
ENST00000297303.4	59.0432	1.58268	0.570392	2.77473	0.00552481	0.0961372	ENST00000297303	PRPF31_RP	ENSG00000171044	NA	protein_coding	XKR6	Other
ENST00000297350.9	25.1903	0.66959	0.513801	1.30321	0.192504	0.536969	ENST00000297350	PRPF31_RP	ENSG00000164761	NM_002546.4	protein_coding	TNFRSF11B	MANE
ENST00000297423.9	243.065	1.3635	0.689107	1.97865	0.0478554	0.287191	ENST00000297423	PRPF31_RP	ENSG00000164808	NM_001080394.4	protein_coding	SPIDR	MANE
ENST00000297447.10	48.6585	-0.56979	1.53672	-0.370784	0.710798	0.9015	ENST00000297447	PRPF31_RP	ENSG00000164830	NA	protein_coding	OXR1	Other
ENST00000297504.10	91.2143	-1.35301	1.44894	-0.933792	0.350411	0.695127	ENST00000297504	PRPF31_RP	ENSG00000197150	NA	protein_coding	ABCB8	Other
ENST00000297508.8	89.4101	0.149246	0.640427	0.233042	0.815729	0.941718	ENST00000297508	PRPF31_RP	ENSG00000164877	NM_182924.4	protein_coding	MICALL2	MANE
ENST00000297591.10	1499.51	-0.585329	0.341194	-1.71553	0.0862477	0.376239	ENST00000297591	PRPF31_RP	ENSG00000164944	NM_015496.5	protein_coding	VIRMA	MANE
ENST00000297592.5	77.57	-0.708707	0.7308	-0.969769	0.332162	0.677269	ENST00000297592	PRPF31_RP	ENSG00000197275	NA	protein_coding	RAD54B	Other
ENST00000297668.11	539.215	2.8395	0.628002	4.52147	6.14108e-06	0.000803476	ENST00000297668	PRPF31_RP	ENSG00000106714	NM_033655.5	protein_coding	CNTNAP3	MANE
ENST00000297814.7	142.151	0.27465	0.413055	0.664923	0.5061	0.798197	ENST00000297814	PRPF31_RP	ENSG00000165115	NM_017576.4	protein_coding	KIF27	MANE
ENST00000297908.7	161.501	0.0738038	0.326133	0.226299	0.820969	0.943491	ENST00000297908	PRPF31_RP	ENSG00000148187	NA	protein_coding	MRRF	Other
ENST00000297994.4	246.92	0.647849	0.329651	1.96526	0.0493847	0.291559	ENST00000297994	PRPF31_RP	ENSG00000165275	NM_144964.4	protein_coding	TRMT10B	MANE
ENST00000298048.7	531.035	-1.00928	0.272921	-3.69809	0.000217229	0.0120936	ENST00000298048	PRPF31_RP	ENSG00000165304	NM_014791.4	protein_coding	MELK	MANE
ENST00000298139.7	955.191	0.437041	0.340142	1.28488	0.198835	0.544662	ENST00000298139	PRPF31_RP	ENSG00000165392	NM_000553.6	protein_coding	WRN	MANE
ENST00000298159.11	66.9017	0.375736	0.406783	0.923679	0.355653	0.699192	ENST00000298159	PRPF31_RP	ENSG00000165410	NM_138638.5	protein_coding	CFL2	MANE
ENST00000298248.12	81.5745	1.08488	1.57868	0.687209	0.491951	0.790085	ENST00000298248	PRPF31_RP	ENSG00000165475	NM_015974.3	protein_coding	CRYL1	MANE
ENST00000298260.8	193.659	0.771927	1.02808	0.750842	0.452748	0.765815	ENST00000298260	PRPF31_RP	ENSG00000165480	NA	nonsense_mediated_decay	SKA3	NMD
ENST00000298288.11	502.607	-0.308284	0.282825	-1.09002	0.275706	0.626371	ENST00000298288	PRPF31_RP	ENSG00000165501	NM_152329.4	protein_coding	LRR1	MANE
ENST00000298428.14	582.854	0.163014	0.260531	0.6257	0.531512	0.812241	ENST00000298428	PRPF31_RP	ENSG00000065665	NM_018144.4	protein_coding	SEC61A2	MANE
ENST00000298552.9	616.926	-0.325898	0.407426	-0.799894	0.423772	0.746686	ENST00000298552	PRPF31_RP	ENSG00000165699	NM_000368.5	protein_coding	TSC1	MANE
ENST00000298717.9	1605.96	-0.327079	0.361038	-0.90594	0.364968	0.706423	ENST00000298717	PRPF31_RP	ENSG00000165819	NM_019852.5	protein_coding	METTL3	MANE
ENST00000298852.8	104.163	2.47588	1.67551	1.47769	0.139492	0.466763	ENST00000298852	PRPF31_RP	ENSG00000165916	NM_002804.5	protein_coding	PSMC3	MANE
ENST00000299167.12	403.06	0.496291	0.517056	0.95984	0.337136	0.68243	ENST00000299167	PRPF31_RP	ENSG00000102893	NA	protein_coding	PHKB	Other
ENST00000299333.8	35.1596	1.9477	1.32749	1.4672	0.142321	0.470855	ENST00000299333	PRPF31_RP	ENSG00000166257	NM_001040151.2	protein_coding	SCN3B	MANE
ENST00000299335.8	235.909	-0.0907597	0.412715	-0.219909	0.825942	0.945523	ENST00000299335	PRPF31_RP	ENSG00000166260	NM_004375.5	protein_coding	COX11	MANE
ENST00000299427.12	2013.13	0.171012	0.228453	0.748563	0.454121	0.766564	ENST00000299427	PRPF31_RP	ENSG00000166340	NM_000391.4	protein_coding	TPP1	MANE
ENST00000299468.12	86.0492	1.79321	0.50829	3.52793	0.00041882	0.0190828	ENST00000299468	PRPF31_RP	ENSG00000203880	NA	nonsense_mediated_decay	PCMTD2	Other
ENST00000299596.8	157.774	1.35362	0.908825	1.48941	0.136378	0.462376	ENST00000299596	PRPF31_RP	ENSG00000166471	NA	nonsense_mediated_decay	TMEM41B	NMD
ENST00000299606.6	29.7441	1.64544	2.03228	0.809654	0.418139	0.742998	ENST00000299606	PRPF31_RP	ENSG00000166478	NA	protein_coding	ZNF143	Other
ENST00000299608.7	1526.97	0.487936	0.335356	1.45498	0.145675	0.476354	ENST00000299608	PRPF31_RP	ENSG00000166479	NM_019022.5	protein_coding	TMX3	MANE
ENST00000299626.10	1580.08	-0.744513	0.476054	-1.56392	0.117835	0.433193	ENST00000299626	PRPF31_RP	ENSG00000159063	NM_024079.5	protein_coding	ALG8	MANE
ENST00000299638.8	1142.09	0.0683927	0.442753	0.154472	0.877238	0.964232	ENST00000299638	PRPF31_RP	ENSG00000255529	NM_015532.5	protein_coding	POLR2M	MANE
ENST00000299705.10	1764.96	-0.717978	0.351868	-2.04047	0.0413033	0.268307	ENST00000299705	PRPF31_RP	ENSG00000166557	NM_007364.4	protein_coding	TMED3	MANE
ENST00000299798.16	293.453	0.283767	0.331323	0.856466	0.39174	0.72624	ENST00000299798	PRPF31_RP	ENSG00000135740	NM_004594.3	protein_coding	SLC9A5	MANE
ENST00000299886.9	536.495	-0.0650193	0.283278	-0.229525	0.818461	0.942405	ENST00000299886	PRPF31_RP	ENSG00000166685	NM_018714.3	protein_coding	COG1	MANE
ENST00000300027.12	132.461	-0.271969	0.474747	-0.57287	0.566733	0.833258	ENST00000300027	PRPF31_RP	ENSG00000140525	NA	protein_coding	FANCI	Other
ENST00000300079.9	62.2905	-1.36627	0.63151	-2.16349	0.0305033	0.231488	ENST00000300079	PRPF31_RP	ENSG00000166840	NA	protein_coding	GLYATL1	Other
ENST00000300086.5	515.454	0.0843783	0.289759	0.291201	0.770897	0.924799	ENST00000300086	PRPF31_RP	ENSG00000166848	NM_018975.4	protein_coding	TERF2IP	MANE
ENST00000300093.9	3895.38	-0.49025	0.261264	-1.87645	0.0605934	0.321666	ENST00000300093	PRPF31_RP	ENSG00000166851	NM_005030.6	protein_coding	PLK1	MANE
ENST00000300128.9	1973.38	0.212738	0.373686	0.569296	0.569155	0.834678	ENST00000300128	PRPF31_RP	ENSG00000166881	NM_001130963.2	protein_coding	NEMP1	MANE
ENST00000300141.11	816.867	0.578547	0.338628	1.7085	0.0875428	0.379625	ENST00000300141	PRPF31_RP	ENSG00000074603	NM_130434.5	protein_coding	DPP8	MANE
ENST00000300176.9	76.3754	0.29947	0.507857	0.589674	0.555409	0.82655	ENST00000300176	PRPF31_RP	ENSG00000106351	NM_006076.5	protein_coding	AGFG2	MANE
ENST00000300213.9	30.5947	-0.27564	0.509062	-0.541467	0.588186	0.845183	ENST00000300213	PRPF31_RP	ENSG00000166946	NM_012142.5	protein_coding	CCNDBP1	MANE
ENST00000300278.8	1221.27	-0.0898068	0.180148	-0.498516	0.61812	0.860887	ENST00000300278	PRPF31_RP	ENSG00000159140	NA	protein_coding	SON	Other
ENST00000300283.10	24.1933	-0.747709	1.4495	-0.515838	0.605967	0.854799	ENST00000300283	PRPF31_RP	ENSG00000237289	NA	protein_coding	CKMT1B	Other
ENST00000300289.10	924.05	-0.0412242	0.260742	-0.158103	0.874375	0.963752	ENST00000300289	PRPF31_RP	ENSG00000167004	NM_005313.5	protein_coding	PDIA3	MANE
ENST00000300441.9	350.286	-0.222846	0.389001	-0.572867	0.566735	0.833258	ENST00000300441	PRPF31_RP	ENSG00000167107	NM_025149.6	protein_coding	ACSF2	MANE
ENST00000300605.11	1089.32	-0.272181	0.442403	-0.615234	0.5384	0.815715	ENST00000300605	PRPF31_RP	ENSG00000167220	NM_032124.5	protein_coding	HDHD2	MANE
ENST00000300651.11	2856.71	0.315921	0.181265	1.74287	0.0813562	0.367089	ENST00000300651	PRPF31_RP	ENSG00000125686	NM_004774.4	protein_coding	MED1	MANE
ENST00000300714.7	111.071	0.406138	0.511705	0.793696	0.427373	0.749621	ENST00000300714	PRPF31_RP	ENSG00000167302	NA	protein_coding	TEPSIN	Other
ENST00000300738.10	3137.98	-1.29158	0.472796	-2.73178	0.00629928	0.103087	ENST00000300738	PRPF31_RP	ENSG00000167325	NM_001033.5	protein_coding	RRM1	MANE
ENST00000300853.8	600.233	0.0152344	0.35097	0.0434065	0.965377	0.990589	ENST00000300853	PRPF31_RP	ENSG00000012061	NM_001983.4	protein_coding	ERCC1	MANE
ENST00000300870.15	1096.32	1.14594	0.4683	2.44702	0.0144044	0.162178	ENST00000300870	PRPF31_RP	ENSG00000185947	NM_003414.6	protein_coding	ZNF267	MANE
ENST00000301012.8	1906.7	-1.10222	0.588121	-1.87413	0.0609122	0.322026	ENST00000301012	PRPF31_RP	ENSG00000167508	NM_002461.3	protein_coding	MVD	MANE
ENST00000301021.7	430.683	-0.619616	0.377073	-1.64323	0.100336	0.403192	ENST00000301021	PRPF31_RP	ENSG00000167515	NA	protein_coding	TRAPPC2L	Other
ENST00000301030.10	1179.86	0.402339	0.497277	0.809083	0.418467	0.743011	ENST00000301030	PRPF31_RP	ENSG00000167522	NM_013275.6	protein_coding	ANKRD11	MANE
ENST00000301037.11	84.081	1.7622	0.390036	4.51804	6.24157e-06	0.000814572	ENST00000301037	PRPF31_RP	ENSG00000167524	NM_001174103.2	protein_coding	RSKR	MANE
ENST00000301043.10	473.561	0.15552	0.427138	0.364097	0.715786	0.903143	ENST00000301043	PRPF31_RP	ENSG00000109113	NA	protein_coding	RAB34	Other
ENST00000301050.7	149.628	-1.74391	0.647854	-2.69182	0.00710635	0.11033	ENST00000301050	PRPF31_RP	ENSG00000167535	NM_000725.4	protein_coding	CACNB3	MANE
ENST00000301068.11	117.159	-0.704115	0.361889	-1.94566	0.0516951	0.297952	ENST00000301068	PRPF31_RP	ENSG00000167550	NM_144593.3	protein_coding	RHEBL1	MANE
ENST00000301159.14	51.4811	-0.576787	0.731717	-0.788265	0.430542	0.752069	ENST00000301159	PRPF31_RP	ENSG00000267796	NM_019104.3	protein_coding	LIN37	MANE
ENST00000301281.11	1030.61	-0.283798	0.397635	-0.713714	0.475404	0.780462	ENST00000301281	PRPF31_RP	ENSG00000167671	NM_025241.3	protein_coding	UBXN6	MANE
ENST00000301323.7	60.1856	2.34615	1.20383	1.94891	0.0513064	0.296964	ENST00000301323	PRPF31_RP	ENSG00000160957	NA	nonsense_mediated_decay	RECQL4	Other
ENST00000301329.11	1567.85	-0.35479	0.269834	-1.31484	0.188562	0.532733	ENST00000301329	PRPF31_RP	ENSG00000167699	NM_016080.4	protein_coding	GLOD4	MANE
ENST00000301364.10	3813.46	-0.418698	0.352881	-1.18651	0.23542	0.585349	ENST00000301364	PRPF31_RP	ENSG00000167721	NM_018128.5	protein_coding	TSR1	MANE
ENST00000301396.8	95.5995	-0.525123	0.552352	-0.950704	0.341755	0.687134	ENST00000301396	PRPF31_RP	ENSG00000141456	NA	protein_coding	PELP1	Other
ENST00000301457.3	913.809	-1.35903	0.43745	-3.1067	0.00189189	0.0511282	ENST00000301457	PRPF31_RP	ENSG00000267855	NM_005001.5	protein_coding	NDUFA7	MANE
ENST00000301458.10	2594.06	-0.989931	0.413047	-2.39666	0.0165454	0.174373	ENST00000301458	PRPF31_RP	ENSG00000167775	NM_016579.4	protein_coding	CD320	MANE
ENST00000301463.9	210.329	-0.735929	0.679859	-1.08247	0.279042	0.628892	ENST00000301463	PRPF31_RP	ENSG00000167778	NM_032840.3	protein_coding	SPRYD3	MANE
ENST00000301488.8	687.09	-0.614358	0.337128	-1.82233	0.0684052	0.339948	ENST00000301488	PRPF31_RP	ENSG00000167797	NM_005851.5	protein_coding	CDK2AP2	MANE
ENST00000301608.9	467.328	-0.0425729	0.428517	-0.0993496	0.920861	0.977532	ENST00000301608	PRPF31_RP	ENSG00000161533	NA	protein_coding	ACOX1	Other
ENST00000301633.8	219.645	-1.44815	0.58986	-2.45507	0.0140856	0.160306	ENST00000301633	PRPF31_RP	ENSG00000089685	NA	protein_coding	BIRC5	Other
ENST00000301727.9	808.935	-0.269628	0.218776	-1.23244	0.217784	0.565666	ENST00000301727	PRPF31_RP	ENSG00000167967	NM_004424.5	protein_coding	E4F1	MANE
ENST00000301761.7	729.633	-0.433055	0.336409	-1.28729	0.197994	0.544045	ENST00000301761	PRPF31_RP	ENSG00000167985	NM_017841.4	protein_coding	SDHAF2	MANE
ENST00000301981.8	102.458	-0.106038	0.417962	-0.253703	0.799725	0.93625	ENST00000301981	PRPF31_RP	ENSG00000168904	NM_144598.5	protein_coding	LRRC28	MANE
ENST00000302078.9	1233.42	-0.516749	0.215783	-2.39477	0.016631	0.174824	ENST00000302078	PRPF31_RP	ENSG00000171566	NA	protein_coding	PLRG1	Other
ENST00000302236.10	563.716	0.155012	0.369616	0.419386	0.674934	0.885781	ENST00000302236	PRPF31_RP	ENSG00000168152	NM_024672.6	protein_coding	THAP9	MANE
ENST00000302243.12	1606.41	-0.192767	0.256277	-0.75218	0.451943	0.765076	ENST00000302243	PRPF31_RP	ENSG00000168872	NM_018332.5	protein_coding	DDX19A	MANE
ENST00000302313.10	1542.17	-0.328899	0.227405	-1.44631	0.148089	0.479943	ENST00000302313	PRPF31_RP	ENSG00000114742	NM_020839.4	protein_coding	WDR48	MANE
ENST00000302362.11	694.34	-1.00228	0.483766	-2.07182	0.0382823	0.259522	ENST00000302362	PRPF31_RP	ENSG00000172301	NM_018405.4	protein_coding	COPRS	MANE
ENST00000302373.8	322.233	0.249634	0.480958	0.519035	0.603737	0.853593	ENST00000302373	PRPF31_RP	ENSG00000051825	NA	nonsense_mediated_decay	MPHOSPH9	NMD
ENST00000302445.8	5248.79	-0.234447	0.31965	-0.733451	0.463284	0.772366	ENST00000302445	PRPF31_RP	ENSG00000065427	NM_005548.3	protein_coding	KARS1	MANE
ENST00000302516.10	5260.23	-0.427589	0.279246	-1.53123	0.125713	0.447275	ENST00000302516	PRPF31_RP	ENSG00000189091	NM_012426.5	protein_coding	SF3B3	MANE
ENST00000302708.9	263.494	0.586517	0.640051	0.916361	0.359478	0.701972	ENST00000302708	PRPF31_RP	ENSG00000166199	NM_139178.4	protein_coding	ALKBH3	MANE
ENST00000302746.11	3391.06	-0.70633	0.359448	-1.96504	0.0494096	0.29164	ENST00000302746	PRPF31_RP	ENSG00000168291	NM_000925.4	protein_coding	PDHB	MANE
ENST00000302759.11	3839.57	-0.77437	0.34343	-2.25481	0.024145	0.20757	ENST00000302759	PRPF31_RP	ENSG00000169679	NM_004336.5	protein_coding	BUB1	MANE
ENST00000302804.12	54.6114	-0.334885	0.919669	-0.364137	0.715756	0.903143	ENST00000302804	PRPF31_RP	ENSG00000105146	NM_001015878.2	protein_coding	AURKC	MANE
ENST00000302824.7	120.104	-0.147982	0.37456	-0.395082	0.692783	0.894492	ENST00000302824	PRPF31_RP	ENSG00000172345	NM_181900.3	protein_coding	STARD5	MANE
ENST00000302851.8	1493.68	1.50736	0.521836	2.88858	0.00386988	0.0778216	ENST00000302851	PRPF31_RP	ENSG00000171469	NM_152289.3	protein_coding	ZNF561	MANE
ENST00000302874.9	264.225	0.0277679	0.250833	0.110703	0.911852	0.9746	ENST00000302874	PRPF31_RP	ENSG00000168228	NM_024936.3	protein_coding	ZCCHC4	MANE
ENST00000302907.9	18039.4	-1.64978	0.635376	-2.59655	0.00941661	0.128276	ENST00000302907	PRPF31_RP	ENSG00000170889	NM_001013.4	protein_coding	RPS9	MANE
ENST00000302913.8	32.8345	-1.20156	2.6356	-0.455895	0.648466	0.874978	ENST00000302913	PRPF31_RP	ENSG00000087085	NA	protein_coding	ACHE	Other
ENST00000302956.8	61.8365	0.0376969	2.1494	0.0175383	0.986007	0.99669	ENST00000302956	PRPF31_RP	ENSG00000162066	NA	protein_coding	AMDHD2	Other
ENST00000303071.10	447.255	-0.144244	0.344698	-0.418464	0.675608	0.886217	ENST00000303071	PRPF31_RP	ENSG00000159147	NM_017613.4	protein_coding	DONSON	MANE
ENST00000303113.10	37.343	0.523818	1.37956	0.379699	0.704169	0.898848	ENST00000303113	PRPF31_RP	ENSG00000159147	NA	protein_coding	DONSON	Other
ENST00000303204.9	3611.24	-0.603202	0.397114	-1.51897	0.128771	0.451541	ENST00000303204	PRPF31_RP	ENSG00000169230	NM_013237.4	protein_coding	PRELID1	MANE
ENST00000303400.9	1967.22	-0.753554	0.358671	-2.10096	0.0356442	0.25127	ENST00000303400	PRPF31_RP	ENSG00000090316	NM_001017405.3	protein_coding	MAEA	MANE
ENST00000303436.11	3452.49	0.071058	0.3447	0.206144	0.836678	0.949102	ENST00000303436	PRPF31_RP	ENSG00000168374	NM_001660.4	protein_coding	ARF4	MANE
ENST00000303459.10	114.878	1.32466	1.27487	1.03905	0.29878	0.647756	ENST00000303459	PRPF31_RP	ENSG00000169519	NA	protein_coding	METTL15	Other
ENST00000303635.12	219.113	0.0275181	0.435172	0.063235	0.949579	0.985673	ENST00000303635	PRPF31_RP	ENSG00000171735	NM_015215.4	protein_coding	CAMTA1	MANE
ENST00000303665.9	82.4254	-0.500315	0.37564	-1.3319	0.182893	0.526168	ENST00000303665	PRPF31_RP	ENSG00000140750	NA	protein_coding	ARHGAP17	Other
ENST00000303795.9	170.945	0.359314	0.7065	0.508583	0.611044	0.8578	ENST00000303795	PRPF31_RP	ENSG00000169621	NM_173545.3	protein_coding	APLF	MANE
ENST00000303904.8	1996.32	-0.623807	0.381844	-1.63367	0.102328	0.407165	ENST00000303904	PRPF31_RP	ENSG00000168090	NM_006833.5	protein_coding	COPS6	MANE
ENST00000304043.10	5113.9	-0.763407	0.378742	-2.01564	0.0438381	0.276079	ENST00000304043	PRPF31_RP	ENSG00000169567	NM_005340.7	protein_coding	HINT1	MANE
ENST00000304046.7	1409.04	-0.27766	0.262425	-1.05806	0.29003	0.639419	ENST00000304046	PRPF31_RP	ENSG00000172057	NM_139280.4	protein_coding	ORMDL3	MANE
ENST00000304267.12	48.6593	0.652788	2.0715	0.315129	0.752664	0.917572	ENST00000304267	PRPF31_RP	ENSG00000065665	NA	protein_coding	SEC61A2	Other
ENST00000304400.12	41.78	-3.2969	2.49537	-1.32121	0.186432	0.530588	ENST00000304400	PRPF31_RP	ENSG00000145730	NA	protein_coding	PAM	Other
ENST00000304511.7	640.353	-0.40899	0.24967	-1.63813	0.101395	0.405278	ENST00000304511	PRPF31_RP	ENSG00000171202	NM_032273.4	protein_coding	TMEM126A	MANE
ENST00000304516.11	109.707	-0.28905	0.393735	-0.734122	0.462874	0.772333	ENST00000304516	PRPF31_RP	ENSG00000169592	NA	protein_coding	INO80E	Other
ENST00000304567.10	1712.77	-1.91046	0.934031	-2.0454	0.0408159	0.267111	ENST00000304567	PRPF31_RP	ENSG00000171848	NM_001034.4	protein_coding	RRM2	MANE
ENST00000304786.12	9558.76	-0.273294	0.37797	-0.723058	0.469644	0.776734	ENST00000304786	PRPF31_RP	ENSG00000143742	NM_003133.6	protein_coding	SRP9	MANE
ENST00000304800.14	741.025	-0.531079	0.251013	-2.11574	0.0343671	0.247141	ENST00000304800	PRPF31_RP	ENSG00000168701	NM_014187.4	protein_coding	TMEM208	MANE
ENST00000304834.11	32.3983	0.632177	0.690334	0.915756	0.359795	0.702073	ENST00000304834	PRPF31_RP	ENSG00000189159	NA	nonsense_mediated_decay	JPT1	NMD
ENST00000304895.9	1581.94	-0.105024	0.297224	-0.35335	0.723826	0.906475	ENST00000304895	PRPF31_RP	ENSG00000169919	NM_000181.4	protein_coding	GUSB	MANE
ENST00000305188.13	433.071	-0.228266	0.367428	-0.621253	0.534433	0.813894	ENST00000305188	PRPF31_RP	ENSG00000171320	NM_001017420.3	protein_coding	ESCO2	MANE
ENST00000305264.8	2668.7	-0.253743	0.312394	-0.812254	0.416646	0.742075	ENST00000305264	PRPF31_RP	ENSG00000171720	NM_003883.4	protein_coding	HDAC3	MANE
ENST00000305560.11	193.684	-0.514169	0.402719	-1.27674	0.201692	0.547663	ENST00000305560	PRPF31_RP	ENSG00000171763	NM_024063.3	protein_coding	AFG2B	MANE
ENST00000305632.11	124.652	-1.05637	0.304786	-3.46593	0.000528397	0.0224108	ENST00000305632	PRPF31_RP	ENSG00000106638	NM_012453.4	protein_coding	TBL2	MANE
ENST00000305699.15	33.1068	0.844272	0.734288	1.14978	0.250233	0.600587	ENST00000305699	PRPF31_RP	ENSG00000187741	NA	retained_intron	FANCA	Other
ENST00000305768.10	310.027	0.613735	0.400959	1.53067	0.125852	0.447473	ENST00000305768	PRPF31_RP	ENSG00000121289	NM_032816.5	protein_coding	CEP89	MANE
ENST00000306077.5	2243.65	0.385157	0.265177	1.45246	0.146375	0.477552	ENST00000306077	PRPF31_RP	ENSG00000170876	NM_024334.3	protein_coding	TMEM43	MANE
ENST00000306125.12	6988.07	-0.953998	0.313375	-3.04427	0.00233249	0.0582258	ENST00000306125	PRPF31_RP	ENSG00000172053	NM_005051.3	protein_coding	QARS1	MANE
ENST00000306185.8	1353.81	-0.525989	0.343089	-1.5331	0.125252	0.446395	ENST00000306185	PRPF31_RP	ENSG00000172172	NM_014078.6	protein_coding	MRPL13	MANE
ENST00000306193.8	1033.52	-0.379927	0.326846	-1.1624	0.245072	0.595354	ENST00000306193	PRPF31_RP	ENSG00000145439	NM_032783.5	protein_coding	CBR4	MANE
ENST00000306336.6	626.795	-0.405596	0.252177	-1.60838	0.107753	0.416528	ENST00000306336	PRPF31_RP	ENSG00000168887	NM_001013649.4	protein_coding	C2orf68	MANE
ENST00000306368.9	1270.3	-0.416375	0.308882	-1.34801	0.177656	0.520003	ENST00000306368	PRPF31_RP	ENSG00000168894	NM_016494.4	protein_coding	RNF181	MANE
ENST00000306385.10	96.2467	-0.867066	0.736534	-1.17722	0.239106	0.589222	ENST00000306385	PRPF31_RP	ENSG00000168487	NM_006129.5	protein_coding	BMP1	MANE
ENST00000306465.8	43.8912	-1.05985	0.955734	-1.10894	0.267455	0.618722	ENST00000306465	PRPF31_RP	ENSG00000151665	NA	protein_coding	PIGF	Other
ENST00000306494.11	153.376	0.882361	0.397298	2.22091	0.0263573	0.215729	ENST00000306494	PRPF31_RP	ENSG00000196600	NM_199352.6	protein_coding	SLC22A25	MANE
ENST00000306502.6	98.5863	-0.0465725	0.357649	-0.130219	0.896393	0.969349	ENST00000306502	PRPF31_RP	ENSG00000170100	NA	protein_coding	ZNF778	Other
ENST00000306601.9	340.718	-0.365202	0.359761	-1.01512	0.310047	0.657621	ENST00000306601	PRPF31_RP	ENSG00000171163	NM_017865.4	protein_coding	ZNF692	MANE
ENST00000306688.8	525.068	-1.32628	0.514835	-2.57612	0.0099916	0.132879	ENST00000306688	PRPF31_RP	ENSG00000169683	NM_144999.4	protein_coding	LRRC45	MANE
ENST00000306721.8	805.629	-1.25744	0.615759	-2.0421	0.0411412	0.267882	ENST00000306721	PRPF31_RP	ENSG00000144354	NM_031942.5	protein_coding	CDCA7	MANE
ENST00000306729.11	34.5807	-0.383824	0.677995	-0.566116	0.571315	0.835923	ENST00000306729	PRPF31_RP	ENSG00000169696	NA	protein_coding	ASPSCR1	Other
ENST00000306739.9	956.878	-0.223213	0.488469	-0.456965	0.647696	0.874815	ENST00000306739	PRPF31_RP	ENSG00000169696	NM_024083.4	protein_coding	ASPSCR1	MANE
ENST00000306801.8	433.745	-0.243764	0.309571	-0.787428	0.431031	0.752097	ENST00000306801	PRPF31_RP	ENSG00000141564	NM_020761.3	protein_coding	RPTOR	MANE
ENST00000306823.10	96.823	1.17332	1.74934	0.670721	0.502398	0.795469	ENST00000306823	PRPF31_RP	ENSG00000169727	NA	protein_coding	GPS1	Other
ENST00000306862.7	349.531	0.180467	0.306463	0.588869	0.555949	0.826727	ENST00000306862	PRPF31_RP	ENSG00000172244	NM_198566.4	protein_coding	C5orf34	MANE
ENST00000306999.7	363.106	-0.507529	0.294296	-1.72455	0.084608	0.373345	ENST00000306999	PRPF31_RP	ENSG00000106524	NM_020319.3	protein_coding	ANKMY2	MANE
ENST00000307050.6	79.2904	0.628108	0.534646	1.17481	0.24007	0.590097	ENST00000307050	PRPF31_RP	ENSG00000169918	NM_001382637.1	protein_coding	OTUD7A	MANE
ENST00000307089.7	198.578	-0.176038	0.496061	-0.354871	0.722686	0.906007	ENST00000307089	PRPF31_RP	ENSG00000117481	NA	nonsense_mediated_decay	NSUN4	NMD
ENST00000307179.9	300.646	0.152977	0.35477	0.431202	0.666322	0.882357	ENST00000307179	PRPF31_RP	ENSG00000138592	NM_005154.5	protein_coding	USP8	MANE
ENST00000307296.8	1713.53	0.283703	0.327796	0.865488	0.386771	0.722855	ENST00000307296	PRPF31_RP	ENSG00000170248	NM_013374.6	protein_coding	PDCD6IP	MANE
ENST00000307507.3	39.3267	0.663141	1.00742	0.658256	0.510374	0.800678	ENST00000307507	PRPF31_RP	ENSG00000170264	NA	nonsense_mediated_decay	FAM161A	NMD
ENST00000307533.10	162.784	-0.13424	0.373077	-0.35982	0.718982	0.904546	ENST00000307533	PRPF31_RP	ENSG00000170846	NA	nonsense_mediated_decay	MRFAP1L2	NMD
ENST00000307641.9	45.4258	-0.151344	0.61073	-0.247808	0.804283	0.938092	ENST00000307641	PRPF31_RP	ENSG00000168256	NA	protein_coding	NKIRAS2	Other
ENST00000307650.9	415.076	-0.279455	0.477885	-0.584775	0.558699	0.82836	ENST00000307650	PRPF31_RP	ENSG00000172366	NM_138418.4	protein_coding	MCRIP2	MANE
ENST00000307671.12	397.704	-0.102791	0.408315	-0.251744	0.801239	0.936814	ENST00000307671	PRPF31_RP	ENSG00000166377	NA	protein_coding	ATP9B	Other
ENST00000307720.4	1757.98	0.0266265	0.288568	0.0922712	0.926483	0.979431	ENST00000307720	PRPF31_RP	ENSG00000171497	NM_005038.3	protein_coding	PPID	MANE
ENST00000307729.12	53.2975	-4.31102	1.77859	-2.42384	0.0153575	0.168241	ENST00000307729	PRPF31_RP	ENSG00000078403	NM_001195626.3	protein_coding	MLLT10	MANE
ENST00000307790.8	711.408	0.0790156	0.230634	0.342602	0.731898	0.909585	ENST00000307790	PRPF31_RP	ENSG00000100325	NM_032204.5	protein_coding	ASCC2	MANE
ENST00000307877.7	2103.7	0.0455553	0.273528	0.166547	0.867726	0.961196	ENST00000307877	PRPF31_RP	ENSG00000167881	NM_014230.4	protein_coding	SRP68	MANE
ENST00000308020.6	1183.05	0.119398	0.341872	0.349246	0.726904	0.907509	ENST00000308020	PRPF31_RP	ENSG00000174915	NM_030783.3	protein_coding	PTDSS2	MANE
ENST00000308025.8	2864.61	-0.622518	0.440305	-1.41383	0.157411	0.493623	ENST00000308025	PRPF31_RP	ENSG00000174243	NM_004818.3	protein_coding	DDX23	MANE
ENST00000308077.9	93.1904	0.545848	0.461787	1.18203	0.237192	0.587304	ENST00000308077	PRPF31_RP	ENSG00000049883	NA	nonsense_mediated_decay	PTCD2	NMD
ENST00000308095.4	38.8443	-0.275871	0.543016	-0.508036	0.611428	0.858071	ENST00000308095	PRPF31_RP	ENSG00000174255	NA	nonsense_mediated_decay	ZNF80	NMD
ENST00000308110.9	694.903	0.139155	0.359263	0.387336	0.698508	0.896627	ENST00000308110	PRPF31_RP	ENSG00000172732	NM_025128.5	protein_coding	MUS81	MANE
ENST00000308127.9	542.215	-0.319703	0.446745	-0.715628	0.474221	0.77978	ENST00000308127	PRPF31_RP	ENSG00000172830	NM_017857.4	protein_coding	SSH3	MANE
ENST00000308158.10	187.976	0.342404	0.699166	0.489731	0.624324	0.863819	ENST00000308158	PRPF31_RP	ENSG00000175309	NM_153373.4	protein_coding	PHYKPL	MANE
ENST00000308219.13	171.799	0.62683	0.495249	1.26569	0.205626	0.552011	ENST00000308219	PRPF31_RP	ENSG00000174672	NA	protein_coding	BRSK2	Other
ENST00000308271.14	1953.62	0.27518	0.29996	0.917389	0.358939	0.701501	ENST00000308271	PRPF31_RP	ENSG00000090686	NM_032236.8	protein_coding	USP48	MANE
ENST00000308298.11	38.9898	-1.36847	0.835795	-1.63732	0.101563	0.405566	ENST00000308298	PRPF31_RP	ENSG00000172830	NA	protein_coding	SSH3	Other
ENST00000308317.12	240.118	0.0185575	0.626611	0.0296157	0.976374	0.994137	ENST00000308317	PRPF31_RP	ENSG00000092208	NM_003616.3	protein_coding	GEMIN2	MANE
ENST00000308360.8	1255.95	-0.20984	0.239125	-0.877532	0.380198	0.718222	ENST00000308360	PRPF31_RP	ENSG00000087111	NM_033198.4	protein_coding	PIGS	MANE
ENST00000308696.11	5690.33	-0.358924	0.255638	-1.40403	0.160309	0.497715	ENST00000308696	PRPF31_RP	ENSG00000173692	NM_002807.4	protein_coding	PSMD1	MANE
ENST00000308724.9	97.0715	1.40552	0.417676	3.36511	0.000765134	0.0285988	ENST00000308724	PRPF31_RP	ENSG00000213983	NA	protein_coding	AP1G2	Other
ENST00000308769.12	176.461	-0.254855	0.328854	-0.774979	0.438352	0.756914	ENST00000308769	PRPF31_RP	ENSG00000143207	NA	protein_coding	COP1	Other
ENST00000308807.12	148.729	0.171088	0.390476	0.438151	0.661277	0.880756	ENST00000308807	PRPF31_RP	ENSG00000168404	NM_152649.4	protein_coding	MLKL	MANE
ENST00000308824.11	677.6	1.19006	0.571905	2.08087	0.0374456	0.256969	ENST00000308824	PRPF31_RP	ENSG00000203880	NM_018257.3	protein_coding	PCMTD2	MANE
ENST00000308860.11	49.9694	-0.338822	0.497244	-0.6814	0.495618	0.791788	ENST00000308860	PRPF31_RP	ENSG00000173137	NM_174922.5	protein_coding	ADCK5	MANE
ENST00000308924.9	3288.04	-0.637083	0.38189	-1.66824	0.0952683	0.394783	ENST00000308924	PRPF31_RP	ENSG00000063244	NM_007279.3	protein_coding	U2AF2	MANE
ENST00000308982.12	384.407	-0.805754	0.382081	-2.10886	0.034957	0.248936	ENST00000308982	PRPF31_RP	ENSG00000177646	NM_014049.5	protein_coding	ACAD9	MANE
ENST00000309061.12	698.25	-0.663294	0.296744	-2.23524	0.0254017	0.212432	ENST00000309061	PRPF31_RP	ENSG00000141994	NM_020175.3	protein_coding	DUS3L	MANE
ENST00000309071.9	41.2664	0.15921	0.710492	0.224084	0.822692	0.943895	ENST00000309071	PRPF31_RP	ENSG00000138658	NA	protein_coding	ZGRF1	Other
ENST00000309195.9	888.515	-0.301466	0.485875	-0.62046	0.534955	0.814076	ENST00000309195	PRPF31_RP	ENSG00000106853	NA	protein_coding	PTGR1	Other
ENST00000309340.11	654.055	-0.511141	0.695297	-0.73514	0.462254	0.771941	ENST00000309340	PRPF31_RP	ENSG00000099875	NA	protein_coding	MKNK2	Other
ENST00000309428.10	1161.77	-0.373778	0.204641	-1.82651	0.0677735	0.338294	ENST00000309428	PRPF31_RP	ENSG00000141699	NM_178126.4	protein_coding	RETREG3	MANE
ENST00000309469.9	614.751	-0.234735	0.349837	-0.670985	0.50223	0.795423	ENST00000309469	PRPF31_RP	ENSG00000130734	NM_032885.6	protein_coding	ATG4D	MANE
ENST00000309522.8	1161.28	-0.652982	0.341017	-1.91481	0.0555169	0.308215	ENST00000309522	PRPF31_RP	ENSG00000138796	NM_005327.7	protein_coding	HADH	MANE
ENST00000309777.11	72.5791	-1.02337	0.559338	-1.82961	0.0673085	0.337217	ENST00000309777	PRPF31_RP	ENSG00000160055	NM_019118.5	protein_coding	TMEM234	MANE
ENST00000309794.16	102.263	-0.467053	0.328232	-1.42294	0.154755	0.489551	ENST00000309794	PRPF31_RP	ENSG00000141562	NM_012336.4	protein_coding	NARF	MANE
ENST00000309859.8	3524.33	-0.567793	0.212784	-2.6684	0.00762136	0.114844	ENST00000309859	PRPF31_RP	ENSG00000103365	NM_015044.4	protein_coding	GGA2	MANE
ENST00000309863.11	1675.03	1.00918	0.530459	1.90247	0.0571102	0.312599	ENST00000309863	PRPF31_RP	ENSG00000135968	NM_181453.4	protein_coding	GCC2	MANE
ENST00000309877.11	235.245	-0.154469	0.411747	-0.375155	0.707545	0.900127	ENST00000309877	PRPF31_RP	ENSG00000126456	NA	protein_coding	IRF3	Other
ENST00000310015.12	612.43	0.297124	0.330696	0.898482	0.368929	0.708934	ENST00000310015	PRPF31_RP	ENSG00000172845	NM_003111.5	protein_coding	SP3	MANE
ENST00000310118.9	8291.24	-0.620484	0.288715	-2.14912	0.0316246	0.235946	ENST00000310118	PRPF31_RP	ENSG00000175166	NM_002808.5	protein_coding	PSMD2	MANE
ENST00000310127.10	204.442	-2.06577	0.299336	-6.90117	5.15763e-12	3.11509e-09	ENST00000310127	PRPF31_RP	ENSG00000130270	NM_138813.4	protein_coding	ATP8B3	MANE
ENST00000310144.11	3568.38	-0.301145	0.307796	-0.978393	0.32788	0.673297	ENST00000310144	PRPF31_RP	ENSG00000087191	NM_002805.6	protein_coding	PSMC5	MANE
ENST00000310256.7	280.88	-1.08542	0.502815	-2.15868	0.0308752	0.233166	ENST00000310256	PRPF31_RP	ENSG00000173409	NM_022786.3	protein_coding	ARV1	MANE
ENST00000310301.9	865.344	0.164383	0.206186	0.797257	0.425302	0.748076	ENST00000310301	PRPF31_RP	ENSG00000006715	NM_014396.4	protein_coding	VPS41	MANE
ENST00000310340.9	77.6724	-0.296981	0.432599	-0.686503	0.492396	0.790324	ENST00000310340	PRPF31_RP	ENSG00000174227	NA	protein_coding	PIGG	Other
ENST00000310574.8	4679.38	-0.12461	0.421853	-0.295386	0.767699	0.92407	ENST00000310574	PRPF31_RP	ENSG00000138074	NM_021095.4	protein_coding	SLC5A6	MANE
ENST00000310614.12	167.582	-0.202647	0.578813	-0.350109	0.726257	0.907374	ENST00000310614	PRPF31_RP	ENSG00000175581	NM_016055.6	protein_coding	MRPL48	MANE
ENST00000310682.6	155.272	-1.72736	2.77473	-0.622531	0.533592	0.813665	ENST00000310682	PRPF31_RP	ENSG00000103037	NA	protein_coding	SETD6	Other
ENST00000310775.12	2320.45	-0.313538	0.273829	-1.14501	0.252203	0.602796	ENST00000310775	PRPF31_RP	ENSG00000140525	NM_001113378.2	protein_coding	FANCI	MANE
ENST00000310776.9	151.444	-0.537136	0.457714	-1.17352	0.240587	0.59054	ENST00000310776	PRPF31_RP	ENSG00000175110	NA	protein_coding	MRPS22	Other
ENST00000310806.9	2311.73	0.267096	0.346636	0.770538	0.440981	0.758536	ENST00000310806	PRPF31_RP	ENSG00000129534	NM_018353.5	protein_coding	MIS18BP1	MANE
ENST00000310842.9	204.197	-1.50813	0.843746	-1.78743	0.0738683	0.352621	ENST00000310842	PRPF31_RP	ENSG00000146707	NM_012230.5	protein_coding	POMZP3	MANE
ENST00000310847.8	1015.1	0.447183	0.292742	1.52757	0.12662	0.448608	ENST00000310847	PRPF31_RP	ENSG00000088448	NA	protein_coding	ANKRD10	Other
ENST00000311101.9	339.235	-1.02683	0.648627	-1.58308	0.113403	0.426158	ENST00000311101	PRPF31_RP	ENSG00000175193	NA	protein_coding	PARL	Other
ENST00000311141.7	684.463	-0.677882	0.345023	-1.96474	0.0494443	0.291712	ENST00000311141	PRPF31_RP	ENSG00000100711	NM_024071.4	protein_coding	ZFYVE21	MANE
ENST00000311189.8	281.952	-0.134094	0.584928	-0.229249	0.818676	0.94254	ENST00000311189	PRPF31_RP	ENSG00000174775	NM_005343.4	protein_coding	HRAS	MANE
ENST00000311234.9	963.557	1.06172	0.519601	2.04333	0.0410198	0.267651	ENST00000311234	PRPF31_RP	ENSG00000102786	NM_012141.3	protein_coding	INTS6	MANE
ENST00000311317.8	38.3589	0.751751	0.762901	0.985385	0.324435	0.670105	ENST00000311317	PRPF31_RP	ENSG00000136051	NA	retained_intron	WASHC4	Other
ENST00000311549.11	22444.5	-0.746463	0.417046	-1.78988	0.0734727	0.351309	ENST00000311549	PRPF31_RP	ENSG00000122026	NM_000982.4	protein_coding	RPL21	MANE
ENST00000311669.12	552.694	-0.338015	0.482205	-0.700977	0.483317	0.785055	ENST00000311669	PRPF31_RP	ENSG00000159322	NA	protein_coding	ADPGK	Other
ENST00000311806.8	2561.72	-0.119944	0.310401	-0.386416	0.699189	0.896988	ENST00000311806	PRPF31_RP	ENSG00000172939	NM_005109.3	protein_coding	OXSR1	MANE
ENST00000311893.14	1147.1	-0.0758609	0.316687	-0.239546	0.810683	0.940362	ENST00000311893	PRPF31_RP	ENSG00000136003	NM_213595.4	protein_coding	ISCU	MANE
ENST00000311943.11	111.88	0.0699494	3.72659	0.0187703	0.985024	0.996376	ENST00000311943	PRPF31_RP	ENSG00000092108	NA	nonsense_mediated_decay	SCFD1	Other
ENST00000312046.10	337.32	0.401097	0.467098	0.8587	0.390506	0.725427	ENST00000312046	PRPF31_RP	ENSG00000164830	NA	protein_coding	OXR1	Other
ENST00000312060.9	36.9042	-0.429385	1.40309	-0.306028	0.759584	0.920281	ENST00000312060	PRPF31_RP	ENSG00000174177	NA	protein_coding	CTU2	Other
ENST00000312090.10	146.553	1.05011	1.68121	0.624616	0.532223	0.812733	ENST00000312090	PRPF31_RP	ENSG00000175221	NA	protein_coding	MED16	Other
ENST00000312108.12	367.392	0.960648	0.313557	3.06371	0.00218613	0.0557174	ENST00000312108	PRPF31_RP	ENSG00000205560	NM_152246.3	protein_coding	CPT1B	MANE
ENST00000312263.10	368.054	-0.0235162	0.308951	-0.0761163	0.939327	0.982748	ENST00000312263	PRPF31_RP	ENSG00000143164	NA	protein_coding	DCAF6	Other
ENST00000312521.9	1059.97	0.513187	0.455964	1.1255	0.260378	0.611611	ENST00000312521	PRPF31_RP	ENSG00000174738	NM_005126.5	protein_coding	NR1D2	MANE
ENST00000312541.10	190.37	0.261697	0.359219	0.728516	0.466298	0.774435	ENST00000312541	PRPF31_RP	ENSG00000112763	NM_007049.5	protein_coding	BTN2A1	MANE
ENST00000312629.10	1348.41	-0.614292	0.334012	-1.83913	0.0658959	0.333863	ENST00000312629	PRPF31_RP	ENSG00000175634	NM_003952.3	protein_coding	RPS6KB2	MANE
ENST00000312734.8	60.0146	-0.560545	0.430807	-1.30115	0.193207	0.537869	ENST00000312734	PRPF31_RP	ENSG00000138028	NA	protein_coding	CGREF1	Other
ENST00000313104.9	1382.05	-1.35185	0.437976	-3.08658	0.00202471	0.0534982	ENST00000313104	PRPF31_RP	ENSG00000089157	NA	protein_coding	RPLP0	Other
ENST00000313117.11	2764.59	-0.46062	0.452046	-1.01897	0.308218	0.656182	ENST00000313117	PRPF31_RP	ENSG00000115875	NM_001031684.3	protein_coding	SRSF7	MANE
ENST00000313143.9	1920.89	0.370639	0.36805	1.00703	0.313918	0.660467	ENST00000313143	PRPF31_RP	ENSG00000161202	NM_004423.4	protein_coding	DVL3	MANE
ENST00000313288.9	4421.92	-0.37492	0.302151	-1.24084	0.214667	0.562774	ENST00000313288	PRPF31_RP	ENSG00000013810	NM_006342.3	protein_coding	TACC3	MANE
ENST00000313375.8	136.618	0.532839	0.571484	0.932379	0.351141	0.695825	ENST00000313375	PRPF31_RP	ENSG00000009950	NM_032951.3	protein_coding	MLXIPL	MANE
ENST00000313386.9	872.593	0.0675296	0.369093	0.182961	0.854829	0.956237	ENST00000313386	PRPF31_RP	ENSG00000145916	NM_022762.5	protein_coding	RMND5B	MANE
ENST00000313468.10	2192.32	-0.687624	0.431381	-1.59401	0.110935	0.42189	ENST00000313468	PRPF31_RP	ENSG00000110717	NM_002496.4	protein_coding	NDUFS8	MANE
ENST00000313511.8	9537.4	-0.461616	0.325139	-1.41975	0.155681	0.490738	ENST00000313511	PRPF31_RP	ENSG00000178952	NM_003321.5	protein_coding	TUFM	MANE
ENST00000313525.4	102.762	-0.380578	0.636107	-0.598292	0.549645	0.822971	ENST00000313525	PRPF31_RP	ENSG00000059769	NM_001015882.3	protein_coding	DNAJC25	MANE
ENST00000313546.8	602.004	0.551976	0.505479	1.09199	0.27484	0.625499	ENST00000313546	PRPF31_RP	ENSG00000139323	NM_172240.3	protein_coding	POC1B	MANE
ENST00000313667.8	198.858	-0.652695	0.971022	-0.672174	0.501473	0.795004	ENST00000313667	PRPF31_RP	ENSG00000116584	NA	protein_coding	ARHGEF2	Other
ENST00000313695.11	345.222	2.22343	2.48423	0.895016	0.370779	0.710255	ENST00000313695	PRPF31_RP	ENSG00000116584	NA	protein_coding	ARHGEF2	Other
ENST00000313726.11	432.962	-1.32761	0.428039	-3.10161	0.00192474	0.0516665	ENST00000313726	PRPF31_RP	ENSG00000166444	NM_213618.2	protein_coding	DENND2B	MANE
ENST00000313732.9	1595.52	-0.200461	0.224201	-0.89411	0.371263	0.710438	ENST00000313732	PRPF31_RP	ENSG00000153786	NM_017740.3	protein_coding	ZDHHC7	MANE
ENST00000313733.9	306.173	0.0573593	0.378703	0.151462	0.879611	0.965162	ENST00000313733	PRPF31_RP	ENSG00000130703	NM_144498.4	protein_coding	OSBPL2	MANE
ENST00000313777.9	379.831	-0.91438	0.356248	-2.56669	0.0102673	0.135014	ENST00000313777	PRPF31_RP	ENSG00000010361	NM_025129.5	protein_coding	FUZ	MANE
ENST00000313835.14	557.914	-0.598374	0.423251	-1.41376	0.157433	0.493623	ENST00000313835	PRPF31_RP	ENSG00000117262	NM_001097612.2	protein_coding	GPR89A	MANE
ENST00000313871.9	1287.32	0.139025	0.241747	0.575087	0.565232	0.832416	ENST00000313871	PRPF31_RP	ENSG00000197976	NM_005088.3	protein_coding	AKAP17A	MANE
ENST00000314028.11	1995.37	0.205432	0.317462	0.647109	0.517561	0.804532	ENST00000314028	PRPF31_RP	ENSG00000141551	NM_001893.6	protein_coding	CSNK1D	MANE
ENST00000314138.11	1208.87	-0.709674	0.361301	-1.96422	0.0495048	0.291738	ENST00000314138	PRPF31_RP	ENSG00000166441	NM_000990.5	protein_coding	RPL27A	MANE
ENST00000314163.12	337.912	0.33242	0.34825	0.954545	0.339808	0.685209	ENST00000314163	PRPF31_RP	ENSG00000188092	NM_016334.5	protein_coding	GPR89B	MANE
ENST00000314167.9	1520.42	-0.337686	0.287914	-1.17287	0.240848	0.590742	ENST00000314167	PRPF31_RP	ENSG00000178950	NM_005255.4	protein_coding	GAK	MANE
ENST00000314235.9	48.7672	2.29694	0.683784	3.35916	0.000781796	0.0290265	ENST00000314235	PRPF31_RP	ENSG00000171121	NA	protein_coding	KCNMB3	Other
ENST00000314256.12	64.8308	2.62968	1.90048	1.38369	0.166453	0.505639	ENST00000314256	PRPF31_RP	ENSG00000177728	NM_014738.6	protein_coding	TMEM94	MANE
ENST00000314289.13	2880.44	-0.154082	0.252179	-0.611001	0.541199	0.817816	ENST00000314289	PRPF31_RP	ENSG00000063978	NM_002938.5	protein_coding	RNF4	MANE
ENST00000314358.10	2559.11	-0.380667	0.280397	-1.3576	0.174591	0.516069	ENST00000314358	PRPF31_RP	ENSG00000120733	NM_016604.4	protein_coding	KDM3B	MANE
ENST00000314367.14	38.5824	-2.23716	1.90727	-1.17296	0.240811	0.590738	ENST00000314367	PRPF31_RP	ENSG00000172785	NA	protein_coding	ZNG1A	Other
ENST00000314400.10	1569.85	0.327133	0.352617	0.927728	0.353549	0.69761	ENST00000314400	PRPF31_RP	ENSG00000163608	NM_015412.4	protein_coding	NEPRO	MANE
ENST00000314606.9	2637.09	-0.492613	0.280988	-1.75314	0.0795773	0.363616	ENST00000314606	PRPF31_RP	ENSG00000179115	NM_004461.3	protein_coding	FARSA	MANE
ENST00000314616.11	2750.44	0.13176	0.279081	0.47212	0.636841	0.869888	ENST00000314616	PRPF31_RP	ENSG00000109111	NM_003170.5	protein_coding	SUPT6H	MANE
ENST00000314666.11	4690.24	-0.488366	0.288586	-1.69227	0.0905946	0.386138	ENST00000314666	PRPF31_RP	ENSG00000178921	NM_012393.3	protein_coding	PFAS	MANE
ENST00000314759.6	1782.86	0.551681	0.306247	1.80143	0.0716357	0.346984	ENST00000314759	PRPF31_RP	ENSG00000165480	NM_145061.6	protein_coding	SKA3	MANE
ENST00000315013.9	475.085	0.649283	0.297392	2.18325	0.0290171	0.225964	ENST00000315013	PRPF31_RP	ENSG00000180104	NA	protein_coding	EXOC3	Other
ENST00000315082.9	2976.15	0.0207237	0.24603	0.0842324	0.932872	0.981093	ENST00000315082	PRPF31_RP	ENSG00000140983	NM_138769.3	protein_coding	RHOT2	MANE
ENST00000315091.7	2331.47	-0.179103	0.272741	-0.656679	0.511387	0.800991	ENST00000315091	PRPF31_RP	ENSG00000120948	NA	protein_coding	TARDBP	Other
ENST00000315183.11	1790.82	0.415224	0.204259	2.03283	0.0420697	0.270919	ENST00000315183	PRPF31_RP	ENSG00000090905	NA	protein_coding	TNRC6A	Other
ENST00000315212.4	2028.28	-0.183785	0.365716	-0.502535	0.615291	0.859657	ENST00000315212	PRPF31_RP	ENSG00000171865	NM_002936.6	protein_coding	RNASEH1	MANE
ENST00000315491.12	4034.78	-0.21132	0.822657	-0.256875	0.797275	0.935387	ENST00000315491	PRPF31_RP	ENSG00000258947	NM_006086.4	protein_coding	TUBB3	MANE
ENST00000315579.10	5798.88	-0.770388	0.289143	-2.66439	0.00771287	0.11544	ENST00000315579	PRPF31_RP	ENSG00000010292	NM_014865.4	protein_coding	NCAPD2	MANE
ENST00000315585.11	55.9327	-0.0648554	0.458479	-0.141458	0.887508	0.967185	ENST00000315585	PRPF31_RP	ENSG00000072609	NA	nonsense_mediated_decay	CHFR	NMD
ENST00000315614.11	153.478	0.257225	0.292996	0.877914	0.379991	0.718066	ENST00000315614	PRPF31_RP	ENSG00000215041	NA	protein_coding	NEURL4	Other
ENST00000315741.5	45.6754	0.0433147	0.899019	0.0481799	0.961573	0.989939	ENST00000315741	PRPF31_RP	ENSG00000122406	NA	protein_coding	RPL5	Other
ENST00000315869.8	3073.87	0.545845	0.534884	1.02049	0.307496	0.655815	ENST00000315869	PRPF31_RP	ENSG00000068323	NM_006521.6	protein_coding	TFE3	MANE
ENST00000315870.10	166.257	0.47342	0.440789	1.07403	0.28281	0.632433	ENST00000315870	PRPF31_RP	ENSG00000071243	NM_019071.3	protein_coding	ING3	MANE
ENST00000315970.12	3350.72	0.133908	0.220249	0.607986	0.543197	0.818815	ENST00000315970	PRPF31_RP	ENSG00000135506	NM_006812.4	protein_coding	OS9	MANE
ENST00000316199.10	128.202	-0.10937	0.523237	-0.209025	0.834428	0.948545	ENST00000316199	PRPF31_RP	ENSG00000178999	NA	protein_coding	AURKB	Other
ENST00000316218.12	1248.2	-0.178803	0.244956	-0.72994	0.465427	0.773904	ENST00000316218	PRPF31_RP	ENSG00000065485	NM_006810.4	protein_coding	PDIA5	MANE
ENST00000316308.9	244.356	0.719802	0.489	1.47199	0.141025	0.468775	ENST00000316308	PRPF31_RP	ENSG00000113240	NM_020666.3	protein_coding	CLK4	MANE
ENST00000316448.10	28753.2	-0.702524	0.661878	-1.06141	0.288504	0.637617	ENST00000316448	PRPF31_RP	ENSG00000179218	NM_004343.4	protein_coding	CALR	MANE
ENST00000316461.9	340.687	-0.157978	0.353709	-0.446631	0.655141	0.877663	ENST00000316461	PRPF31_RP	ENSG00000162222	NM_173810.4	protein_coding	TTC9C	MANE
ENST00000316519.11	2013.2	-0.59419	0.359078	-1.65476	0.0979724	0.399504	ENST00000316519	PRPF31_RP	ENSG00000081760	NM_023928.5	protein_coding	AACS	MANE
ENST00000316543.14	31.2844	-0.04028	0.614111	-0.0655908	0.947704	0.985143	ENST00000316543	PRPF31_RP	ENSG00000081760	NA	protein_coding_CDS_not_defined	AACS	Other
ENST00000316562.9	176.791	0.0148013	0.368932	0.0401195	0.967998	0.991555	ENST00000316562	PRPF31_RP	ENSG00000125779	NA	protein_coding	PANK2	Other
ENST00000316721.8	53.1046	-0.938518	0.637719	-1.47168	0.141107	0.46887	ENST00000316721	PRPF31_RP	ENSG00000173171	NA	protein_coding	MTX1	Other
ENST00000316731.13	2643.78	0.121455	0.307767	0.394633	0.693114	0.894764	ENST00000316731	PRPF31_RP	ENSG00000146574	NM_198097.5	protein_coding	CCZ1B	MANE
ENST00000316848.9	72.8325	-0.517207	0.445985	-1.1597	0.246172	0.596672	ENST00000316848	PRPF31_RP	ENSG00000128923	NA	nonsense_mediated_decay	MINDY2	NMD
ENST00000316851.12	218.545	-0.205177	0.473963	-0.432896	0.66509	0.882066	ENST00000316851	PRPF31_RP	ENSG00000149294	NM_181351.5	protein_coding	NCAM1	MANE
ENST00000316856.7	988.818	-0.323623	0.469881	-0.688736	0.49099	0.789884	ENST00000316856	PRPF31_RP	ENSG00000179262	NA	protein_coding	RAD23A	Other
ENST00000316881.9	1486.06	-0.457442	0.266633	-1.71563	0.0862306	0.376196	ENST00000316881	PRPF31_RP	ENSG00000121060	NM_005082.5	protein_coding	TRIM25	MANE
ENST00000316937.8	267.028	-0.379761	0.388097	-0.978522	0.327816	0.673287	ENST00000316937	PRPF31_RP	ENSG00000146826	NM_018275.5	protein_coding	TRAPPC14	MANE
ENST00000317091.10	265.433	0.733541	0.50838	1.4429	0.149049	0.481432	ENST00000317091	PRPF31_RP	ENSG00000172831	NM_001365405.1	protein_coding	CES2	MANE
ENST00000317096.9	721.78	-0.456554	0.384956	-1.18599	0.235626	0.585592	ENST00000317096	PRPF31_RP	ENSG00000175193	NM_018622.7	protein_coding	PARL	MANE
ENST00000317147.10	6473.93	0.241771	0.408096	0.592438	0.553558	0.825402	ENST00000317147	PRPF31_RP	ENSG00000125107	NM_016284.5	protein_coding	CNOT1	MANE
ENST00000317151.7	193.632	0.415421	0.588347	0.706082	0.480137	0.783367	ENST00000317151	PRPF31_RP	ENSG00000114923	NA	protein_coding	SLC4A3	Other
ENST00000317251.8	29.5872	1.76506	0.640941	2.75386	0.00588968	0.0996812	ENST00000317251	PRPF31_RP	ENSG00000154889	NA	nonsense_mediated_decay	MPPE1	Other
ENST00000317371.8	33.1315	0.689712	0.658023	1.04816	0.294566	0.64417	ENST00000317371	PRPF31_RP	ENSG00000125046	NA	protein_coding	SSUH2	Other
ENST00000317391.8	54.4789	-1.52307	0.693819	-2.19519	0.0281499	0.222786	ENST00000317391	PRPF31_RP	ENSG00000166840	NA	protein_coding	GLYATL1	Other
ENST00000317479.8	144.039	-0.62931	0.395066	-1.59292	0.111177	0.422163	ENST00000317479	PRPF31_RP	ENSG00000176894	NM_018663.3	protein_coding	PXMP2	MANE
ENST00000317506.8	756.197	-0.0856662	0.228455	-0.37498	0.707675	0.900271	ENST00000317506	PRPF31_RP	ENSG00000141084	NM_020850.3	protein_coding	RANBP10	MANE
ENST00000317551.12	275.99	1.06151	0.931666	1.13936	0.254552	0.605676	ENST00000317551	PRPF31_RP	ENSG00000139624	NM_147190.5	protein_coding	CERS5	MANE
ENST00000317697.8	156.898	-0.356013	0.338359	-1.05218	0.292719	0.642185	ENST00000317697	PRPF31_RP	ENSG00000177981	NM_024095.5	protein_coding	ASB8	MANE
ENST00000317702.10	2969.32	0.240904	0.559298	0.430726	0.666668	0.882507	ENST00000317702	PRPF31_RP	ENSG00000176014	NM_032525.3	protein_coding	TUBB6	MANE
ENST00000317905.10	837.283	0.331271	0.487826	0.679076	0.49709	0.792756	ENST00000317905	PRPF31_RP	ENSG00000108469	NM_004259.7	protein_coding	RECQL5	MANE
ENST00000317907.9	1057.81	-0.210589	0.281609	-0.747806	0.454577	0.767035	ENST00000317907	PRPF31_RP	ENSG00000018699	NM_017735.5	protein_coding	TTC27	MANE
ENST00000317968.9	808.227	0.4229	0.478782	0.883282	0.377084	0.715697	ENST00000317968	PRPF31_RP	ENSG00000163110	NM_006457.5	protein_coding	PDLIM5	MANE
ENST00000317991.10	540.611	0.262658	0.561927	0.467424	0.640197	0.87123	ENST00000317991	PRPF31_RP	ENSG00000089351	NM_020895.5	protein_coding	GRAMD1A	MANE
ENST00000318003.11	483.485	-0.0793148	0.257238	-0.308333	0.757829	0.919522	ENST00000318003	PRPF31_RP	ENSG00000132024	NM_017721.5	protein_coding	CC2D1A	MANE
ENST00000318008.11	9329.21	0.191296	0.321643	0.594747	0.552013	0.824565	ENST00000318008	PRPF31_RP	ENSG00000002834	NM_006148.4	protein_coding	LASP1	MANE
ENST00000318037.3	1513.8	-0.0574996	0.313503	-0.18341	0.854476	0.956174	ENST00000318037	PRPF31_RP	ENSG00000163961	NM_152617.4	protein_coding	RNF168	MANE
ENST00000318059.8	580.817	-0.56103	0.379527	-1.47823	0.139345	0.466567	ENST00000318059	PRPF31_RP	ENSG00000217930	NM_016069.11	protein_coding	PAM16	MANE
ENST00000318100.9	114.009	1.91836	0.486365	3.94428	8.00391e-05	0.00590539	ENST00000318100	PRPF31_RP	ENSG00000258366	NA	protein_coding	RTEL1	Other
ENST00000318201.12	425.805	-0.645337	0.694736	-0.928895	0.352944	0.697478	ENST00000318201	PRPF31_RP	ENSG00000149091	NA	protein_coding	DGKZ	Other
ENST00000318220.10	157.658	0.947312	0.394014	2.40426	0.0162051	0.172626	ENST00000318220	PRPF31_RP	ENSG00000142794	NA	nonsense_mediated_decay	NBPF3	NMD
ENST00000318249.10	286.204	0.312198	0.413976	0.754145	0.450762	0.764497	ENST00000318249	PRPF31_RP	ENSG00000142794	NM_032264.6	protein_coding	NBPF3	MANE
ENST00000318312.12	495.286	-0.00312999	0.520023	-0.00601895	0.995198	0.99854	ENST00000318312	PRPF31_RP	ENSG00000174483	NM_024649.5	protein_coding	BBS1	MANE
ENST00000318317.8	187.533	-2.00601	0.54817	-3.65946	0.000252746	0.0134924	ENST00000318317	PRPF31_RP	ENSG00000165501	NA	protein_coding	LRR1	Other
ENST00000318562.13	1262.8	2.02611	0.673745	3.00724	0.00263632	0.0622717	ENST00000318562	PRPF31_RP	ENSG00000177106	NM_022772.4	protein_coding	EPS8L2	MANE
ENST00000318753.13	45.0446	-1.06787	1.57236	-0.679147	0.497045	0.792756	ENST00000318753	PRPF31_RP	ENSG00000178026	NM_207644.3	protein_coding	LRRC75B	MANE
ENST00000318787.13	126.92	-0.576188	0.924883	-0.622986	0.533294	0.813496	ENST00000318787	PRPF31_RP	ENSG00000111906	NA	nonsense_mediated_decay	HDDC2	Other
ENST00000318789.11	91.8049	0.371726	0.495796	0.749755	0.453402	0.766322	ENST00000318789	PRPF31_RP	ENSG00000114861	NA	protein_coding	FOXP1	Other
ENST00000318950.11	1719.94	0.815961	0.412979	1.97579	0.0481784	0.287972	ENST00000318950	PRPF31_RP	ENSG00000133789	NM_015055.4	protein_coding	SWAP70	MANE
ENST00000319006.8	5466.11	-0.71638	0.371801	-1.92678	0.0540067	0.304072	ENST00000319006	PRPF31_RP	ENSG00000177156	NM_006755.2	protein_coding	TALDO1	MANE
ENST00000319023.7	785.838	-0.219142	0.436988	-0.501483	0.616031	0.859972	ENST00000319023	PRPF31_RP	ENSG00000172890	NM_018161.5	protein_coding	NADSYN1	MANE
ENST00000319106.12	303.416	-1.33559	0.429189	-3.11188	0.00185899	0.0505812	ENST00000319106	PRPF31_RP	ENSG00000121749	NA	protein_coding	TBC1D15	Other
ENST00000319129.10	163.781	-0.242497	0.558621	-0.4341	0.664216	0.881696	ENST00000319129	PRPF31_RP	ENSG00000188878	NA	protein_coding	FBF1	Other
ENST00000319283.8	504.7	-1.0769	0.52759	-2.04117	0.0412337	0.268223	ENST00000319283	PRPF31_RP	ENSG00000114745	NM_031899.4	protein_coding	GORASP1	MANE
ENST00000319410.9	326.877	-0.683116	0.373399	-1.82945	0.0673318	0.337224	ENST00000319410	PRPF31_RP	ENSG00000065427	NA	protein_coding	KARS1	Other
ENST00000319429.7	224.376	-0.0808102	0.441656	-0.182971	0.854821	0.956237	ENST00000319429	PRPF31_RP	ENSG00000175782	NA	protein_coding_CDS_not_defined	SLC35E3	Other
ENST00000319449.9	115.769	-1.4548	0.43108	-3.37477	0.000738768	0.0279687	ENST00000319449	PRPF31_RP	ENSG00000176783	NM_025158.5	protein_coding	RUFY1	MANE
ENST00000319550.9	1730.24	-0.263077	0.399048	-0.65926	0.509729	0.800323	ENST00000319550	PRPF31_RP	ENSG00000178425	NM_152729.3	protein_coding	NT5DC1	MANE
ENST00000319551.12	105.072	0.42467	0.606129	0.700627	0.483536	0.785116	ENST00000319551	PRPF31_RP	ENSG00000133619	NA	protein_coding	KRBA1	Other
ENST00000319622.10	42.1795	-1.07035	0.869639	-1.23079	0.2184	0.566443	ENST00000319622	PRPF31_RP	ENSG00000067225	NA	protein_coding	PKM	Other
ENST00000319778.11	382.437	0.32938	0.323121	1.01937	0.308026	0.656061	ENST00000319778	PRPF31_RP	ENSG00000120616	NM_001272004.3	protein_coding	EPC1	MANE
ENST00000319783.5	59.9706	0.195427	0.547099	0.357206	0.720938	0.905361	ENST00000319783	PRPF31_RP	ENSG00000213020	NA	protein_coding	ZNF611	Other
ENST00000319826.8	162.827	0.642868	0.477103	1.34744	0.177838	0.520256	ENST00000319826	PRPF31_RP	ENSG00000122026	NA	protein_coding	RPL21	Other
ENST00000319863.13	1476.42	-0.727674	0.310884	-2.34066	0.0192496	0.186716	ENST00000319863	PRPF31_RP	ENSG00000177225	NM_182612.4	protein_coding	GATD1	MANE
ENST00000320031.13	2630.62	1.52319	0.468969	3.24796	0.00116234	0.0378286	ENST00000320031	PRPF31_RP	ENSG00000005884	NM_002204.4	protein_coding	ITGA3	MANE
ENST00000320211.10	271.217	-0.0268716	0.262713	-0.102285	0.91853	0.976696	ENST00000320211	PRPF31_RP	ENSG00000164053	NM_130384.3	protein_coding	ATRIP	MANE
ENST00000320285.9	1483.14	-0.183013	0.326915	-0.559818	0.575604	0.838117	ENST00000320285	PRPF31_RP	ENSG00000026652	NM_020133.3	protein_coding	AGPAT4	MANE
ENST00000320345.10	40.4297	-0.841174	1.34391	-0.625914	0.531372	0.81209	ENST00000320345	PRPF31_RP	ENSG00000132376	NA	protein_coding	INPP5K	Other
ENST00000320356.7	106.011	0.500266	0.46807	1.06878	0.285167	0.634649	ENST00000320356	PRPF31_RP	ENSG00000106462	NM_004456.5	protein_coding	EZH2	MANE
ENST00000320548.8	179.378	-0.266224	0.590782	-0.45063	0.652256	0.876402	ENST00000320548	PRPF31_RP	ENSG00000169727	NA	protein_coding	GPS1	Other
ENST00000320560.13	2226.91	0.233244	0.279141	0.835578	0.403392	0.733931	ENST00000320560	PRPF31_RP	ENSG00000177119	NM_001025356.3	protein_coding	ANO6	MANE
ENST00000320574.10	2305.14	-0.466032	0.361335	-1.28975	0.197137	0.543335	ENST00000320574	PRPF31_RP	ENSG00000177084	NM_006231.4	protein_coding	POLE	MANE
ENST00000320580.9	1159.48	0.131372	0.488238	0.269074	0.787872	0.931804	ENST00000320580	PRPF31_RP	ENSG00000175115	NM_018026.4	protein_coding	PACS1	MANE
ENST00000320676.11	8476.01	0.0391972	0.236555	0.1657	0.868393	0.96144	ENST00000320676	PRPF31_RP	ENSG00000147274	NM_002139.4	protein_coding	RBMX	MANE
ENST00000320756.7	205.494	0.324584	0.404785	0.801867	0.42263	0.745939	ENST00000320756	PRPF31_RP	ENSG00000111196	NM_018048.5	protein_coding	MAGOHB	MANE
ENST00000320876.11	1432.22	0.459786	0.3838	1.19798	0.230923	0.580228	ENST00000320876	PRPF31_RP	ENSG00000101596	NM_015295.3	protein_coding	SMCHD1	MANE
ENST00000320936.9	1879.81	-0.0768334	0.673294	-0.114116	0.909146	0.973573	ENST00000320936	PRPF31_RP	ENSG00000099622	NA	protein_coding	CIRBP	Other
ENST00000321027.8	142.235	0.655261	0.924649	0.708659	0.478536	0.782451	ENST00000321027	PRPF31_RP	ENSG00000005436	NM_003203.5	protein_coding	GCFC2	MANE
ENST00000321105.10	418.03	0.122764	0.263415	0.46605	0.64118	0.871637	ENST00000321105	PRPF31_RP	ENSG00000177302	NM_004618.5	protein_coding	TOP3A	MANE
ENST00000321117.10	1113.14	0.990051	0.401496	2.46591	0.0136667	0.157751	ENST00000321117	PRPF31_RP	ENSG00000119772	NM_022552.5	protein_coding	DNMT3A	MANE
ENST00000321147.10	73.5177	-1.09011	0.448186	-2.43228	0.0150043	0.166127	ENST00000321147	PRPF31_RP	ENSG00000074603	NA	protein_coding	DPP8	Other
ENST00000321169.10	847.485	-0.413919	0.334389	-1.23784	0.215776	0.563689	ENST00000321169	PRPF31_RP	ENSG00000131373	NM_012260.4	protein_coding	HACL1	MANE
ENST00000321250.13	1002.69	-0.157376	0.397705	-0.395711	0.692319	0.89436	ENST00000321250	PRPF31_RP	ENSG00000104660	NM_015344.3	protein_coding	LEPROTL1	MANE
ENST00000321341.11	73.4541	-0.871212	0.431406	-2.01947	0.0434384	0.274888	ENST00000321341	PRPF31_RP	ENSG00000082212	NM_002396.5	protein_coding	ME2	MANE
ENST00000321356.9	258.451	1.20078	0.916407	1.31031	0.190091	0.534176	ENST00000321356	PRPF31_RP	ENSG00000013441	NM_004071.4	protein_coding	CLK1	MANE
ENST00000321394.12	2977.51	-0.192233	0.304367	-0.631582	0.52766	0.80973	ENST00000321394	PRPF31_RP	ENSG00000120438	NM_030752.3	protein_coding	TCP1	MANE
ENST00000321757.11	362.338	-0.54849	0.415482	-1.32013	0.186792	0.53107	ENST00000321757	PRPF31_RP	ENSG00000038274	NM_013283.5	protein_coding	MAT2B	MANE
ENST00000321765.10	3750.61	-0.19497	0.224025	-0.870308	0.384132	0.720909	ENST00000321765	PRPF31_RP	ENSG00000076382	NM_006461.4	protein_coding	SPAG5	MANE
ENST00000321805.11	379.388	-1.32862	0.611079	-2.17422	0.0296888	0.228095	ENST00000321805	PRPF31_RP	ENSG00000109332	NA	protein_coding	UBE2D3	Other
ENST00000321878.10	414.4	0.217158	0.678722	0.319952	0.749005	0.916372	ENST00000321878	PRPF31_RP	ENSG00000007541	NM_004204.5	protein_coding	PIGQ	MANE
ENST00000321898.10	546.752	-0.577734	0.399174	-1.44732	0.147806	0.479724	ENST00000321898	PRPF31_RP	ENSG00000123352	NA	protein_coding	SPATS2	Other
ENST00000321919.14	3217.55	-0.275318	0.263662	-1.04421	0.29639	0.645819	ENST00000321919	PRPF31_RP	ENSG00000140632	NM_032569.4	protein_coding	GLYR1	MANE
ENST00000321945.12	205.826	-0.348739	0.340922	-1.02293	0.306342	0.65501	ENST00000321945	PRPF31_RP	ENSG00000163322	NM_139076.3	protein_coding	ABRAXAS1	MANE
ENST00000322088.11	337.426	-0.895073	0.407929	-2.19419	0.028222	0.222952	ENST00000322088	PRPF31_RP	ENSG00000105568	NM_014225.6	protein_coding	PPP2R1A	MANE
ENST00000322090.8	985.758	-0.636243	0.46687	-1.36278	0.17295	0.513777	ENST00000322090	PRPF31_RP	ENSG00000146729	NM_001483.3	protein_coding	NIPSNAP2	MANE
ENST00000322157.9	1853	-0.590337	0.608459	-0.970217	0.331938	0.677121	ENST00000322157	PRPF31_RP	ENSG00000141279	NM_006310.4	protein_coding	NPEPPS	MANE
ENST00000322344.8	1179.88	-0.847287	0.369241	-2.29467	0.0217519	0.198085	ENST00000322344	PRPF31_RP	ENSG00000039650	NM_007254.4	protein_coding	PNKP	MANE
ENST00000322396.7	248.089	-0.0847358	0.303502	-0.279193	0.780096	0.928629	ENST00000322396	PRPF31_RP	ENSG00000164169	NM_138364.4	protein_coding	PRMT9	MANE
ENST00000322623.10	2149.36	-0.324028	0.255994	-1.26576	0.205598	0.552011	ENST00000322623	PRPF31_RP	ENSG00000175792	NM_003707.3	protein_coding	RUVBL1	MANE
ENST00000322764.10	3179.13	0.384687	0.326264	1.17907	0.238372	0.588419	ENST00000322764	PRPF31_RP	ENSG00000159840	NM_003461.5	protein_coding	ZYX	MANE
ENST00000322776.11	2856.66	-0.476578	0.413352	-1.15296	0.248927	0.599303	ENST00000322776	PRPF31_RP	ENSG00000167792	NM_007103.4	protein_coding	NDUFV1	MANE
ENST00000322886.12	1367.29	1.0532	0.456578	2.30673	0.0210699	0.195292	ENST00000322886	PRPF31_RP	ENSG00000165891	NM_203394.3	protein_coding	E2F7	MANE
ENST00000322910.9	92.0974	0.202761	0.399258	0.507844	0.611563	0.858078	ENST00000322910	PRPF31_RP	ENSG00000072778	NA	nonsense_mediated_decay	ACADVL	NMD
ENST00000322989.8	822.367	-1.29917	0.361503	-3.59379	0.000325906	0.0160914	ENST00000322989	PRPF31_RP	ENSG00000134419	NM_001019.5	protein_coding	RPS15A	MANE
ENST00000323064.12	1134.55	-1.36906	0.400511	-3.41829	0.000630166	0.0251931	ENST00000323064	PRPF31_RP	ENSG00000084693	NA	protein_coding	AGBL5	Other
ENST00000323116.10	1008.25	0.71071	0.288896	2.46009	0.0138904	0.15913	ENST00000323116	PRPF31_RP	ENSG00000058063	NM_014616.3	protein_coding	ATP11B	MANE
ENST00000323180.10	305.607	0.902173	0.555799	1.6232	0.104546	0.410923	ENST00000323180	PRPF31_RP	ENSG00000135365	NA	protein_coding	PHF21A	Other
ENST00000323456.9	989.521	-0.322143	0.356301	-0.904133	0.365925	0.70702	ENST00000323456	PRPF31_RP	ENSG00000108389	NA	protein_coding	MTMR4	Other
ENST00000323468.10	874.336	-0.127278	0.347976	-0.365766	0.714539	0.902658	ENST00000323468	PRPF31_RP	ENSG00000178202	NM_153705.5	protein_coding	POGLUT3	MANE
ENST00000323578.13	419.38	-0.648727	0.413028	-1.57066	0.116261	0.431262	ENST00000323578	PRPF31_RP	ENSG00000177830	NM_023947.4	protein_coding	CHID1	MANE
ENST00000323668.11	1101.82	-0.119094	0.361947	-0.329037	0.742128	0.913472	ENST00000323668	PRPF31_RP	ENSG00000070814	NA	protein_coding	TCOF1	Other
ENST00000323701.11	1890.61	-0.552952	0.284101	-1.94633	0.0516157	0.297693	ENST00000323701	PRPF31_RP	ENSG00000168883	NM_006590.4	protein_coding	USP39	MANE
ENST00000323760.11	667.092	0.0924803	0.345663	0.267545	0.78905	0.932239	ENST00000323760	PRPF31_RP	ENSG00000158402	NM_001790.5	protein_coding	CDC25C	MANE
ENST00000323786.10	1341.35	-0.46775	0.412782	-1.13317	0.257145	0.608065	ENST00000323786	PRPF31_RP	ENSG00000103051	NM_015386.3	protein_coding	COG4	MANE
ENST00000323833.12	528.78	-0.872016	0.419571	-2.07835	0.0376769	0.257773	ENST00000323833	PRPF31_RP	ENSG00000123297	NA	protein_coding	TSFM	Other
ENST00000323848.14	1065.39	0.669533	0.591522	1.13188	0.257684	0.608696	ENST00000323848	PRPF31_RP	ENSG00000133226	NM_005839.4	protein_coding	SRRM1	MANE
ENST00000323851.13	136.958	0.930691	0.557657	1.66893	0.0951314	0.394578	ENST00000323851	PRPF31_RP	ENSG00000104419	NM_006096.4	protein_coding	NDRG1	MANE
ENST00000323963.10	5374.83	-1.24236	0.778242	-1.59637	0.110407	0.421122	ENST00000323963	PRPF31_RP	ENSG00000156976	NM_001967.4	protein_coding	EIF4A2	MANE
ENST00000323981.6	733.243	0.890635	0.545825	1.63172	0.102738	0.408015	ENST00000323981	PRPF31_RP	ENSG00000166012	NA	nonsense_mediated_decay	TAF1D	NMD
ENST00000323984.8	115.469	-0.357277	1.49564	-0.238879	0.811199	0.940438	ENST00000323984	PRPF31_RP	ENSG00000004866	NM_001369598.1	protein_coding	ST7	MANE
ENST00000323997.10	99.4445	0.142282	0.69757	0.203968	0.838379	0.949826	ENST00000323997	PRPF31_RP	ENSG00000108515	NA	protein_coding	ENO3	Other
ENST00000324238.7	787.216	-0.0258016	0.278697	-0.0925794	0.926238	0.979377	ENST00000324238	PRPF31_RP	ENSG00000176390	NM_015986.4	protein_coding	CRLF3	MANE
ENST00000324266.10	696.634	-0.364959	0.350814	-1.04032	0.29819	0.647589	ENST00000324266	PRPF31_RP	ENSG00000171853	NM_016030.6	protein_coding	TRAPPC12	MANE
ENST00000324350.9	62.0098	0.818994	0.354027	2.31337	0.0207025	0.193579	ENST00000324350	PRPF31_RP	ENSG00000126070	NA	protein_coding	AGO3	Other
ENST00000324366.13	3422.38	-0.593031	0.302382	-1.9612	0.0498558	0.292479	ENST00000324366	PRPF31_RP	ENSG00000100462	NM_006109.5	protein_coding	PRMT5	MANE
ENST00000324379.10	122.273	-0.3087	0.331408	-0.931481	0.351605	0.69619	ENST00000324379	PRPF31_RP	ENSG00000084072	NM_006112.4	protein_coding	PPIE	MANE
ENST00000324439.10	569.393	0.583257	0.470221	1.24039	0.214831	0.562774	ENST00000324439	PRPF31_RP	ENSG00000163743	NM_015436.4	protein_coding	RCHY1	MANE
ENST00000324464.8	171.513	-0.773775	0.371885	-2.08068	0.0374629	0.257004	ENST00000324464	PRPF31_RP	ENSG00000123815	NM_024876.4	protein_coding	COQ8B	MANE
ENST00000324472.9	134.778	1.46992	0.535783	2.7435	0.00607873	0.101481	ENST00000324472	PRPF31_RP	ENSG00000177990	NM_173812.5	protein_coding	DPY19L2	MANE
ENST00000324666.9	41.1836	-0.222724	0.760874	-0.292722	0.769735	0.924643	ENST00000324666	PRPF31_RP	ENSG00000125386	NA	protein_coding	FAM193A	Other
ENST00000324767.11	99.9218	1.02781	0.681051	1.50916	0.131259	0.455069	ENST00000324767	PRPF31_RP	ENSG00000140386	NA	protein_coding	SCAPER	Other
ENST00000324849.9	590.599	1.48413	0.604121	2.45668	0.0140228	0.159899	ENST00000324849	PRPF31_RP	ENSG00000155975	NM_152415.3	protein_coding	VPS37A	MANE
ENST00000324907.14	130.197	0.697158	0.470625	1.48134	0.138515	0.465347	ENST00000324907	PRPF31_RP	ENSG00000134317	NM_198182.3	protein_coding	GRHL1	MANE
ENST00000324932.12	1674.98	-0.536492	0.492849	-1.08855	0.276352	0.627043	ENST00000324932	PRPF31_RP	ENSG00000110713	NM_016320.5	protein_coding	NUP98	MANE
ENST00000325207.9	649.191	-0.148223	0.345433	-0.429095	0.667854	0.882845	ENST00000325207	PRPF31_RP	ENSG00000177963	NA	protein_coding	RIC8A	Other
ENST00000325222.9	1028.07	0.0224353	0.284966	0.0787297	0.937248	0.982452	ENST00000325222	PRPF31_RP	ENSG00000055130	NM_003592.3	protein_coding	CUL1	MANE
ENST00000325285.8	789.017	-0.64558	0.427079	-1.51162	0.130631	0.454318	ENST00000325285	PRPF31_RP	ENSG00000159069	NM_018998.4	protein_coding	FBXW5	MANE
ENST00000325324.11	2151.67	-0.234768	0.268929	-0.872974	0.382677	0.719973	ENST00000325324	PRPF31_RP	ENSG00000086200	NM_016338.5	protein_coding	IPO11	MANE
ENST00000325366.14	625.719	0.806044	0.622708	1.29442	0.195521	0.541247	ENST00000325366	PRPF31_RP	ENSG00000082213	NM_018356.3	protein_coding	C5orf22	MANE
ENST00000325385.12	333.173	-0.885458	0.4134	-2.14189	0.0322019	0.238595	ENST00000325385	PRPF31_RP	ENSG00000144535	NM_152383.5	protein_coding	DIS3L2	MANE
ENST00000325437.9	89.115	-0.0223155	0.34533	-0.0646208	0.948476	0.985417	ENST00000325437	PRPF31_RP	ENSG00000103275	NA	protein_coding	UBE2I	Other
ENST00000325464.6	147.078	-1.50437	0.472222	-3.18574	0.00144386	0.0435511	ENST00000325464	PRPF31_RP	ENSG00000175221	NM_005481.3	protein_coding	MED16	MANE
ENST00000325495.9	8227.52	-0.668727	0.468364	-1.42779	0.153352	0.488017	ENST00000325495	PRPF31_RP	ENSG00000099783	NM_005968.5	protein_coding	HNRNPM	MANE
ENST00000325747.9	164.132	0.29112	0.487414	0.597274	0.550324	0.82361	ENST00000325747	PRPF31_RP	ENSG00000103995	NA	protein_coding	CEP152	Other
ENST00000325748.9	1131.96	-0.260976	0.405669	-0.643322	0.520015	0.80583	ENST00000325748	PRPF31_RP	ENSG00000180228	NM_003690.5	protein_coding	PRKRA	MANE
ENST00000325954.9	2183.22	-0.196793	0.323492	-0.60834	0.542962	0.818655	ENST00000325954	PRPF31_RP	ENSG00000022840	NM_014868.5	protein_coding	RNF10	MANE
ENST00000326044.9	394.464	0.723784	0.356828	2.02838	0.0425212	0.272217	ENST00000326044	PRPF31_RP	ENSG00000171469	NA	protein_coding	ZNF561	Other
ENST00000326047.9	503.991	-0.0375091	0.278595	-0.134636	0.892899	0.968302	ENST00000326047	PRPF31_RP	ENSG00000163808	NM_020242.3	protein_coding	KIF15	MANE
ENST00000326080.10	272.753	0.190348	0.620705	0.306663	0.7591	0.919909	ENST00000326080	PRPF31_RP	ENSG00000170271	NM_032385.5	protein_coding	FAXDC2	MANE
ENST00000326092.8	282.294	-0.14253	0.253101	-0.563134	0.573343	0.837051	ENST00000326092	PRPF31_RP	ENSG00000122026	NA	protein_coding	RPL21	Other
ENST00000326132.11	1001.05	-0.595483	0.332609	-1.79034	0.0733991	0.35122	ENST00000326132	PRPF31_RP	ENSG00000138942	NM_152267.4	protein_coding	RNF185	MANE
ENST00000326232.14	1441.53	-0.0952794	0.325577	-0.292648	0.769791	0.924668	ENST00000326232	PRPF31_RP	ENSG00000157800	NM_207113.3	protein_coding	SLC37A3	MANE
ENST00000326324.10	183.98	-0.929771	3.33879	-0.278476	0.780647	0.928769	ENST00000326324	PRPF31_RP	ENSG00000077782	NA	protein_coding	FGFR1	Other
ENST00000326397.10	796.521	0.170303	0.418253	0.407177	0.683878	0.890521	ENST00000326397	PRPF31_RP	ENSG00000182552	NM_152682.4	protein_coding	RWDD4	MANE
ENST00000326402.9	770.002	0.4018	0.340836	1.17887	0.238452	0.588504	ENST00000326402	PRPF31_RP	ENSG00000180773	NM_152313.4	protein_coding	SLC36A4	MANE
ENST00000326434.9	104.582	1.26037	1.58493	0.795221	0.426485	0.748961	ENST00000326434	PRPF31_RP	ENSG00000163703	NA	protein_coding	CRELD1	Other
ENST00000326639.11	35.1618	0.588015	1.3934	0.421999	0.673025	0.885137	ENST00000326639	PRPF31_RP	ENSG00000138709	NM_018078.4	protein_coding	LARP1B	MANE
ENST00000326715.4	25.3135	-0.280079	0.731713	-0.382772	0.701889	0.898057	ENST00000326715	PRPF31_RP	ENSG00000146530	NA	nonsense_mediated_decay	VWDE	NMD
ENST00000326793.11	1643.82	0.739683	0.42611	1.7359	0.082582	0.369591	ENST00000326793	PRPF31_RP	ENSG00000114331	NM_012287.6	protein_coding	ACAP2	MANE
ENST00000326837.6	836.617	-0.157517	0.510105	-0.308793	0.757479	0.919522	ENST00000326837	PRPF31_RP	ENSG00000132716	NA	protein_coding	DCAF8	Other
ENST00000326873.12	1335.45	-0.107184	0.459501	-0.233262	0.815558	0.941622	ENST00000326873	PRPF31_RP	ENSG00000118046	NM_000455.5	protein_coding	STK11	MANE
ENST00000327064.9	2906.97	-0.430403	0.41737	-1.03123	0.302434	0.651085	ENST00000327064	PRPF31_RP	ENSG00000142453	NM_199141.2	protein_coding	CARM1	MANE
ENST00000327098.9	68.7253	-2.04729	0.485663	-4.21545	2.49278e-05	0.00245692	ENST00000327098	PRPF31_RP	ENSG00000156787	NA	protein_coding	TBC1D31	Other
ENST00000327171.7	28.99	-0.50386	2.17413	-0.231752	0.816731	0.941825	ENST00000327171	PRPF31_RP	ENSG00000156958	NA	protein_coding	GALK2	Other
ENST00000327238.14	111.962	-0.700978	0.857708	-0.817269	0.413775	0.740424	ENST00000327238	PRPF31_RP	ENSG00000155229	NA	protein_coding	MMS19	Other
ENST00000327374.9	105.371	-0.107133	0.585113	-0.183097	0.854722	0.956237	ENST00000327374	PRPF31_RP	ENSG00000183597	NM_152906.7	protein_coding	TANGO2	MANE
ENST00000327570.13	29.4525	-0.386663	0.80772	-0.478709	0.632146	0.867254	ENST00000327570	PRPF31_RP	ENSG00000182552	NA	protein_coding	RWDD4	Other
ENST00000327697.11	1053.14	-0.13842	0.309023	-0.447928	0.654205	0.877035	ENST00000327697	PRPF31_RP	ENSG00000164068	NM_022064.5	protein_coding	RNF123	MANE
ENST00000327772.7	1064.57	-0.594968	0.335031	-1.77586	0.075756	0.355756	ENST00000327772	PRPF31_RP	ENSG00000184752	NM_018838.5	protein_coding	NDUFA12	MANE
ENST00000327898.9	120.101	0.271149	0.553668	0.489732	0.624323	0.863819	ENST00000327898	PRPF31_RP	ENSG00000183077	NA	protein_coding	AFMID	Other
ENST00000328194.8	786.807	0.514703	0.698908	0.736438	0.461464	0.771314	ENST00000328194	PRPF31_RP	ENSG00000184014	NM_015213.4	protein_coding	DENND5A	MANE
ENST00000328392.10	2112.72	-0.55293	0.572958	-0.965045	0.334522	0.679484	ENST00000328392	PRPF31_RP	ENSG00000113558	NA	protein_coding	SKP1	Other
ENST00000328434.8	874.029	-0.955446	0.46355	-2.06115	0.0392888	0.262519	ENST00000328434	PRPF31_RP	ENSG00000183978	NM_001040431.3	protein_coding	COA3	MANE
ENST00000328724.9	702.965	0.796886	0.50881	1.56618	0.117307	0.43263	ENST00000328724	PRPF31_RP	ENSG00000078304	NA	protein_coding	PPP2R5C	Other
ENST00000328771.9	1015.73	-0.0228649	0.240762	-0.0949689	0.92434	0.978719	ENST00000328771	PRPF31_RP	ENSG00000134815	NM_014681.6	protein_coding	DHX34	MANE
ENST00000328834.10	1422.6	0.0618706	0.311545	0.198593	0.842581	0.951079	ENST00000328834	PRPF31_RP	ENSG00000182973	NM_015442.3	protein_coding	CNOT10	MANE
ENST00000328923.8	8352.91	0.473152	0.382999	1.23539	0.216687	0.564535	ENST00000328923	PRPF31_RP	ENSG00000182199	NM_005412.6	protein_coding	SHMT2	MANE
ENST00000329214.13	1392.25	-0.255009	0.241185	-1.05732	0.290367	0.639802	ENST00000329214	PRPF31_RP	ENSG00000185298	NM_199287.3	protein_coding	CCDC137	MANE
ENST00000329245.9	1373.04	-0.449589	0.354672	-1.26762	0.204934	0.551276	ENST00000329245	PRPF31_RP	ENSG00000184428	NM_052963.3	protein_coding	TOP1MT	MANE
ENST00000329276.10	5401.54	0.0703541	0.276849	0.254125	0.799399	0.936138	ENST00000329276	PRPF31_RP	ENSG00000101361	NM_006392.4	protein_coding	NOP56	MANE
ENST00000329331.7	31.6967	1.39475	1.27294	1.09569	0.273216	0.62417	ENST00000329331	PRPF31_RP	ENSG00000183576	NA	protein_coding	SETD3	Other
ENST00000329433.11	503.147	-0.708149	0.262829	-2.69434	0.00705292	0.109848	ENST00000329433	PRPF31_RP	ENSG00000169045	NA	protein_coding	HNRNPH1	Other
ENST00000329687.8	242.501	0.799726	0.434236	1.84169	0.0655211	0.333003	ENST00000329687	PRPF31_RP	ENSG00000109736	NA	protein_coding	MFSD10	Other
ENST00000330022.11	105.514	0.375108	0.503431	0.745103	0.456209	0.768125	ENST00000330022	PRPF31_RP	ENSG00000181555	NA	nonsense_mediated_decay	SETD2	NMD
ENST00000330137.12	852.514	-0.309427	0.319146	-0.969545	0.332273	0.677269	ENST00000330137	PRPF31_RP	ENSG00000182628	NM_182620.4	protein_coding	SKA2	MANE
ENST00000330149.10	823.444	0.44878	0.36192	1.24	0.214976	0.562867	ENST00000330149	PRPF31_RP	ENSG00000182400	NM_001079537.2	protein_coding	TRAPPC6B	MANE
ENST00000330459.8	12064.6	-0.766632	0.43795	-1.7505	0.080032	0.364261	ENST00000330459	PRPF31_RP	ENSG00000182481	NM_002266.4	protein_coding	KPNA2	MANE
ENST00000330503.12	1902.57	-0.658543	0.316135	-2.08311	0.0372415	0.256178	ENST00000330503	PRPF31_RP	ENSG00000183258	NM_016222.4	protein_coding	DDX41	MANE
ENST00000330537.10	69.3555	0.0515396	1.45443	0.0354364	0.971732	0.992806	ENST00000330537	PRPF31_RP	ENSG00000185164	NA	protein_coding	NOMO2	Other
ENST00000330651.11	68.492	2.00396	1.27415	1.57279	0.115768	0.430316	ENST00000330651	PRPF31_RP	ENSG00000185386	NM_002751.7	protein_coding	MAPK11	MANE
ENST00000330736.10	741.026	-0.218848	0.798893	-0.27394	0.784131	0.930191	ENST00000330736	PRPF31_RP	ENSG00000167522	NA	nonsense_mediated_decay	ANKRD11	Other
ENST00000330852.10	380.6	0.0486793	0.438476	0.111019	0.911601	0.974528	ENST00000330852	PRPF31_RP	ENSG00000157869	NM_001017979.3	protein_coding	RAB28	MANE
ENST00000331134.11	1548.08	-0.209516	0.29732	-0.704683	0.481008	0.783889	ENST00000331134	PRPF31_RP	ENSG00000182446	NM_017921.4	protein_coding	NPLOC4	MANE
ENST00000331242.12	1451.2	0.250994	0.278903	0.899933	0.368156	0.708547	ENST00000331242	PRPF31_RP	ENSG00000135164	NM_001142327.2	protein_coding	DMTF1	MANE
ENST00000331456.7	684.968	0.00396149	0.388626	0.0101936	0.991867	0.997785	ENST00000331456	PRPF31_RP	ENSG00000183763	NM_005879.3	protein_coding	TRAIP	MANE
ENST00000331457.9	2054.48	-0.224147	0.271705	-0.824967	0.40939	0.737687	ENST00000331457	PRPF31_RP	ENSG00000185721	NM_004147.4	protein_coding	DRG1	MANE
ENST00000331710.10	551.727	0.010856	0.325162	0.0333865	0.973366	0.993354	ENST00000331710	PRPF31_RP	ENSG00000183735	NM_013254.4	protein_coding	TBK1	MANE
ENST00000331738.12	609.55	0.589743	0.387381	1.52239	0.127912	0.450602	ENST00000331738	PRPF31_RP	ENSG00000111011	NM_023012.6	protein_coding	RSRC2	MANE
ENST00000331768.10	1890.4	0.298987	0.29343	1.01894	0.308232	0.656182	ENST00000331768	PRPF31_RP	ENSG00000183576	NM_032233.3	protein_coding	SETD3	MANE
ENST00000331803.8	165.238	0.351706	0.809091	0.434692	0.663786	0.881507	ENST00000331803	PRPF31_RP	ENSG00000183696	NA	protein_coding	UPP1	Other
ENST00000331821.7	4164.12	-0.726555	0.435583	-1.66801	0.0953141	0.394864	ENST00000331821	PRPF31_RP	ENSG00000099901	NA	protein_coding	RANBP1	Other
ENST00000331889.10	135.451	-0.68055	0.525203	-1.29578	0.19505	0.540853	ENST00000331889	PRPF31_RP	ENSG00000182973	NA	protein_coding	CNOT10	Other
ENST00000331923.9	1577.83	1.15259	0.308243	3.73921	0.000184599	0.0107373	ENST00000331923	PRPF31_RP	ENSG00000159086	NM_016631.4	protein_coding	PAXBP1	MANE
ENST00000332180.10	1640.88	0.376634	0.456608	0.824851	0.409456	0.737726	ENST00000332180	PRPF31_RP	ENSG00000136051	NM_015275.3	protein_coding	WASHC4	MANE
ENST00000332592.7	26.7697	0.322202	2.05128	0.157073	0.875187	0.964053	ENST00000332592	PRPF31_RP	ENSG00000150401	NA	protein_coding	DCUN1D2	Other
ENST00000332680.8	232.053	1.09886	1.56495	0.702165	0.482576	0.784537	ENST00000332680	PRPF31_RP	ENSG00000182718	NA	protein_coding	ANXA2	Other
ENST00000332830.9	1175.78	0.0939235	0.2552	0.368039	0.712844	0.902173	ENST00000332830	PRPF31_RP	ENSG00000109118	NM_001033561.2	protein_coding	PHF12	MANE
ENST00000332968.11	138.345	-2.03524	0.484011	-4.20494	2.61149e-05	0.00254019	ENST00000332968	PRPF31_RP	ENSG00000215472	NA	protein_coding	RPL17-C18orf32	Other
ENST00000333047.9	1399.48	-0.667227	0.44112	-1.51258	0.130387	0.45396	ENST00000333047	PRPF31_RP	ENSG00000164109	NA	nonsense_mediated_decay	MAD2L1	Other
ENST00000333167.13	458.069	-0.467389	0.485171	-0.963349	0.335373	0.680439	ENST00000333167	PRPF31_RP	ENSG00000060971	NM_001607.4	protein_coding	ACAA1	MANE
ENST00000333175.9	35.8218	-1.98974	1.97258	-1.0087	0.313119	0.660092	ENST00000333175	PRPF31_RP	ENSG00000182087	NA	protein_coding	TMEM259	Other
ENST00000333213.11	504.577	-0.10521	0.42179	-0.249437	0.803023	0.937735	ENST00000333213	PRPF31_RP	ENSG00000182173	NM_207346.3	protein_coding	TSEN54	MANE
ENST00000333229.6	228.27	1.08474	0.409588	2.64836	0.00808827	0.118618	ENST00000333229	PRPF31_RP	ENSG00000185658	NA	protein_coding	BRWD1	Other
ENST00000333371.8	453.224	-0.457719	0.715192	-0.639994	0.522176	0.806988	ENST00000333371	PRPF31_RP	ENSG00000184056	NM_018668.5	protein_coding	VPS33B	MANE
ENST00000333503.8	1479.59	-0.447356	0.304945	-1.467	0.142375	0.470912	ENST00000333503	PRPF31_RP	ENSG00000184207	NM_001042371.3	protein_coding	PGP	MANE
ENST00000333590.6	144.654	-0.540971	0.51592	-1.04856	0.294382	0.644013	ENST00000333590	PRPF31_RP	ENSG00000165195	NM_002641.4	protein_coding	PIGA	MANE
ENST00000333602.14	30.6704	1.6029	1.98065	0.809277	0.418356	0.743011	ENST00000333602	PRPF31_RP	ENSG00000061938	NA	protein_coding	TNK2	Other
ENST00000333725.10	301.973	1.42944	0.829992	1.72224	0.0850264	0.374228	ENST00000333725	PRPF31_RP	ENSG00000140262	NM_207037.2	protein_coding	TCF12	MANE
ENST00000333868.10	67.0747	-1.03124	0.455131	-2.2658	0.0234636	0.204671	ENST00000333868	PRPF31_RP	ENSG00000132906	NM_001229.5	protein_coding	CASP9	MANE
ENST00000333916.8	576.023	1.28368	0.714486	1.79664	0.0723927	0.348501	ENST00000333916	PRPF31_RP	ENSG00000120159	NM_024828.4	protein_coding	CAAP1	MANE
ENST00000333942.10	623.265	-0.0018254	0.420996	-0.0043359	0.99654	0.998922	ENST00000333942	PRPF31_RP	ENSG00000126858	NA	protein_coding	RHOT1	Other
ENST00000334121.11	581.155	0.286523	0.283941	1.00909	0.31293	0.659829	ENST00000334121	PRPF31_RP	ENSG00000153914	NM_001077199.3	protein_coding	SREK1	MANE
ENST00000334220.9	4278.18	-0.26112	0.300842	-0.867966	0.385413	0.72193	ENST00000334220	PRPF31_RP	ENSG00000119689	NM_001933.5	protein_coding	DLST	MANE
ENST00000334223.6	68.2335	-0.538819	1.45398	-0.370581	0.71095	0.901539	ENST00000334223	PRPF31_RP	ENSG00000164031	NA	nonsense_mediated_decay	DNAJB14	NMD
ENST00000334295.9	272.025	-0.121587	0.309814	-0.392452	0.694724	0.895487	ENST00000334295	PRPF31_RP	ENSG00000134779	NM_015476.4	protein_coding	TPGS2	MANE
ENST00000334304.10	1795.02	-0.0674662	0.354887	-0.190106	0.849226	0.953988	ENST00000334304	PRPF31_RP	ENSG00000152990	NM_145290.4	protein_coding	ADGRA3	MANE
ENST00000334307.10	108.38	-0.0649528	0.352092	-0.184477	0.85364	0.955845	ENST00000334307	PRPF31_RP	ENSG00000166352	NM_138787.4	protein_coding	IFTAP	MANE
ENST00000334379.11	621.304	-0.567322	0.276348	-2.05293	0.0400796	0.26493	ENST00000334379	PRPF31_RP	ENSG00000066651	NM_001031712.3	protein_coding	TRMT11	MANE
ENST00000334418.6	159.353	0.583633	0.336333	1.73529	0.0826903	0.369853	ENST00000334418	PRPF31_RP	ENSG00000186166	NM_198489.3	protein_coding	CENATAC	MANE
ENST00000334444.11	1480.4	0.148403	0.401521	0.369602	0.711679	0.901831	ENST00000334444	PRPF31_RP	ENSG00000114770	NM_005688.4	protein_coding	ABCC5	MANE
ENST00000334478.9	2885.04	-1.10694	0.538479	-2.05568	0.0398135	0.264066	ENST00000334478	PRPF31_RP	ENSG00000123349	NM_002624.4	protein_coding	PFDN5	MANE
ENST00000334534.10	383.171	0.698811	0.478034	1.46184	0.143784	0.47325	ENST00000334534	PRPF31_RP	ENSG00000149346	NM_001009608.3	protein_coding	SLX4IP	MANE
ENST00000334635.10	1041.99	0.537167	0.332769	1.61423	0.106477	0.4142	ENST00000334635	PRPF31_RP	ENSG00000109184	NM_001040402.3	protein_coding	DCUN1D4	MANE
ENST00000334636.10	49.4574	0.349743	0.740109	0.472557	0.63653	0.869815	ENST00000334636	PRPF31_RP	ENSG00000186104	NM_024514.5	protein_coding	CYP2R1	MANE
ENST00000334678.8	1912.59	-0.495718	0.34251	-1.44731	0.147811	0.479724	ENST00000334678	PRPF31_RP	ENSG00000187051	NM_194326.4	protein_coding	RPS19BP1	MANE
ENST00000334705.12	679.03	1.22728	0.433861	2.82874	0.00467324	0.087347	ENST00000334705	PRPF31_RP	ENSG00000176853	NM_144963.4	protein_coding	FAM91A1	MANE
ENST00000334715.7	86.6514	2.91304	1.39367	2.09019	0.036601	0.254298	ENST00000334715	PRPF31_RP	ENSG00000197037	NA	protein_coding	ZSCAN25	Other
ENST00000334933.8	85.1199	-0.543515	0.69163	-0.785847	0.431957	0.752708	ENST00000334933	PRPF31_RP	ENSG00000168781	NA	protein_coding	PPIP5K1	Other
ENST00000334944.9	290.323	-0.0852506	0.489313	-0.174225	0.861689	0.958699	ENST00000334944	PRPF31_RP	ENSG00000168066	NA	protein_coding	SF1	Other
ENST00000334975.13	105.971	1.3387	0.537677	2.48978	0.0127821	0.151978	ENST00000334975	PRPF31_RP	ENSG00000126777	NA	retained_intron	KTN1	Other
ENST00000334976.11	277.38	-0.211032	0.320797	-0.657838	0.510643	0.8008	ENST00000334976	PRPF31_RP	ENSG00000161671	NM_206538.4	protein_coding	EMC10	MANE
ENST00000335181.10	28483.6	-1.05299	0.443961	-2.3718	0.0177018	0.17997	ENST00000335181	PRPF31_RP	ENSG00000067225	NM_002654.6	protein_coding	PKM	MANE
ENST00000335255.10	1905.59	-0.061811	0.239877	-0.257678	0.796655	0.935223	ENST00000335255	PRPF31_RP	ENSG00000141568	NM_004514.4	protein_coding	FOXK2	MANE
ENST00000335500.8	45.3031	1.60335	1.00645	1.59308	0.111142	0.422092	ENST00000335500	PRPF31_RP	ENSG00000186566	NA	retained_intron	GPATCH8	Other
ENST00000335508.11	10805.1	-0.334616	0.282044	-1.1864	0.235465	0.585416	ENST00000335508	PRPF31_RP	ENSG00000115524	NM_012433.4	protein_coding	SF3B1	MANE
ENST00000335539.7	93.6018	-0.61978	2.21883	-0.279327	0.779994	0.928629	ENST00000335539	PRPF31_RP	ENSG00000184381	NA	protein_coding	PLA2G6	Other
ENST00000335725.9	756.305	-0.347459	0.345714	-1.00505	0.314874	0.661377	ENST00000335725	PRPF31_RP	ENSG00000042088	NM_018319.4	protein_coding	TDP1	MANE
ENST00000335858.11	37.8983	-0.969395	0.712413	-1.36072	0.173602	0.514643	ENST00000335858	PRPF31_RP	ENSG00000185379	NA	protein_coding	RAD51D	Other
ENST00000335870.7	733.219	-0.283693	0.303998	-0.933208	0.350713	0.695314	ENST00000335870	PRPF31_RP	ENSG00000170260	NM_012256.4	protein_coding	ZNF212	MANE
ENST00000335922.9	143.286	0.165226	0.599354	0.275673	0.782799	0.929736	ENST00000335922	PRPF31_RP	ENSG00000077782	NA	protein_coding	FGFR1	Other
ENST00000335968.8	281.425	0.757893	0.347966	2.17807	0.029401	0.226917	ENST00000335968	PRPF31_RP	ENSG00000185418	NM_152334.3	protein_coding	TARS3	MANE
ENST00000336066.8	416.534	-0.471332	0.347471	-1.35647	0.174951	0.516353	ENST00000336066	PRPF31_RP	ENSG00000125779	NA	nonsense_mediated_decay	PANK2	NMD
ENST00000336097.7	540.774	-0.151498	0.421374	-0.359532	0.719197	0.904626	ENST00000336097	PRPF31_RP	ENSG00000239672	NA	protein_coding	NME1	Other
ENST00000336128.12	308.871	0.427404	0.344949	1.23904	0.215332	0.563211	ENST00000336128	PRPF31_RP	ENSG00000188785	NM_001172773.2	protein_coding	ZNF548	MANE
ENST00000336133.8	2495.83	-0.126622	0.292742	-0.432539	0.665349	0.882116	ENST00000336133	PRPF31_RP	ENSG00000205323	NM_033082.4	protein_coding	SARNP	MANE
ENST00000336148.10	805.149	-0.272913	0.212182	-1.28622	0.198366	0.544467	ENST00000336148	PRPF31_RP	ENSG00000197275	NM_012415.3	protein_coding	RAD54B	MANE
ENST00000336216.9	1902.13	-0.263888	0.37524	-0.70325	0.4819	0.784182	ENST00000336216	PRPF31_RP	ENSG00000140382	NM_001304504.2	protein_coding	HMG20A	MANE
ENST00000336237.10	60.2102	-0.507972	0.647353	-0.78469	0.432635	0.753005	ENST00000336237	PRPF31_RP	ENSG00000003509	NA	protein_coding	NDUFAF7	Other
ENST00000336294.10	261.597	0.947302	0.600332	1.57796	0.114574	0.428356	ENST00000336294	PRPF31_RP	ENSG00000121775	NM_018056.4	protein_coding	TMEM39B	MANE
ENST00000336308.10	542.031	-0.585457	0.318831	-1.83626	0.066319	0.334928	ENST00000336308	PRPF31_RP	ENSG00000131748	NM_006804.4	protein_coding	STARD3	MANE
ENST00000336418.9	1150.71	-0.275465	0.51718	-0.53263	0.59429	0.848935	ENST00000336418	PRPF31_RP	ENSG00000157823	NM_005829.5	protein_coding	AP3S2	MANE
ENST00000336451.8	43.1671	1.10991	0.572548	1.93854	0.0525576	0.300021	ENST00000336451	PRPF31_RP	ENSG00000155906	NA	nonsense_mediated_decay	RMND1	NMD
ENST00000336454.5	320.418	0.182405	0.288898	0.631382	0.527791	0.809858	ENST00000336454	PRPF31_RP	ENSG00000079335	NM_003672.4	protein_coding	CDC14A	MANE
ENST00000336509.8	112.755	-0.286517	0.395371	-0.724678	0.46865	0.776341	ENST00000336509	PRPF31_RP	ENSG00000092931	NA	protein_coding	MFSD11	Other
ENST00000336617.8	271.314	-0.496022	0.373569	-1.32779	0.184247	0.527772	ENST00000336617	PRPF31_RP	ENSG00000136104	NM_024570.4	protein_coding	RNASEH2B	MANE
ENST00000336643.10	1065.33	-0.0291372	0.211708	-0.137629	0.890534	0.968009	ENST00000336643	PRPF31_RP	ENSG00000029364	NM_018375.5	protein_coding	SLC39A9	MANE
ENST00000336689.8	854.815	-0.599888	0.283858	-2.11334	0.0345719	0.247947	ENST00000336689	PRPF31_RP	ENSG00000088280	NM_017707.4	protein_coding	ASAP3	MANE
ENST00000336733.10	219.418	-0.850186	0.430469	-1.97502	0.0482659	0.288131	ENST00000336733	PRPF31_RP	ENSG00000144741	NA	protein_coding	SLC25A26	Other
ENST00000336865.6	356.694	-0.406833	0.428535	-0.949357	0.342439	0.687876	ENST00000336865	PRPF31_RP	ENSG00000076248	NA	protein_coding	UNG	Other
ENST00000336873.9	573.38	-0.36746	0.393491	-0.933846	0.350383	0.695127	ENST00000336873	PRPF31_RP	ENSG00000100099	NA	protein_coding	HPS4	Other
ENST00000337002.9	1724.74	0.711605	0.325342	2.18725	0.028724	0.2248	ENST00000337002	PRPF31_RP	ENSG00000008952	NM_003262.4	protein_coding	SEC62	MANE
ENST00000337018.10	1503.33	-0.685287	0.671204	-1.02098	0.307263	0.655776	ENST00000337018	PRPF31_RP	ENSG00000064607	NA	protein_coding	SUGP2	Other
ENST00000337130.10	15575.5	-0.20995	0.366786	-0.572404	0.567048	0.833554	ENST00000337130	PRPF31_RP	ENSG00000169764	NM_006759.4	protein_coding	UGP2	MANE
ENST00000337132.10	725.762	-0.849726	0.355914	-2.38745	0.0169659	0.176495	ENST00000337132	PRPF31_RP	ENSG00000157191	NM_018090.5	protein_coding	NECAP2	MANE
ENST00000337137.9	209.581	-0.0741545	0.367374	-0.20185	0.840034	0.950487	ENST00000337137	PRPF31_RP	ENSG00000054611	NM_014346.5	protein_coding	TBC1D22A	MANE
ENST00000337190.7	732.912	-1.03812	0.441138	-2.35328	0.0186085	0.183645	ENST00000337190	PRPF31_RP	ENSG00000123933	NM_006454.3	protein_coding	MXD4	MANE
ENST00000337331.10	224.824	-0.121882	0.311269	-0.391564	0.69538	0.895642	ENST00000337331	PRPF31_RP	ENSG00000113971	NM_153240.5	protein_coding	NPHP3	MANE
ENST00000337351.8	108.323	-0.101723	0.522028	-0.194862	0.845501	0.95242	ENST00000337351	PRPF31_RP	ENSG00000007392	NA	protein_coding	LUC7L	Other
ENST00000337523.10	193.752	-0.551405	0.537166	-1.02651	0.304652	0.6533	ENST00000337523	PRPF31_RP	ENSG00000204348	NM_005510.4	protein_coding	DXO	MANE
ENST00000337623.7	84.0427	-0.165553	2.06627	-0.0801219	0.93614	0.982065	ENST00000337623	PRPF31_RP	ENSG00000107938	NA	protein_coding	EDRF1	Other
ENST00000337659.11	1462.96	-0.135411	0.674667	-0.200708	0.840927	0.950812	ENST00000337659	PRPF31_RP	ENSG00000112739	NM_003913.5	protein_coding	PRPF4B	MANE
ENST00000337841.4	74.581	1.43566	0.860348	1.6687	0.0951767	0.394578	ENST00000337841	PRPF31_RP	ENSG00000090054	NA	protein_coding	SPTLC1	Other
ENST00000337872.9	115.909	0.788667	0.467874	1.68564	0.0918653	0.388035	ENST00000337872	PRPF31_RP	ENSG00000168826	NM_145291.4	protein_coding	ZBTB49	MANE
ENST00000337898.10	32.9944	-1.33006	0.671196	-1.98163	0.0475208	0.286581	ENST00000337898	PRPF31_RP	ENSG00000134283	NA	protein_coding	PPHLN1	Other
ENST00000337979.9	237.862	0.416768	0.2841	1.46697	0.142383	0.470912	ENST00000337979	PRPF31_RP	ENSG00000166900	NM_004177.5	protein_coding	STX3	MANE
ENST00000337995.4	377.614	0.952208	0.481596	1.97719	0.0480201	0.287589	ENST00000337995	PRPF31_RP	ENSG00000197050	NM_144689.5	protein_coding	ZNF420	MANE
ENST00000338008.9	319.825	0.254934	0.408512	0.624054	0.532592	0.81305	ENST00000338008	PRPF31_RP	ENSG00000039319	NA	protein_coding	ZFYVE16	Other
ENST00000338145.7	114.013	-1.37302	0.512289	-2.68016	0.00735869	0.112452	ENST00000338145	PRPF31_RP	ENSG00000109332	NA	protein_coding	UBE2D3	Other
ENST00000338163.10	86.4393	1.84779	1.39547	1.32414	0.185456	0.529506	ENST00000338163	PRPF31_RP	ENSG00000131051	NA	nonsense_mediated_decay	RBM39	NMD
ENST00000338316.9	3079.17	-0.210123	0.326249	-0.644057	0.519538	0.805549	ENST00000338316	PRPF31_RP	ENSG00000078295	NM_020546.3	protein_coding	ADCY2	MANE
ENST00000338369.6	397.444	-0.12481	0.478041	-0.261085	0.794027	0.934206	ENST00000338369	PRPF31_RP	ENSG00000172500	NA	protein_coding	FIBP	Other
ENST00000338592.5	170.567	-0.674249	0.534052	-1.26252	0.206763	0.553418	ENST00000338592	PRPF31_RP	ENSG00000241258	NA	protein_coding	CRCP	Other
ENST00000338597.9	119.244	-1.85178	1.39254	-1.32979	0.183587	0.526989	ENST00000338597	PRPF31_RP	ENSG00000188529	NA	protein_coding_CDS_not_defined	SRSF10	Other
ENST00000338631.10	439.029	-1.50842	0.832891	-1.81107	0.0701302	0.344158	ENST00000338631	PRPF31_RP	ENSG00000100813	NA	protein_coding	ACIN1	Other
ENST00000338663.12	10873.8	1.04381	0.637378	1.63767	0.101492	0.405466	ENST00000338663	PRPF31_RP	ENSG00000168003	NM_001013251.3	protein_coding	SLC3A2	MANE
ENST00000338895.7	30.8623	-1.72722	0.731234	-2.36207	0.0181732	0.181965	ENST00000338895	PRPF31_RP	ENSG00000169598	NA	protein_coding	DFFB	Other
ENST00000338910.9	761.241	-0.178904	0.732338	-0.244292	0.807005	0.938611	ENST00000338910	PRPF31_RP	ENSG00000121390	NM_001354909.2	protein_coding	PSPC1	MANE
ENST00000338970.10	1815.14	-0.462775	0.291181	-1.5893	0.111992	0.423708	ENST00000338970	PRPF31_RP	ENSG00000188846	NA	protein_coding	RPL14	Other
ENST00000338995.10	41.9504	-1.55459	0.769102	-2.02131	0.0432481	0.274327	ENST00000338995	PRPF31_RP	ENSG00000140365	NA	protein_coding	COMMD4	Other
ENST00000339083.12	1180.01	-0.580136	0.465206	-1.24705	0.212378	0.560138	ENST00000339083	PRPF31_RP	ENSG00000155366	NM_175744.5	protein_coding	RHOC	MANE
ENST00000339093.7	1079.36	-0.870981	0.499952	-1.74213	0.081486	0.367403	ENST00000339093	PRPF31_RP	ENSG00000142546	NA	protein_coding	NOSIP	Other
ENST00000339121.9	41.0401	-0.488442	0.561583	-0.869759	0.384432	0.721133	ENST00000339121	PRPF31_RP	ENSG00000071243	NA	protein_coding	ING3	Other
ENST00000339157.10	1962.69	-0.0311318	0.380499	-0.0818184	0.934791	0.981768	ENST00000339157	PRPF31_RP	ENSG00000100997	NM_001042472.3	protein_coding	ABHD12	MANE
ENST00000339350.7	45.3596	1.74951	1.91527	0.913455	0.361004	0.703059	ENST00000339350	PRPF31_RP	ENSG00000169598	NA	nonsense_mediated_decay	DFFB	Other
ENST00000339360.9	194.842	-0.113642	0.406827	-0.279337	0.779986	0.928629	ENST00000339360	PRPF31_RP	ENSG00000138698	NA	protein_coding	RAP1GDS1	Other
ENST00000339365.2	248.627	-0.486897	0.595354	-0.817827	0.413456	0.740251	ENST00000339365	PRPF31_RP	ENSG00000176986	NA	protein_coding	SEC24C	Other
ENST00000339374.11	903.218	-0.518639	0.410588	-1.26316	0.206532	0.553315	ENST00000339374	PRPF31_RP	ENSG00000165792	NM_022734.3	protein_coding	METTL17	MANE
ENST00000339411.5	223.504	-0.721861	0.572556	-1.26077	0.207392	0.554077	ENST00000339411	PRPF31_RP	ENSG00000065029	NA	protein_coding	ZNF76	Other
ENST00000339486.8	989.904	1.16781	0.682357	1.71143	0.0870011	0.37816	ENST00000339486	PRPF31_RP	ENSG00000101782	NM_003831.5	protein_coding	RIOK3	MANE
ENST00000339624.9	949.779	-0.701088	0.466724	-1.50215	0.133059	0.458131	ENST00000339624	PRPF31_RP	ENSG00000140264	NA	protein_coding	SERF2	Other
ENST00000339642.10	43.9867	-3.16041	1.71552	-1.84225	0.0654392	0.332692	ENST00000339642	PRPF31_RP	ENSG00000213096	NA	protein_coding	ZNF254	Other
ENST00000339643.9	37.3277	-2.5718	1.87101	-1.37455	0.16927	0.509222	ENST00000339643	PRPF31_RP	ENSG00000143420	NA	protein_coding	ENSA	Other
ENST00000339717.11	190.239	-0.559985	0.610511	-0.917239	0.359017	0.70153	ENST00000339717	PRPF31_RP	ENSG00000096070	NA	protein_coding	BRPF3	Other
ENST00000339754.11	148.587	-0.0449434	2.86868	-0.0156669	0.9875	0.996801	ENST00000339754	PRPF31_RP	ENSG00000089818	NM_015509.4	protein_coding	NECAP1	MANE
ENST00000339809.10	131.559	1.19616	0.436242	2.74197	0.00610716	0.10164	ENST00000339809	PRPF31_RP	ENSG00000003147	NA	nonsense_mediated_decay	ICA1	Other
ENST00000339882.9	153.234	-0.102751	0.470168	-0.218542	0.827007	0.945991	ENST00000339882	PRPF31_RP	ENSG00000163249	NA	protein_coding	CCNYL1	Other
ENST00000339986.8	249.14	-0.0235672	0.329829	-0.071453	0.943037	0.984012	ENST00000339986	PRPF31_RP	ENSG00000197472	NM_020394.5	protein_coding	ZNF695	MANE
ENST00000340062.9	79.9907	0.591119	0.693526	0.852339	0.394026	0.727625	ENST00000340062	PRPF31_RP	ENSG00000127952	NA	protein_coding	STYXL1	Other
ENST00000340169.7	87.4361	-0.82598	0.85196	-0.969506	0.332293	0.677269	ENST00000340169	PRPF31_RP	ENSG00000121897	NA	protein_coding	LIAS	Other
ENST00000340192.11	274.057	-0.343072	0.721725	-0.47535	0.634537	0.868712	ENST00000340192	PRPF31_RP	ENSG00000012061	NA	protein_coding	ERCC1	Other
ENST00000340281.9	1072.45	0.520681	0.302344	1.72215	0.0850427	0.374228	ENST00000340281	PRPF31_RP	ENSG00000162664	NM_182976.4	protein_coding	ZNF326	MANE
ENST00000340296.8	662.713	-0.595074	0.586608	-1.01443	0.310377	0.657752	ENST00000340296	PRPF31_RP	ENSG00000077380	NA	protein_coding	DYNC1I2	Other
ENST00000340308.7	107.631	0.65094	1.37823	0.4723	0.636712	0.869831	ENST00000340308	PRPF31_RP	ENSG00000157800	NA	protein_coding	SLC37A3	Other
ENST00000340370.10	182.357	-0.106609	0.72604	-0.146836	0.883261	0.966541	ENST00000340370	PRPF31_RP	ENSG00000116641	NA	protein_coding	DOCK7	Other
ENST00000340748.8	288.995	-1.41065	1.31107	-1.07595	0.281949	0.63158	ENST00000340748	PRPF31_RP	ENSG00000130816	NA	protein_coding	DNMT1	Other
ENST00000340802.12	41.0527	-0.37058	1.47851	-0.250643	0.80209	0.937288	ENST00000340802	PRPF31_RP	ENSG00000152556	NA	protein_coding	PFKM	Other
ENST00000340825.7	518.478	-0.0476641	0.364025	-0.130936	0.895826	0.969193	ENST00000340825	PRPF31_RP	ENSG00000006740	NA	protein_coding	ARHGAP44	Other
ENST00000340852.9	4008.16	0.845142	0.357846	2.36175	0.0181889	0.182001	ENST00000340852	PRPF31_RP	ENSG00000101294	NA	protein_coding	HM13	Other
ENST00000340930.7	443.354	0.110262	0.725911	0.151895	0.87927	0.965133	ENST00000340930	PRPF31_RP	ENSG00000169398	NA	protein_coding	PTK2	Other
ENST00000341119.10	416.131	-0.412764	0.333895	-1.23621	0.216381	0.564227	ENST00000341119	PRPF31_RP	ENSG00000075303	NM_018843.4	protein_coding	SLC25A40	MANE
ENST00000341154.10	212.601	-0.375598	0.528164	-0.711139	0.476998	0.781352	ENST00000341154	PRPF31_RP	ENSG00000188529	NA	protein_coding_CDS_not_defined	SRSF10	Other
ENST00000341223.8	209.263	0.519825	0.406148	1.27989	0.200584	0.54648	ENST00000341223	PRPF31_RP	ENSG00000165410	NA	protein_coding	CFL2	Other
ENST00000341316.6	97.6426	-1.16747	0.542238	-2.15305	0.0313148	0.234949	ENST00000341316	PRPF31_RP	ENSG00000197912	NA	protein_coding	SPG7	Other
ENST00000341322.4	339.084	0.0375907	0.412266	0.0911805	0.927349	0.979697	ENST00000341322	PRPF31_RP	ENSG00000185658	NA	protein_coding	BRWD1	Other
ENST00000341356.10	257.01	0.136295	0.337944	0.403306	0.686723	0.891834	ENST00000341356	PRPF31_RP	ENSG00000172725	NM_020441.3	protein_coding	CORO1B	MANE
ENST00000341426.9	302.807	-1.13613	1.58399	-0.717256	0.473216	0.779075	ENST00000341426	PRPF31_RP	ENSG00000008130	NM_023018.5	protein_coding	NADK	MANE
ENST00000341455.10	203.596	1.29631	0.456843	2.83755	0.00454617	0.0862273	ENST00000341455	PRPF31_RP	ENSG00000180376	NA	nonsense_mediated_decay	CCDC66	NMD
ENST00000341484.11	39.3671	-0.755252	0.758615	-0.995568	0.31946	0.665752	ENST00000341484	PRPF31_RP	ENSG00000140694	NA	protein_coding	PARN	Other
ENST00000341491.9	1914	2.06464	0.799151	2.58354	0.00977926	0.131178	ENST00000341491	PRPF31_RP	ENSG00000162772	NM_001674.4	protein_coding	ATF3	MANE
ENST00000341567.8	1932.08	-0.133987	0.193652	-0.691896	0.489003	0.788837	ENST00000341567	PRPF31_RP	ENSG00000106609	NM_017994.5	protein_coding	TMEM248	MANE
ENST00000341633.9	108.997	-0.0483125	0.690091	-0.0700088	0.944187	0.984143	ENST00000341633	PRPF31_RP	ENSG00000103351	NA	protein_coding	CLUAP1	Other
ENST00000341657.9	2288.14	0.0248674	0.184658	0.134667	0.892875	0.968302	ENST00000341657	PRPF31_RP	ENSG00000185722	NM_001330063.2	protein_coding	ANKFY1	MANE
ENST00000341861.9	31.0002	-0.423111	0.995737	-0.424923	0.670893	0.884163	ENST00000341861	PRPF31_RP	ENSG00000074603	NA	protein_coding	DPP8	Other
ENST00000341991.7	1465.88	-0.327929	0.245255	-1.33709	0.181193	0.524114	ENST00000341991	PRPF31_RP	ENSG00000008130	NA	protein_coding	NADK	Other
ENST00000342085.9	1413.17	0.575842	0.254318	2.26426	0.023558	0.20507	ENST00000342085	PRPF31_RP	ENSG00000140992	NM_002613.5	protein_coding	PDPK1	MANE
ENST00000342115.8	485.453	-0.435832	0.391632	-1.11286	0.265768	0.617173	ENST00000342115	PRPF31_RP	ENSG00000116337	NA	protein_coding	AMPD2	Other
ENST00000342160.7	3515.68	-0.138726	0.336708	-0.412005	0.680335	0.888644	ENST00000342160	PRPF31_RP	ENSG00000086758	NA	protein_coding	HUWE1	Other
ENST00000342179.9	284.514	-1.05688	0.716443	-1.47517	0.140166	0.467685	ENST00000342179	PRPF31_RP	ENSG00000178904	NA	protein_coding	DPY19L3	Other
ENST00000342222.6	50.4186	-0.142667	1.41569	-0.100776	0.919728	0.976943	ENST00000342222	PRPF31_RP	ENSG00000104365	NA	nonsense_mediated_decay	IKBKB	NMD
ENST00000342245.9	93.8181	-0.0458373	0.381158	-0.120258	0.904279	0.972217	ENST00000342245	PRPF31_RP	ENSG00000166311	NM_000543.5	protein_coding	SMPD1	MANE
ENST00000342287.9	349.944	-0.580335	0.491329	-1.18115	0.237541	0.587849	ENST00000342287	PRPF31_RP	ENSG00000167081	NA	protein_coding	PBX3	Other
ENST00000342312.9	239.489	-0.133888	0.333762	-0.401147	0.688312	0.892495	ENST00000342312	PRPF31_RP	ENSG00000239900	NA	protein_coding	ADSL	Other
ENST00000342348.9	92.8359	-0.75	0.32813	-2.28568	0.0222732	0.200234	ENST00000342348	PRPF31_RP	ENSG00000008130	NA	protein_coding	NADK	Other
ENST00000342392.3	512.825	0.442698	0.512704	0.863459	0.387885	0.723523	ENST00000342392	PRPF31_RP	ENSG00000184047	NA	nonsense_mediated_decay	DIABLO	Other
ENST00000342415.6	1161.08	0.416268	0.382675	1.08778	0.27669	0.627345	ENST00000342415	PRPF31_RP	ENSG00000168566	NM_152551.4	protein_coding	SNRNP48	MANE
ENST00000342422.3	37.0975	-0.267168	0.612582	-0.436134	0.662739	0.881101	ENST00000342422	PRPF31_RP	ENSG00000101084	NA	protein_coding	RAB5IF	Other
ENST00000342449.8	2280.86	0.951332	0.399611	2.38065	0.0172823	0.177831	ENST00000342449	PRPF31_RP	ENSG00000185658	NM_033656.4	protein_coding	BRWD1	MANE
ENST00000342494.8	461.163	0.310502	0.285807	1.0864	0.277301	0.627778	ENST00000342494	PRPF31_RP	ENSG00000151148	NM_130466.4	protein_coding	UBE3B	MANE
ENST00000342628.6	464.738	0.154222	0.317521	0.485705	0.627176	0.864955	ENST00000342628	PRPF31_RP	ENSG00000111206	NA	protein_coding	FOXM1	Other
ENST00000342679.9	629.342	-0.551992	0.392001	-1.40814	0.15909	0.495844	ENST00000342679	PRPF31_RP	ENSG00000034152	NM_145109.3	protein_coding	MAP2K3	MANE
ENST00000342879.7	98.5734	-0.0415224	0.477992	-0.0868684	0.930776	0.980452	ENST00000342879	PRPF31_RP	ENSG00000089327	NA	protein_coding	FXYD5	Other
ENST00000343010.8	107.328	0.496343	0.450708	1.10125	0.270787	0.621832	ENST00000343010	PRPF31_RP	ENSG00000188315	NM_198562.3	protein_coding	C3orf62	MANE
ENST00000343028.9	2772.94	0.377812	0.432884	0.87278	0.382783	0.720079	ENST00000343028	PRPF31_RP	ENSG00000064115	NM_016551.3	protein_coding	TM7SF3	MANE
ENST00000343067.9	1699.12	-0.387091	0.351093	-1.10253	0.270231	0.621084	ENST00000343067	PRPF31_RP	ENSG00000159023	NM_001376013.1	protein_coding	EPB41	MANE
ENST00000343106.9	715.165	-0.443222	0.346656	-1.27857	0.20105	0.546894	ENST00000343106	PRPF31_RP	ENSG00000109332	NA	protein_coding	UBE2D3	Other
ENST00000343161.8	42.2526	-1.46247	2.06626	-0.707788	0.479077	0.782842	ENST00000343161	PRPF31_RP	ENSG00000164941	NA	nonsense_mediated_decay	INTS8	NMD
ENST00000343210.11	60.2357	-0.648942	0.493678	-1.3145	0.188677	0.532832	ENST00000343210	PRPF31_RP	ENSG00000007341	NA	protein_coding	ST7L	Other
ENST00000343242.9	563.2	0.426885	0.335557	1.27217	0.203313	0.549139	ENST00000343242	PRPF31_RP	ENSG00000198517	NM_002360.4	protein_coding	MAFK	MANE
ENST00000343255.9	1505.52	0.261998	0.315514	0.830384	0.406322	0.735746	ENST00000343255	PRPF31_RP	ENSG00000188529	NA	protein_coding	SRSF10	Other
ENST00000343289.9	873.918	0.813284	0.470364	1.72905	0.0838	0.371625	ENST00000343289	PRPF31_RP	ENSG00000076685	NA	protein_coding	NT5C2	Other
ENST00000343550.9	765.635	-0.225969	0.407394	-0.554669	0.579121	0.840243	ENST00000343550	PRPF31_RP	ENSG00000105698	NA	protein_coding	USF2	Other
ENST00000343674.10	99.2807	0.310439	0.668153	0.464623	0.642201	0.8721	ENST00000343674	PRPF31_RP	ENSG00000149091	NA	protein_coding	DGKZ	Other
ENST00000343810.9	2320.34	-0.978905	0.379357	-2.58043	0.00986771	0.131737	ENST00000343810	PRPF31_RP	ENSG00000187778	NM_006337.5	protein_coding	MCRS1	MANE
ENST00000343827.7	756.222	1.07697	0.603615	1.7842	0.0743918	0.35331	ENST00000343827	PRPF31_RP	ENSG00000140262	NA	protein_coding	TCF12	Other
ENST00000344095.8	372.281	-0.31878	0.428272	-0.74434	0.456671	0.768421	ENST00000344095	PRPF31_RP	ENSG00000106290	NA	protein_coding	TAF6	Other
ENST00000344135.5	538.571	1.50937	0.458459	3.29228	0.000993791	0.0340723	ENST00000344135	PRPF31_RP	ENSG00000038382	NA	retained_intron	TRIO	Other
ENST00000344150.8	2257.74	-0.230432	0.280828	-0.820544	0.411906	0.739142	ENST00000344150	PRPF31_RP	ENSG00000142453	NA	protein_coding	CARM1	Other
ENST00000344204.9	800.149	0.520309	0.348259	1.49403	0.135167	0.461025	ENST00000344204	PRPF31_RP	ENSG00000038382	NM_007118.4	protein_coding	TRIO	MANE
ENST00000344229.7	96.6798	-0.0597871	0.411799	-0.145185	0.884565	0.966828	ENST00000344229	PRPF31_RP	ENSG00000082996	NA	protein_coding	RNF13	Other
ENST00000344337.11	959.012	0.720429	0.341426	2.11006	0.034853	0.248796	ENST00000344337	PRPF31_RP	ENSG00000114030	NM_002264.4	protein_coding	KPNA1	MANE
ENST00000344387.9	264.504	0.348251	0.273065	1.27534	0.202187	0.548122	ENST00000344387	PRPF31_RP	ENSG00000186448	NM_006991.5	protein_coding	ZNF197	MANE
ENST00000344548.8	286.053	-0.62252	0.405204	-1.53631	0.124462	0.444774	ENST00000344548	PRPF31_RP	ENSG00000070831	NA	protein_coding	CDC42	Other
ENST00000344641.8	406.222	0.651174	0.478084	1.36205	0.173182	0.514054	ENST00000344641	PRPF31_RP	ENSG00000148187	NM_138777.5	protein_coding	MRRF	MANE
ENST00000344646.10	137.066	0.0822016	0.419505	0.195949	0.84465	0.952113	ENST00000344646	PRPF31_RP	ENSG00000172671	NM_174890.4	protein_coding	ZFAND4	MANE
ENST00000344680.8	183.431	-0.269228	0.311294	-0.864867	0.387112	0.723053	ENST00000344680	PRPF31_RP	ENSG00000125744	NA	protein_coding	RTN2	Other
ENST00000344698.6	556.333	1.10655	0.282624	3.91528	9.03001e-05	0.00644834	ENST00000344698	PRPF31_RP	ENSG00000135749	NA	protein_coding	PCNX2	Other
ENST00000344795.8	1577.88	-0.424964	0.362876	-1.1711	0.241559	0.591489	ENST00000344795	PRPF31_RP	ENSG00000101084	NM_018840.5	protein_coding	RAB5IF	MANE
ENST00000344824.11	72.0996	0.9071	0.681375	1.33128	0.183097	0.526299	ENST00000344824	PRPF31_RP	ENSG00000167460	NA	protein_coding	TPM4	Other
ENST00000344836.9	289.089	-0.458743	0.456943	-1.00394	0.315408	0.661708	ENST00000344836	PRPF31_RP	ENSG00000187555	NM_003470.3	protein_coding	USP7	MANE
ENST00000344861.9	41.9708	0.721479	1.2152	0.593712	0.552705	0.824913	ENST00000344861	PRPF31_RP	ENSG00000153786	NA	nonsense_mediated_decay	ZDHHC7	NMD
ENST00000344920.9	75.1564	0.136153	1.18309	0.115083	0.90838	0.973496	ENST00000344920	PRPF31_RP	ENSG00000112992	NM_182977.3	protein_coding	NNT	MANE
ENST00000344951.8	180.739	0.81177	0.575025	1.41171	0.158034	0.494316	ENST00000344951	PRPF31_RP	ENSG00000036257	NA	protein_coding	CUL3	Other
ENST00000344962.9	144.288	-0.444882	0.633921	-0.701793	0.482808	0.784602	ENST00000344962	PRPF31_RP	ENSG00000188732	NM_199136.5	protein_coding	FAM221A	MANE
ENST00000344987.11	135.114	0.125311	0.50561	0.24784	0.804258	0.938087	ENST00000344987	PRPF31_RP	ENSG00000154889	NA	protein_coding	MPPE1	Other
ENST00000344989.10	725.682	0.0273029	0.46728	0.0584295	0.953407	0.986845	ENST00000344989	PRPF31_RP	ENSG00000188529	NA	protein_coding	SRSF10	Other
ENST00000345084.11	61.666	-2.30163	0.791132	-2.90929	0.0036225	0.0748714	ENST00000345084	PRPF31_RP	ENSG00000144029	NA	nonsense_mediated_decay	MRPS5	NMD
ENST00000345114.9	68.3208	0.363187	1.34608	0.269811	0.787306	0.93168	ENST00000345114	PRPF31_RP	ENSG00000009950	NA	nonsense_mediated_decay	MLXIPL	NMD
ENST00000345254.9	2180.63	-0.654835	0.393193	-1.66543	0.0958276	0.39576	ENST00000345254	PRPF31_RP	ENSG00000176986	NM_198597.3	protein_coding	SEC24C	MANE
ENST00000345358.12	2376.74	-0.543313	0.47522	-1.14329	0.252919	0.603867	ENST00000345358	PRPF31_RP	ENSG00000087088	NM_138761.4	protein_coding	BAX	MANE
ENST00000345365.11	344.429	0.0751339	0.354904	0.211702	0.83234	0.947789	ENST00000345365	PRPF31_RP	ENSG00000185379	NM_002878.4	protein_coding	RAD51D	MANE
ENST00000345415.11	546.974	-1.57538	0.46594	-3.38108	0.000722014	0.0275959	ENST00000345415	PRPF31_RP	ENSG00000141562	NA	protein_coding	NARF	Other
ENST00000345425.6	77.8848	0.142201	2.13611	0.0665703	0.946924	0.984949	ENST00000345425	PRPF31_RP	ENSG00000123159	NA	protein_coding	GIPC1	Other
ENST00000345519.10	4349.61	-0.511762	0.321515	-1.59172	0.111447	0.422507	ENST00000345519	PRPF31_RP	ENSG00000122705	NM_001833.4	protein_coding	CLTA	MANE
ENST00000345739.9	312.41	1.32931	1.43268	0.927848	0.353487	0.69761	ENST00000345739	PRPF31_RP	ENSG00000115966	NA	protein_coding	ATF2	Other
ENST00000345807.7	682.026	0.0242045	0.422153	0.0573357	0.954278	0.987235	ENST00000345807	PRPF31_RP	ENSG00000175416	NA	protein_coding	CLTB	Other
ENST00000346162.10	42.3013	-1.56101	0.840077	-1.85817	0.0631443	0.327161	ENST00000346162	PRPF31_RP	ENSG00000096063	NA	retained_intron	SRPK1	Other
ENST00000346341.6	85.525	-0.431835	0.404264	-1.0682	0.28543	0.634673	ENST00000346341	PRPF31_RP	ENSG00000141480	NA	protein_coding	ARRB2	Other
ENST00000346436.11	1290.6	0.177824	0.288488	0.6164	0.537631	0.815299	ENST00000346436	PRPF31_RP	ENSG00000011021	NM_001286.5	protein_coding	CLCN6	MANE
ENST00000346691.9	64.8362	-2.10815	1.48093	-1.42354	0.154581	0.489511	ENST00000346691	PRPF31_RP	ENSG00000164053	NA	protein_coding	ATRIP	Other
ENST00000346916.9	271.69	-0.520718	0.516775	-1.00763	0.313632	0.660414	ENST00000346916	PRPF31_RP	ENSG00000172270	NA	protein_coding	BSG	Other
ENST00000346964.6	267.64	0.843052	0.846097	0.996402	0.319055	0.665408	ENST00000346964	PRPF31_RP	ENSG00000075711	NA	protein_coding	DLG1	Other
ENST00000347088.9	664.489	0.828649	0.364987	2.27036	0.023186	0.203597	ENST00000347088	PRPF31_RP	ENSG00000163374	NA	protein_coding	YY1AP1	Other
ENST00000347136.11	2717.09	0.164464	0.270933	0.607031	0.54383	0.819229	ENST00000347136	PRPF31_RP	ENSG00000148358	NM_020960.5	protein_coding	GPR107	MANE
ENST00000347147.9	127.044	-0.693428	1.55303	-0.4465	0.655236	0.877685	ENST00000347147	PRPF31_RP	ENSG00000145014	NM_001011655.3	protein_coding	TMEM44	MANE
ENST00000347162.10	581.539	-0.13337	0.495307	-0.269267	0.787724	0.931804	ENST00000347162	PRPF31_RP	ENSG00000137171	NM_201521.3	protein_coding	KLC4	MANE
ENST00000347206.8	24.4471	-2.3744	1.8619	-1.27526	0.202218	0.548148	ENST00000347206	PRPF31_RP	ENSG00000166352	NA	protein_coding	IFTAP	Other
ENST00000347404.10	35.1557	1.73704	1.45497	1.19387	0.232529	0.582018	ENST00000347404	PRPF31_RP	ENSG00000049130	NA	protein_coding	KITLG	Other
ENST00000347454.9	890.723	0.0228182	0.234461	0.097322	0.922471	0.978017	ENST00000347454	PRPF31_RP	ENSG00000115211	NM_001034116.2	protein_coding	EIF2B4	MANE
ENST00000347470.8	247.258	-0.335488	0.448703	-0.747684	0.454651	0.76711	ENST00000347470	PRPF31_RP	ENSG00000050748	NA	protein_coding	MAPK9	Other
ENST00000347486.8	692.314	0.235984	0.459341	0.513746	0.60743	0.855467	ENST00000347486	PRPF31_RP	ENSG00000109111	NA	protein_coding	SUPT6H	Other
ENST00000347615.6	210.201	0.028911	3.01102	0.00960172	0.992339	0.997815	ENST00000347615	PRPF31_RP	ENSG00000116698	NA	protein_coding	SMG7	Other
ENST00000347631.8	33.2691	-1.41082	2.08503	-0.67664	0.498634	0.793415	ENST00000347631	PRPF31_RP	ENSG00000126091	NM_006279.5	protein_coding	ST3GAL3	MANE
ENST00000347691.9	196.574	-0.0738985	0.642572	-0.115004	0.908442	0.973496	ENST00000347691	PRPF31_RP	ENSG00000182400	NA	protein_coding	TRAPPC6B	Other
ENST00000347703.7	1045.65	-1.42566	0.47489	-3.00209	0.00268131	0.0628487	ENST00000347703	PRPF31_RP	ENSG00000144354	NA	protein_coding	CDCA7	Other
ENST00000347869.8	2136.89	0.486823	0.265255	1.8353	0.0664607	0.335179	ENST00000347869	PRPF31_RP	ENSG00000003756	NM_005778.4	protein_coding	RBM5	MANE
ENST00000348066.8	87.6782	0.379762	0.55673	0.682129	0.495157	0.791661	ENST00000348066	PRPF31_RP	ENSG00000108509	NM_015099.4	protein_coding	CAMTA2	MANE
ENST00000348126.7	965.792	0.241361	0.41098	0.587282	0.557014	0.827232	ENST00000348126	PRPF31_RP	ENSG00000145730	NA	protein_coding	PAM	Other
ENST00000348161.8	91.0849	-0.704783	0.702259	-1.00359	0.315575	0.661832	ENST00000348161	PRPF31_RP	ENSG00000141198	NA	protein_coding	TOM1L1	Other
ENST00000348165.10	2556.52	-0.197885	0.265748	-0.744634	0.456493	0.768371	ENST00000348165	PRPF31_RP	ENSG00000009335	NM_014671.3	protein_coding	UBE3C	MANE
ENST00000348295.7	94.0098	-1.82625	0.642956	-2.84039	0.0045058	0.0858549	ENST00000348295	PRPF31_RP	ENSG00000183765	NA	protein_coding	CHEK2	Other
ENST00000348433.10	48.4717	-1.34348	0.6646	-2.02149	0.043229	0.274327	ENST00000348433	PRPF31_RP	ENSG00000005189	NA	protein_coding	REXO5	Other
ENST00000348549.9	211.13	-0.511196	0.390838	-1.30795	0.190891	0.535381	ENST00000348549	PRPF31_RP	ENSG00000132906	NA	protein_coding	CASP9	Other
ENST00000348943.7	1242.43	-0.133038	0.728825	-0.182537	0.855161	0.956291	ENST00000348943	PRPF31_RP	ENSG00000099783	NA	protein_coding	HNRNPM	Other
ENST00000349038.8	4913.36	-0.46172	0.221959	-2.08021	0.0375067	0.257123	ENST00000349038	PRPF31_RP	ENSG00000011304	NA	protein_coding	PTBP1	Other
ENST00000349048.9	3240.71	-0.662015	0.400616	-1.65249	0.098434	0.400451	ENST00000349048	PRPF31_RP	ENSG00000141959	NM_002626.6	protein_coding	PFKL	MANE
ENST00000349213.7	139.995	0.255017	0.474359	0.537604	0.590851	0.846666	ENST00000349213	PRPF31_RP	ENSG00000054267	NA	protein_coding	ARID4B	Other
ENST00000349379.5	111.838	-0.769711	0.559188	-1.37648	0.168673	0.508325	ENST00000349379	PRPF31_RP	ENSG00000112335	NA	protein_coding	SNX3	Other
ENST00000349431.11	887.727	-0.259881	0.283621	-0.916295	0.359512	0.701972	ENST00000349431	PRPF31_RP	ENSG00000160087	NM_058167.3	protein_coding	UBE2J2	MANE
ENST00000349655.8	992.595	0.439509	0.539921	0.814024	0.415631	0.741525	ENST00000349655	PRPF31_RP	ENSG00000152795	NA	nonsense_mediated_decay	HNRNPDL	NMD
ENST00000349703.7	2651.86	0.340177	0.419093	0.811698	0.416965	0.742255	ENST00000349703	PRPF31_RP	ENSG00000035928	NM_002913.5	protein_coding	RFC1	MANE
ENST00000349721.8	57.4053	5.02991	3.6506	1.37783	0.168255	0.507727	ENST00000349721	PRPF31_RP	ENSG00000080503	NM_003070.5	protein_coding	SMARCA2	MANE
ENST00000349736.10	1299.97	0.530781	0.550202	0.964703	0.334693	0.679714	ENST00000349736	PRPF31_RP	ENSG00000101266	NA	protein_coding	CSNK2A1	Other
ENST00000349780.9	482.975	-0.0169351	1.45871	-0.0116096	0.990737	0.997393	ENST00000349780	PRPF31_RP	ENSG00000136861	NM_018249.6	protein_coding	CDK5RAP2	MANE
ENST00000349792.9	1876.13	0.126128	0.379772	0.332116	0.739802	0.912989	ENST00000349792	PRPF31_RP	ENSG00000143398	NA	protein_coding	PIP5K1A	Other
ENST00000349945.7	235.991	2.55282	1.47813	1.72706	0.0841578	0.372281	ENST00000349945	PRPF31_RP	ENSG00000102908	NM_138713.4	protein_coding	NFAT5	MANE
ENST00000350030.8	5543.78	-0.597543	0.368489	-1.6216	0.104888	0.411551	ENST00000350030	PRPF31_RP	ENSG00000132780	NM_002482.4	protein_coding	NASP	MANE
ENST00000350051.8	3543.07	-1.13937	0.355848	-3.20185	0.00136549	0.0419931	ENST00000350051	PRPF31_RP	ENSG00000089685	NM_001168.3	protein_coding	BIRC5	MANE
ENST00000350057.9	32.0914	1.28784	1.69953	0.757763	0.448593	0.763162	ENST00000350057	PRPF31_RP	ENSG00000135679	NA	protein_coding	MDM2	Other
ENST00000350092.8	191.74	-1.1294	0.684028	-1.6511	0.0987176	0.400774	ENST00000350092	PRPF31_RP	ENSG00000011304	NA	protein_coding	PTBP1	Other
ENST00000350249.7	237.97	-1.85528	0.638018	-2.90787	0.00363897	0.0750657	ENST00000350249	PRPF31_RP	ENSG00000078304	NA	protein_coding	PPP2R5C	Other
ENST00000350303.9	106.089	-1.17456	1.40405	-0.83655	0.402845	0.733858	ENST00000350303	PRPF31_RP	ENSG00000072778	NA	protein_coding	ACADVL	Other
ENST00000350320.11	320.972	0.175705	0.465602	0.377371	0.705898	0.899565	ENST00000350320	PRPF31_RP	ENSG00000122545	NM_001788.6	protein_coding	SEPTIN7	MANE
ENST00000350437.8	38.5428	-2.9786	1.75031	-1.70175	0.0888021	0.382309	ENST00000350437	PRPF31_RP	ENSG00000013573	NA	protein_coding	DDX11	Other
ENST00000350592.7	1430.54	-0.859529	0.608367	-1.41285	0.157701	0.493927	ENST00000350592	PRPF31_RP	ENSG00000143612	NA	protein_coding	C1orf43	Other
ENST00000350612.11	458.934	-0.579436	0.491334	-1.17931	0.238274	0.588419	ENST00000350612	PRPF31_RP	ENSG00000102710	NM_001014286.3	protein_coding	SUPT20H	MANE
ENST00000350761.9	39.3173	-1.2954	1.74629	-0.741804	0.458206	0.769235	ENST00000350761	PRPF31_RP	ENSG00000132376	NA	nonsense_mediated_decay	INPP5K	NMD
ENST00000350773.9	150.456	-0.789549	1.72063	-0.458873	0.646325	0.874191	ENST00000350773	PRPF31_RP	ENSG00000103197	NA	protein_coding	TSC2	Other
ENST00000350995.6	162.584	1.23128	0.864286	1.42462	0.154268	0.489139	ENST00000350995	PRPF31_RP	ENSG00000106462	NA	protein_coding	EZH2	Other
ENST00000351111.7	2133.42	-0.743913	0.419698	-1.7725	0.0763123	0.357003	ENST00000351111	PRPF31_RP	ENSG00000159111	NM_145255.4	protein_coding	MRPL10	MANE
ENST00000351223.7	3643.34	-1.02186	0.672175	-1.52023	0.128454	0.451241	ENST00000351223	PRPF31_RP	ENSG00000132780	NA	protein_coding	NASP	Other
ENST00000351233.9	265.452	-0.4164	0.433305	-0.960986	0.336559	0.681888	ENST00000351233	PRPF31_RP	ENSG00000163719	NA	protein_coding	MTMR14	Other
ENST00000351393.10	1654.26	-0.629207	0.388064	-1.6214	0.104932	0.411661	ENST00000351393	PRPF31_RP	ENSG00000134759	NA	protein_coding	ELP2	Other
ENST00000351500.7	256.721	-1.64011	0.746668	-2.19657	0.0280512	0.222455	ENST00000351500	PRPF31_RP	ENSG00000123349	NA	protein_coding	PFDN5	Other
ENST00000351948.8	1693.21	0.905389	0.555122	1.63097	0.102896	0.408258	ENST00000351948	PRPF31_RP	ENSG00000163029	NA	protein_coding	SMC6	Other
ENST00000352131.7	112.446	-0.478627	0.715405	-0.66903	0.503476	0.796136	ENST00000352131	PRPF31_RP	ENSG00000049541	NA	protein_coding	RFC2	Other
ENST00000352331.8	946.978	0.215539	0.237096	0.909077	0.36331	0.704906	ENST00000352331	PRPF31_RP	ENSG00000137807	NA	protein_coding	KIF23	Other
ENST00000352456.7	2358.41	-0.386855	0.213124	-1.81516	0.0694989	0.342594	ENST00000352456	PRPF31_RP	ENSG00000105323	NA	protein_coding	HNRNPUL1	Other
ENST00000352618.9	936.652	0.181391	0.446067	0.406646	0.684268	0.890672	ENST00000352618	PRPF31_RP	ENSG00000111247	NM_006479.5	protein_coding	RAD51AP1	MANE
ENST00000352689.11	1554.7	1.0372	0.41786	2.48218	0.0130583	0.153804	ENST00000352689	PRPF31_RP	ENSG00000128585	NM_013255.5	protein_coding	MKLN1	MANE
ENST00000352904.6	77.2059	-0.512738	0.75566	-0.678529	0.497436	0.792935	ENST00000352904	PRPF31_RP	ENSG00000068078	NA	protein_coding	FGFR3	Other
ENST00000353258.8	1605.07	-0.349699	0.229521	-1.5236	0.127608	0.450103	ENST00000353258	PRPF31_RP	ENSG00000006007	NM_016641.4	protein_coding	GDE1	MANE
ENST00000353332.9	510.405	-0.515573	0.41203	-1.2513	0.210825	0.558463	ENST00000353332	PRPF31_RP	ENSG00000163719	NA	protein_coding	MTMR14	Other
ENST00000353379.12	556.569	-0.372829	0.444264	-0.839206	0.401354	0.732871	ENST00000353379	PRPF31_RP	ENSG00000185324	NM_052988.5	protein_coding	CDK10	MANE
ENST00000353411.11	300.178	-0.0806153	0.30083	-0.267977	0.788717	0.932119	ENST00000353411	PRPF31_RP	ENSG00000113558	NM_170679.3	protein_coding	SKP1	MANE
ENST00000353533.10	1331.08	0.0199995	0.221387	0.0903371	0.928019	0.979856	ENST00000353533	PRPF31_RP	ENSG00000065559	NM_003010.4	protein_coding	MAP2K4	MANE
ENST00000353548.11	61.3328	-1.19538	0.543413	-2.19976	0.0278236	0.221455	ENST00000353548	PRPF31_RP	ENSG00000184047	NA	protein_coding	DIABLO	Other
ENST00000353555.9	27023.6	-0.378803	0.294301	-1.28713	0.19805	0.544046	ENST00000353555	PRPF31_RP	ENSG00000172270	NA	protein_coding	BSG	Other
ENST00000353689.8	370.926	-0.169923	0.532457	-0.319129	0.749628	0.916581	ENST00000353689	PRPF31_RP	ENSG00000100814	NA	protein_coding	CCNB1IP1	Other
ENST00000353703.9	7260.89	-0.486069	0.297788	-1.63227	0.102623	0.407683	ENST00000353703	PRPF31_RP	ENSG00000166913	NM_139323.4	protein_coding	YWHAB	MANE
ENST00000354082.8	41.7887	-0.903372	1.49222	-0.605387	0.544922	0.819916	ENST00000354082	PRPF31_RP	ENSG00000142330	NA	protein_coding	CAPN10	Other
ENST00000354105.10	938.113	-0.199661	0.263504	-0.757716	0.448621	0.763162	ENST00000354105	PRPF31_RP	ENSG00000095485	NM_018294.6	protein_coding	CWF19L1	MANE
ENST00000354191.8	66.4201	2.10214	3.7295	0.563651	0.572991	0.836937	ENST00000354191	PRPF31_RP	ENSG00000064489	NA	nonsense_mediated_decay	BORCS8-MEF2B	Other
ENST00000354200.5	461.136	-0.344248	0.351085	-0.980525	0.326827	0.672508	ENST00000354200	PRPF31_RP	ENSG00000125875	NM_144628.4	protein_coding	TBC1D20	MANE
ENST00000354202.9	1193	0.090433	0.396962	0.227813	0.819792	0.942966	ENST00000354202	PRPF31_RP	ENSG00000172269	NM_001382.4	protein_coding	DPAGT1	MANE
ENST00000354204.10	430.895	-0.549243	0.370781	-1.48131	0.138524	0.465347	ENST00000354204	PRPF31_RP	ENSG00000114982	NA	nonsense_mediated_decay	KANSL3	NMD
ENST00000354266.7	129.503	0.543249	0.890818	0.609831	0.541973	0.818063	ENST00000354266	PRPF31_RP	ENSG00000126858	NA	protein_coding	RHOT1	Other
ENST00000354268.9	748.472	0.930419	0.284347	3.27213	0.00106741	0.0357477	ENST00000354268	PRPF31_RP	ENSG00000163104	NM_020159.5	protein_coding	SMARCAD1	MANE
ENST00000354283.8	2115.56	-0.201604	0.401155	-0.502559	0.615274	0.859657	ENST00000354283	PRPF31_RP	ENSG00000145833	NA	protein_coding	DDX46	Other
ENST00000354286.8	60.6925	-0.177744	0.600682	-0.295903	0.767304	0.923838	ENST00000354286	PRPF31_RP	ENSG00000177225	NA	nonsense_mediated_decay	GATD1	Other
ENST00000354291.8	61.3031	0.148012	0.482817	0.306559	0.759179	0.919941	ENST00000354291	PRPF31_RP	ENSG00000111364	NA	nonsense_mediated_decay	DDX55	NMD
ENST00000354366.8	214.839	0.453328	0.399647	1.13432	0.25666	0.607744	ENST00000354366	PRPF31_RP	ENSG00000119720	NM_017970.4	protein_coding	NRDE2	MANE
ENST00000354371.7	239.763	-0.16493	0.303759	-0.542963	0.587156	0.844634	ENST00000354371	PRPF31_RP	ENSG00000198612	NM_006710.5	protein_coding	COPS8	MANE
ENST00000354434.8	27.9805	0.752482	1.37642	0.546693	0.58459	0.842884	ENST00000354434	PRPF31_RP	ENSG00000159840	NA	protein_coding	ZYX	Other
ENST00000354436.6	566.943	0.930353	0.655523	1.41925	0.155825	0.490972	ENST00000354436	PRPF31_RP	ENSG00000102908	NA	protein_coding	NFAT5	Other
ENST00000354470.7	46.6735	-0.742006	0.900982	-0.823552	0.410194	0.738068	ENST00000354470	PRPF31_RP	ENSG00000087088	NA	protein_coding	BAX	Other
ENST00000354611.9	418.626	1.06011	0.523252	2.02599	0.0427654	0.272957	ENST00000354611	PRPF31_RP	ENSG00000162971	NM_001039693.3	protein_coding	TYW5	MANE
ENST00000354685.7	67.4639	-0.593766	0.580925	-1.0221	0.306731	0.655416	ENST00000354685	PRPF31_RP	ENSG00000179532	NA	protein_coding	DNHD1	Other
ENST00000354698.8	3869.87	0.228321	0.214174	1.06606	0.286399	0.635758	ENST00000354698	PRPF31_RP	ENSG00000164048	NM_016089.3	protein_coding	ZNF589	MANE
ENST00000354764.9	1402.31	0.890981	0.408323	2.18205	0.0291059	0.225964	ENST00000354764	PRPF31_RP	ENSG00000197121	NM_024989.4	protein_coding	PGAP1	MANE
ENST00000354772.10	1156.42	-0.194921	0.249464	-0.781361	0.43459	0.754379	ENST00000354772	PRPF31_RP	ENSG00000092096	NM_016609.7	protein_coding	SLC22A17	MANE
ENST00000354842.5	79.7687	0.833492	0.840797	0.991312	0.321533	0.667505	ENST00000354842	PRPF31_RP	ENSG00000196440	NA	nonsense_mediated_decay	ARMCX4	Other
ENST00000354883.11	239.019	0.594521	0.45567	1.30472	0.191988	0.536464	ENST00000354883	PRPF31_RP	ENSG00000144741	NM_001379210.1	protein_coding	SLC25A26	MANE
ENST00000354886.6	59.5801	-0.385434	1.4103	-0.2733	0.784622	0.93037	ENST00000354886	PRPF31_RP	ENSG00000139974	NA	protein_coding	SLC38A6	Other
ENST00000354947.10	825.295	-0.292399	0.255354	-1.14507	0.252179	0.602765	ENST00000354947	PRPF31_RP	ENSG00000166908	NM_024779.5	protein_coding	PIP4K2C	MANE
ENST00000355022.8	80.0123	0.000446046	0.437651	0.00101918	0.999187	0.999647	ENST00000355022	PRPF31_RP	ENSG00000172530	NA	protein_coding	BANP	Other
ENST00000355044.8	85.338	0.943836	0.582824	1.61942	0.105357	0.412265	ENST00000355044	PRPF31_RP	ENSG00000107518	NM_207303.4	protein_coding	ATRNL1	MANE
ENST00000355091.9	1796.36	-0.359941	0.39697	-0.906723	0.364553	0.706058	ENST00000355091	PRPF31_RP	ENSG00000197858	NM_003801.4	protein_coding	GPAA1	MANE
ENST00000355219.4	100.829	3.37913	0.978179	3.45451	0.000551295	0.0231494	ENST00000355219	PRPF31_RP	ENSG00000099954	NA	nonsense_mediated_decay	CECR2	NMD
ENST00000355221.7	168.908	-0.0511437	0.540104	-0.0946924	0.924559	0.978767	ENST00000355221	PRPF31_RP	ENSG00000047249	NA	protein_coding	ATP6V1H	Other
ENST00000355260.8	105.078	-1.14447	1.09269	-1.04738	0.294923	0.644571	ENST00000355260	PRPF31_RP	ENSG00000110713	NA	protein_coding	NUP98	Other
ENST00000355280.11	1616.69	-0.459045	0.289958	-1.58314	0.113389	0.426158	ENST00000355280	PRPF31_RP	ENSG00000141503	NM_153827.5	protein_coding	MINK1	MANE
ENST00000355296.8	908.953	-0.0050713	0.304486	-0.0166553	0.986712	0.99669	ENST00000355296	PRPF31_RP	ENSG00000103423	NA	protein_coding	DNAJA3	Other
ENST00000355299.8	73.9705	-0.556058	0.459205	-1.21091	0.225929	0.575071	ENST00000355299	PRPF31_RP	ENSG00000100938	NA	protein_coding	GMPR2	Other
ENST00000355329.7	37.4022	0.17519	0.550221	0.318399	0.750182	0.916817	ENST00000355329	PRPF31_RP	ENSG00000139714	NM_173855.5	protein_coding	MORN3	MANE
ENST00000355443.9	2571.5	-0.183125	0.26095	-0.701762	0.482828	0.784602	ENST00000355443	PRPF31_RP	ENSG00000109736	NM_001146069.2	protein_coding	MFSD10	MANE
ENST00000355491.5	266.85	-0.379515	0.612933	-0.619179	0.535799	0.81428	ENST00000355491	PRPF31_RP	ENSG00000141759	NA	nonsense_mediated_decay	TXNL4A	Other
ENST00000355572.6	311.371	0.0631814	0.431497	0.146424	0.883587	0.966541	ENST00000355572	PRPF31_RP	ENSG00000196923	NA	protein_coding	PDLIM7	Other
ENST00000355585.9	548.716	0.293419	0.282511	1.03861	0.298986	0.647997	ENST00000355585	PRPF31_RP	ENSG00000078269	NM_003898.4	protein_coding	SYNJ2	MANE
ENST00000355683.9	714.206	0.515381	0.324817	1.58668	0.112585	0.424763	ENST00000355683	PRPF31_RP	ENSG00000196792	NA	protein_coding	STRN3	Other
ENST00000355758.9	1538.84	-0.0313417	0.296713	-0.10563	0.915876	0.97591	ENST00000355758	PRPF31_RP	ENSG00000122299	NM_014153.4	protein_coding	ZC3H7A	MANE
ENST00000355765.11	464.143	0.0844634	0.507651	0.166381	0.867857	0.961218	ENST00000355765	PRPF31_RP	ENSG00000185246	NM_017922.4	protein_coding	PRPF39	MANE
ENST00000355774.7	51.9142	0.928869	0.721284	1.2878	0.197816	0.543858	ENST00000355774	PRPF31_RP	ENSG00000119684	NM_001040108.2	protein_coding	MLH3	MANE
ENST00000355780.9	702.8	0.815369	0.46493	1.75374	0.0794743	0.363417	ENST00000355780	PRPF31_RP	ENSG00000040341	NA	protein_coding	STAU2	Other
ENST00000355803.8	95.228	-0.328289	0.333949	-0.983051	0.325583	0.671124	ENST00000355803	PRPF31_RP	ENSG00000103275	NA	protein_coding	UBE2I	Other
ENST00000355839.10	227.325	-0.0656847	0.280142	-0.23447	0.81462	0.941166	ENST00000355839	PRPF31_RP	ENSG00000155229	NA	protein_coding	MMS19	Other
ENST00000355841.7	618.407	-0.544203	0.40099	-1.35715	0.174734	0.51625	ENST00000355841	PRPF31_RP	ENSG00000196923	NM_005451.5	protein_coding	PDLIM7	MANE
ENST00000355849.10	170.454	0.848854	0.425275	1.99601	0.0459326	0.281897	ENST00000355849	PRPF31_RP	ENSG00000131773	NM_006558.3	protein_coding	KHDRBS3	MANE
ENST00000355899.8	2549.93	-0.772805	0.314388	-2.45812	0.0139666	0.159545	ENST00000355899	PRPF31_RP	ENSG00000102024	NM_005032.7	protein_coding	PLS3	MANE
ENST00000355956.6	70.2999	-0.980959	0.370857	-2.64512	0.00816631	0.119117	ENST00000355956	PRPF31_RP	ENSG00000143537	NA	protein_coding	ADAM15	Other
ENST00000355957.9	2235.78	0.757902	0.380991	1.98929	0.0466692	0.283818	ENST00000355957	PRPF31_RP	ENSG00000124222	NA	protein_coding	STX16	Other
ENST00000355961.8	80.164	-0.170434	0.542453	-0.314191	0.753376	0.917727	ENST00000355961	PRPF31_RP	ENSG00000102312	NA	protein_coding	PORCN	Other
ENST00000355992.7	442.352	-0.338158	0.337697	-1.00136	0.316651	0.663064	ENST00000355992	PRPF31_RP	ENSG00000157349	NA	protein_coding	DDX19B	Other
ENST00000356010.9	225.639	-0.389454	0.499962	-0.778966	0.436	0.755113	ENST00000356010	PRPF31_RP	ENSG00000138834	NA	protein_coding	MAPK8IP3	Other
ENST00000356033.8	47.7742	-0.140877	0.601209	-0.234322	0.814735	0.941166	ENST00000356033	PRPF31_RP	ENSG00000189159	NA	protein_coding	JPT1	Other
ENST00000356079.9	421.796	0.383845	0.328935	1.16693	0.243238	0.593458	ENST00000356079	PRPF31_RP	ENSG00000119004	NM_177538.3	protein_coding	CYP20A1	MANE
ENST00000356135.9	100.558	-0.235772	0.405121	-0.581979	0.560581	0.829842	ENST00000356135	PRPF31_RP	ENSG00000110721	NA	protein_coding	CHKA	Other
ENST00000356136.8	225.186	-0.452658	0.472787	-0.957423	0.338354	0.68355	ENST00000356136	PRPF31_RP	ENSG00000198382	NM_003369.4	protein_coding	UVRAG	MANE
ENST00000356156.7	24.3878	1.63763	0.724018	2.26186	0.0237063	0.205877	ENST00000356156	PRPF31_RP	ENSG00000243716	NA	protein_coding	NPIPB5	Other
ENST00000356175.7	251.916	-0.0220675	0.567196	-0.0389063	0.968965	0.991841	ENST00000356175	PRPF31_RP	ENSG00000196712	NA	protein_coding	NF1	Other
ENST00000356178.8	78.2892	0.991053	0.737274	1.34421	0.17888	0.521606	ENST00000356178	PRPF31_RP	ENSG00000189164	NA	nonsense_mediated_decay	ZNF527	NMD
ENST00000356185.7	240.215	0.541594	0.589826	0.918226	0.358501	0.701252	ENST00000356185	PRPF31_RP	ENSG00000102710	NA	protein_coding	SUPT20H	Other
ENST00000356187.9	61.5852	-1.08867	0.723562	-1.50459	0.132429	0.457041	ENST00000356187	PRPF31_RP	ENSG00000023191	NA	protein_coding	RNH1	Other
ENST00000356207.9	114.049	0.100597	1.52728	0.0658668	0.947484	0.985143	ENST00000356207	PRPF31_RP	ENSG00000077782	NA	protein_coding	FGFR1	Other
ENST00000356260.10	1634.39	0.510676	0.331354	1.54118	0.123274	0.442568	ENST00000356260	PRPF31_RP	ENSG00000198301	NM_018115.4	protein_coding	SDAD1	MANE
ENST00000356286.10	85.2708	0.556207	0.409373	1.35868	0.174248	0.515538	ENST00000356286	PRPF31_RP	ENSG00000125826	NM_031229.4	protein_coding	RBCK1	MANE
ENST00000356309.8	1992.54	-0.595509	0.301248	-1.97681	0.0480636	0.28775	ENST00000356309	PRPF31_RP	ENSG00000146918	NM_017760.7	protein_coding	NCAPG2	MANE
ENST00000356331.9	35.4613	-0.825204	2.67374	-0.308633	0.757601	0.919522	ENST00000356331	PRPF31_RP	ENSG00000087266	NA	retained_intron	SH3BP2	Other
ENST00000356341.8	4538.54	0.621251	0.399713	1.55424	0.120127	0.436398	ENST00000356341	PRPF31_RP	ENSG00000149269	NM_002576.5	protein_coding	PAK1	MANE
ENST00000356362.6	510.963	0.452809	0.285193	1.58773	0.112347	0.424477	ENST00000356362	PRPF31_RP	ENSG00000091127	NA	protein_coding	PUS7	Other
ENST00000356427.2	109.881	0.67151	0.471333	1.4247	0.154243	0.489114	ENST00000356427	PRPF31_RP	ENSG00000166669	NA	protein_coding	ATF7IP2	Other
ENST00000356447.9	317.26	4.22933	0.971696	4.35253	1.34578e-05	0.00152959	ENST00000356447	PRPF31_RP	ENSG00000151090	NA	protein_coding	THRB	Other
ENST00000356483.8	31.6512	1.84009	0.913585	2.01414	0.0439944	0.276506	ENST00000356483	PRPF31_RP	ENSG00000087088	NA	nonsense_mediated_decay	BAX	NMD
ENST00000356488.8	77.3756	0.0986805	0.630568	0.156495	0.875643	0.964104	ENST00000356488	PRPF31_RP	ENSG00000006282	NA	protein_coding	SPATA20	Other
ENST00000356511.6	295.569	-0.623828	0.389951	-1.59976	0.109652	0.419993	ENST00000356511	PRPF31_RP	ENSG00000084072	NA	protein_coding	PPIE	Other
ENST00000356527.9	463.864	-0.490871	0.553718	-0.886498	0.375349	0.714217	ENST00000356527	PRPF31_RP	ENSG00000143420	NA	protein_coding	ENSA	Other
ENST00000356537.9	1148.78	-0.576033	0.398971	-1.4438	0.148796	0.481195	ENST00000356537	PRPF31_RP	ENSG00000147419	NM_018246.3	protein_coding	CCDC25	MANE
ENST00000356576.8	63.9369	0.206728	1.4446	0.143104	0.886208	0.967078	ENST00000356576	PRPF31_RP	ENSG00000133103	NA	nonsense_mediated_decay	COG6	Other
ENST00000356577.10	3890.45	-0.652446	0.489505	-1.33287	0.182575	0.525746	ENST00000356577	PRPF31_RP	ENSG00000159140	NM_138927.4	protein_coding	SON	MANE
ENST00000356657.10	336.153	-1.2293	0.499939	-2.45891	0.0139361	0.159442	ENST00000356657	PRPF31_RP	ENSG00000160752	NA	protein_coding	FDPS	Other
ENST00000356663.8	3624.26	0.209663	0.285812	0.733572	0.46321	0.772366	ENST00000356663	PRPF31_RP	ENSG00000182087	NM_001033026.2	protein_coding	TMEM259	MANE
ENST00000356692.10	2426.34	-0.0189582	0.297191	-0.0637912	0.949136	0.985461	ENST00000356692	PRPF31_RP	ENSG00000163605	NM_174907.4	protein_coding	PPP4R2	MANE
ENST00000356731.9	88.7334	1.52297	0.597725	2.54795	0.0108359	0.139125	ENST00000356731	PRPF31_RP	ENSG00000169045	NA	protein_coding	HNRNPH1	Other
ENST00000356752.8	38.3401	-0.766617	0.797245	-0.961582	0.336259	0.68152	ENST00000356752	PRPF31_RP	ENSG00000103034	NA	protein_coding	NDRG4	Other
ENST00000356792.9	738.976	0.33799	0.294108	1.1492	0.250472	0.600813	ENST00000356792	PRPF31_RP	ENSG00000107938	NM_001202438.2	protein_coding	EDRF1	MANE
ENST00000356828.7	34.3072	-0.00712716	0.505096	-0.0141105	0.988742	0.996928	ENST00000356828	PRPF31_RP	ENSG00000111647	NA	protein_coding	BLTP3B	Other
ENST00000356839.10	2155.44	0.119585	0.377109	0.317111	0.75116	0.917027	ENST00000356839	PRPF31_RP	ENSG00000072778	NM_000018.4	protein_coding	ACADVL	MANE
ENST00000356861.9	1855.46	-0.10914	0.245901	-0.44384	0.657159	0.878756	ENST00000356861	PRPF31_RP	ENSG00000105576	NA	protein_coding	TNPO2	Other
ENST00000356891.4	225.077	0.197459	0.558858	0.353325	0.723845	0.906477	ENST00000356891	PRPF31_RP	ENSG00000133641	NM_001009894.3	protein_coding	RLIG1	MANE
ENST00000356924.9	116.954	1.26945	0.493701	2.57129	0.0101321	0.13388	ENST00000356924	PRPF31_RP	ENSG00000119688	NM_005050.4	protein_coding	ABCD4	MANE
ENST00000356929.3	1219.38	1.44035	0.534943	2.69254	0.00709107	0.11031	ENST00000356929	PRPF31_RP	ENSG00000182141	NM_021269.3	protein_coding	ZNF708	MANE
ENST00000356948.11	8776.39	-0.0629453	0.22603	-0.278482	0.780643	0.928769	ENST00000356948	PRPF31_RP	ENSG00000011304	NM_002819.5	protein_coding	PTBP1	MANE
ENST00000356955.7	313.72	-0.507314	0.810836	-0.625668	0.531533	0.812241	ENST00000356955	PRPF31_RP	ENSG00000143537	NM_207197.3	protein_coding	ADAM15	MANE
ENST00000356958.8	503.087	0.862779	0.491471	1.7555	0.0791731	0.362923	ENST00000356958	PRPF31_RP	ENSG00000196967	NA	protein_coding	ZNF585A	Other
ENST00000357084.7	38.6927	0.609234	0.785944	0.775162	0.438244	0.756808	ENST00000357084	PRPF31_RP	ENSG00000196296	NA	protein_coding	ATP2A1	Other
ENST00000357121.5	732.089	0.667674	0.358091	1.86454	0.0622461	0.325041	ENST00000357121	PRPF31_RP	ENSG00000122126	NA	protein_coding	OCRL	Other
ENST00000357137.9	350.72	-0.14678	0.281637	-0.521168	0.602249	0.852948	ENST00000357137	PRPF31_RP	ENSG00000196236	NM_022098.4	protein_coding	XPNPEP3	MANE
ENST00000357162.7	520.079	0.0475123	0.472511	0.100553	0.919905	0.977091	ENST00000357162	PRPF31_RP	ENSG00000132549	NM_152564.5	protein_coding	VPS13B	MANE
ENST00000357179.10	485.293	-0.415712	0.301698	-1.37791	0.168231	0.507727	ENST00000357179	PRPF31_RP	ENSG00000100038	NM_001282112.2	protein_coding	TOP3B	MANE
ENST00000357214.6	11682.4	-0.169511	0.230785	-0.734496	0.462647	0.772161	ENST00000357214	PRPF31_RP	ENSG00000116560	NM_005066.3	protein_coding	SFPQ	MANE
ENST00000357248.8	44.4552	-1.97634	1.94764	-1.01474	0.31023	0.657721	ENST00000357248	PRPF31_RP	ENSG00000080503	NA	protein_coding	SMARCA2	Other
ENST00000357384.8	215.038	-0.56105	0.853807	-0.657117	0.511106	0.800913	ENST00000357384	PRPF31_RP	ENSG00000141425	NA	protein_coding	RPRD1A	Other
ENST00000357387.8	923.806	0.58671	0.412408	1.42264	0.15484	0.489588	ENST00000357387	PRPF31_RP	ENSG00000164327	NM_152756.5	protein_coding	RICTOR	MANE
ENST00000357390.8	436.061	-0.217513	0.311558	-0.698146	0.485086	0.786019	ENST00000357390	PRPF31_RP	ENSG00000171109	NA	nonsense_mediated_decay	MFN1	NMD
ENST00000357479.10	341.376	-0.122497	0.596862	-0.205235	0.837388	0.949437	ENST00000357479	PRPF31_RP	ENSG00000196792	NM_001083893.2	protein_coding	STRN3	MANE
ENST00000357481.6	725.332	-0.623961	0.287185	-2.17268	0.0298046	0.228761	ENST00000357481	PRPF31_RP	ENSG00000100813	NA	protein_coding	ACIN1	Other
ENST00000357519.9	1234.81	-0.402355	0.354776	-1.13411	0.256748	0.607812	ENST00000357519	PRPF31_RP	ENSG00000172500	NM_004214.5	protein_coding	FIBP	MANE
ENST00000357520.8	51.1823	1.40246	0.629355	2.2284	0.0258535	0.214142	ENST00000357520	PRPF31_RP	ENSG00000105829	NA	nonsense_mediated_decay	BET1	NMD
ENST00000357628.8	172.334	1.37963	0.556987	2.47695	0.0132509	0.155193	ENST00000357628	PRPF31_RP	ENSG00000128513	NM_015450.3	protein_coding	POT1	MANE
ENST00000357635.10	891.938	-0.217787	0.346772	-0.62804	0.529978	0.811416	ENST00000357635	PRPF31_RP	ENSG00000178761	NM_020447.5	protein_coding	FAM219B	MANE
ENST00000357641.10	898.378	0.26628	0.292153	0.911443	0.362062	0.703812	ENST00000357641	PRPF31_RP	ENSG00000096070	NM_015695.3	protein_coding	BRPF3	MANE
ENST00000357658.4	80.6105	1.52235	0.661043	2.30295	0.0212818	0.196188	ENST00000357658	PRPF31_RP	ENSG00000198198	NA	retained_intron	SZT2	Other
ENST00000357720.9	2104.87	0.144168	0.26133	0.551671	0.581174	0.841435	ENST00000357720	PRPF31_RP	ENSG00000104907	NM_001136035.4	protein_coding	TRMT1	MANE
ENST00000357849.9	1621.61	-0.381202	0.265067	-1.43813	0.150397	0.483647	ENST00000357849	PRPF31_RP	ENSG00000121022	NM_006837.3	protein_coding	COPS5	MANE
ENST00000357857.14	77.6934	-0.291922	0.7289	-0.400497	0.68879	0.89263	ENST00000357857	PRPF31_RP	ENSG00000188603	NA	protein_coding	CLN3	Other
ENST00000357884.8	32.6154	0.188286	0.637463	0.295368	0.767713	0.92407	ENST00000357884	PRPF31_RP	ENSG00000160392	NA	nonsense_mediated_decay	C19orf47	NMD
ENST00000357997.10	1902.11	0.33835	0.249273	1.35735	0.174671	0.516201	ENST00000357997	PRPF31_RP	ENSG00000176915	NM_015114.3	protein_coding	ANKLE2	MANE
ENST00000358055.8	109.253	-1.20339	1.48901	-0.808177	0.418989	0.743264	ENST00000358055	PRPF31_RP	ENSG00000114923	NM_005070.4	protein_coding	SLC4A3	MANE
ENST00000358067.5	563.851	0.435672	0.441795	0.986141	0.324064	0.669781	ENST00000358067	PRPF31_RP	ENSG00000181894	NA	protein_coding	ZNF329	Other
ENST00000358144.6	194.775	1.95493	0.605701	3.22754	0.00124858	0.0395449	ENST00000358144	PRPF31_RP	ENSG00000106714	NA	protein_coding	CNTNAP3	Other
ENST00000358230.8	75.3576	-1.98767	0.528667	-3.75978	0.000170062	0.010165	ENST00000358230	PRPF31_RP	ENSG00000155957	NM_016056.4	protein_coding	TMBIM4	MANE
ENST00000358232.11	1369.51	0.138887	0.28962	0.47955	0.631548	0.866886	ENST00000358232	PRPF31_RP	ENSG00000134759	NM_018255.4	protein_coding	ELP2	MANE
ENST00000358273.9	675.442	-0.0569961	0.368333	-0.154741	0.877026	0.964214	ENST00000358273	PRPF31_RP	ENSG00000196712	NM_001042492.3	protein_coding	NF1	MANE
ENST00000358337.10	689.907	-0.276374	0.264354	-1.04547	0.295806	0.645417	ENST00000358337	PRPF31_RP	ENSG00000120314	NM_017706.5	protein_coding	WDR55	MANE
ENST00000358350.9	332.142	-0.0499674	0.34724	-0.143899	0.88558	0.967053	ENST00000358350	PRPF31_RP	ENSG00000075539	NM_015030.2	protein_coding	FRYL	MANE
ENST00000358365.7	125.749	-0.366997	0.993202	-0.369509	0.711748	0.90188	ENST00000358365	PRPF31_RP	ENSG00000126858	NA	protein_coding	RHOT1	Other
ENST00000358367.8	67.2458	0.495549	0.855505	0.579248	0.562422	0.830774	ENST00000358367	PRPF31_RP	ENSG00000143889	NA	protein_coding	HNRNPLL	Other
ENST00000358369.8	28.1983	-0.647953	1.45803	-0.444402	0.656752	0.878478	ENST00000358369	PRPF31_RP	ENSG00000148343	NA	protein_coding	MIGA2	Other
ENST00000358389.7	37.1435	0.524422	0.925999	0.566331	0.571169	0.83584	ENST00000358389	PRPF31_RP	ENSG00000088038	NA	protein_coding	CNOT3	Other
ENST00000358402.8	379.218	0.207605	0.357905	0.580055	0.561877	0.830432	ENST00000358402	PRPF31_RP	ENSG00000125952	NA	protein_coding	MAX	Other
ENST00000358410.8	1323.52	-0.367404	0.358178	-1.02576	0.305007	0.653661	ENST00000358410	PRPF31_RP	ENSG00000138346	NM_001080449.3	protein_coding	DNA2	MANE
ENST00000358495.8	199.446	0.750059	0.329719	2.27485	0.0229152	0.202667	ENST00000358495	PRPF31_RP	ENSG00000002016	NM_134424.4	protein_coding	RAD52	MANE
ENST00000358544.7	93.4289	1.01438	1.4525	0.698367	0.484948	0.785933	ENST00000358544	PRPF31_RP	ENSG00000132549	NA	protein_coding	VPS13B	Other
ENST00000358604.7	291.575	0.465624	0.376701	1.23606	0.216437	0.564265	ENST00000358604	PRPF31_RP	ENSG00000136682	NA	nonsense_mediated_decay	ZNG1B	NMD
ENST00000358635.7	131.159	-0.261503	0.386799	-0.676069	0.498997	0.793574	ENST00000358635	PRPF31_RP	ENSG00000109381	NA	protein_coding	ELF2	Other
ENST00000358656.9	32.2698	1.03098	1.08147	0.953315	0.340431	0.685826	ENST00000358656	PRPF31_RP	ENSG00000181135	NM_001100598.2	protein_coding	ZNF707	MANE
ENST00000358664.9	196.149	-0.84845	1.43314	-0.592024	0.553835	0.825581	ENST00000358664	PRPF31_RP	ENSG00000125952	NM_002382.5	protein_coding	MAX	MANE
ENST00000358784.11	423.855	-0.926973	0.439137	-2.1109	0.0347809	0.248626	ENST00000358784	PRPF31_RP	ENSG00000069966	NA	protein_coding	GNB5	Other
ENST00000358835.7	394.154	0.930763	0.441323	2.10903	0.0349421	0.248932	ENST00000358835	PRPF31_RP	ENSG00000009413	NA	protein_coding	REV3L	Other
ENST00000358849.9	300.631	-0.0218599	0.471416	-0.0463707	0.963015	0.990043	ENST00000358849	PRPF31_RP	ENSG00000197150	NM_007188.5	protein_coding	ABCB8	MANE
ENST00000358867.11	530.754	-0.460899	0.448268	-1.02818	0.303866	0.652558	ENST00000358867	PRPF31_RP	ENSG00000171204	NM_018480.7	protein_coding	TMEM126B	MANE
ENST00000358932.9	5855.51	0.328803	0.627194	0.524244	0.600109	0.851873	ENST00000358932	PRPF31_RP	ENSG00000100814	NM_021178.5	protein_coding	CCNB1IP1	MANE
ENST00000358939.8	28.9832	-2.26803	1.9763	-1.14761	0.251128	0.601581	ENST00000358939	PRPF31_RP	ENSG00000074603	NA	protein_coding	DPP8	Other
ENST00000359005.8	162.24	-1.73312	0.56462	-3.06953	0.00214393	0.0551524	ENST00000359005	PRPF31_RP	ENSG00000196655	NA	protein_coding	TRAPPC4	Other
ENST00000359052.8	976.894	0.37353	0.394989	0.945674	0.344315	0.689205	ENST00000359052	PRPF31_RP	ENSG00000163104	NA	protein_coding	SMARCAD1	Other
ENST00000359171.8	25.8899	-0.280692	2.02665	-0.1385	0.889845	0.967867	ENST00000359171	PRPF31_RP	ENSG00000110713	NA	protein_coding	NUP98	Other
ENST00000359205.9	60.3073	1.66459	1.29715	1.28327	0.199399	0.545542	ENST00000359205	PRPF31_RP	ENSG00000163374	NA	protein_coding	YY1AP1	Other
ENST00000359206.8	37.5041	-0.530341	0.816108	-0.649842	0.515794	0.803391	ENST00000359206	PRPF31_RP	ENSG00000005471	NA	protein_coding	ABCB4	Other
ENST00000359213.7	332.925	0.094701	0.268905	0.352173	0.724709	0.90679	ENST00000359213	PRPF31_RP	ENSG00000121578	NA	protein_coding	B4GALT4	Other
ENST00000359238.7	126.661	0.248877	0.276947	0.898643	0.368843	0.708934	ENST00000359238	PRPF31_RP	ENSG00000002919	NM_013323.3	protein_coding	SNX11	MANE
ENST00000359274.5	50.2863	0.886399	0.507721	1.74584	0.0808391	0.365921	ENST00000359274	PRPF31_RP	ENSG00000105223	NA	protein_coding	PLD3	Other
ENST00000359280.8	187.941	-0.79249	0.346962	-2.28409	0.0223664	0.20054	ENST00000359280	PRPF31_RP	ENSG00000143537	NA	protein_coding	ADAM15	Other
ENST00000359282.9	2242.99	-0.171089	0.332052	-0.515249	0.606379	0.854949	ENST00000359282	PRPF31_RP	ENSG00000197111	NA	protein_coding	PCBP2	Other
ENST00000359326.9	76.4134	-0.20849	1.40831	-0.148042	0.882309	0.966172	ENST00000359326	PRPF31_RP	ENSG00000000460	NM_001320047.2	protein_coding	FIRRM	MANE
ENST00000359353.9	105.076	-1.77944	0.689875	-2.57937	0.00989808	0.131996	ENST00000359353	PRPF31_RP	ENSG00000198231	NA	protein_coding	DDX42	Other
ENST00000359428.10	536.571	0.924864	0.318237	2.90621	0.00365831	0.0752257	ENST00000359428	PRPF31_RP	ENSG00000126883	NM_005085.4	protein_coding	NUP214	MANE
ENST00000359435.8	694.684	-0.0275413	0.401559	-0.0685859	0.945319	0.984664	ENST00000359435	PRPF31_RP	ENSG00000105393	NA	protein_coding	BABAM1	Other
ENST00000359462.9	2189.3	0.173156	0.338729	0.511195	0.609215	0.856484	ENST00000359462	PRPF31_RP	ENSG00000197111	NA	protein_coding	PCBP2	Other
ENST00000359479.7	478.093	-0.115092	0.39511	-0.291292	0.770828	0.924737	ENST00000359479	PRPF31_RP	ENSG00000169359	NA	protein_coding	SLC33A1	Other
ENST00000359526.9	1343	-0.418822	0.396688	-1.0558	0.291061	0.640416	ENST00000359526	PRPF31_RP	ENSG00000130816	NM_001130823.3	protein_coding	DNMT1	MANE
ENST00000359530.7	285.228	-0.69494	0.370387	-1.87625	0.0606204	0.321666	ENST00000359530	PRPF31_RP	ENSG00000047249	NM_015941.4	protein_coding	ATP6V1H	MANE
ENST00000359551.6	143.758	0.0143465	0.406174	0.0353211	0.971824	0.99283	ENST00000359551	PRPF31_RP	ENSG00000179526	NA	nonsense_mediated_decay	SHARPIN	NMD
ENST00000359626.10	918.223	-0.078224	0.246323	-0.317567	0.750813	0.916927	ENST00000359626	PRPF31_RP	ENSG00000198874	NM_018264.4	protein_coding	TYW1	MANE
ENST00000359678.10	405.144	-0.160316	0.331233	-0.483997	0.628388	0.865441	ENST00000359678	PRPF31_RP	ENSG00000198130	NM_014362.4	protein_coding	HIBCH	MANE
ENST00000359697.8	119.942	0.832235	0.705342	1.1799	0.238039	0.588212	ENST00000359697	PRPF31_RP	ENSG00000127952	NM_001317785.2	protein_coding	STYXL1	MANE
ENST00000359766.7	1117.5	0.539663	0.468934	1.15083	0.249803	0.600234	ENST00000359766	PRPF31_RP	ENSG00000198586	NA	nonsense_mediated_decay	TLK1	Other
ENST00000359794.11	224.45	-0.920804	0.504389	-1.82558	0.0679129	0.338697	ENST00000359794	PRPF31_RP	ENSG00000152556	NM_000289.6	protein_coding	PFKM	MANE
ENST00000359843.8	89.1621	0.564468	0.468482	1.20489	0.228247	0.576999	ENST00000359843	PRPF31_RP	ENSG00000111206	NM_021953.4	protein_coding	FOXM1	MANE
ENST00000359889.9	266.323	-0.352846	0.428778	-0.822911	0.410558	0.73828	ENST00000359889	PRPF31_RP	ENSG00000071889	NA	protein_coding	FAM3A	Other
ENST00000359935.8	55.9621	-0.347013	0.60789	-0.570847	0.568103	0.834137	ENST00000359935	PRPF31_RP	ENSG00000008382	NA	protein_coding	MPND	Other
ENST00000359944.10	567.376	-0.160736	0.557834	-0.288143	0.773238	0.926022	ENST00000359944	PRPF31_RP	ENSG00000136521	NA	nonsense_mediated_decay	NDUFB5	Other
ENST00000359984.12	208.169	-0.318434	0.682693	-0.466437	0.640903	0.871607	ENST00000359984	PRPF31_RP	ENSG00000188603	NA	protein_coding	CLN3	Other
ENST00000359995.10	6635.58	-0.281369	0.330796	-0.850581	0.395002	0.728516	ENST00000359995	PRPF31_RP	ENSG00000161547	NM_001195427.2	protein_coding	SRSF2	MANE
ENST00000360001.12	2416.11	-0.365493	0.36416	-1.00366	0.315541	0.661827	ENST00000360001	PRPF31_RP	ENSG00000078808	NM_016176.6	protein_coding	SDF4	MANE
ENST00000360009.6	279.593	-0.227645	0.470944	-0.48338	0.628826	0.865669	ENST00000360009	PRPF31_RP	ENSG00000117682	NA	protein_coding	DHDDS	Other
ENST00000360066.6	214.074	-1.0928	0.377478	-2.895	0.00379158	0.0769618	ENST00000360066	PRPF31_RP	ENSG00000117266	NA	protein_coding	CDK18	Other
ENST00000360115.8	902.015	1.14636	0.821651	1.3952	0.162956	0.500993	ENST00000360115	PRPF31_RP	ENSG00000127603	NA	protein_coding	MACF1	Other
ENST00000360128.11	1895.8	0.326944	0.247751	1.31965	0.186952	0.531248	ENST00000360128	PRPF31_RP	ENSG00000198042	NM_032509.4	protein_coding	MAK16	MANE
ENST00000360131.5	444.026	-0.2574	0.563566	-0.456735	0.647862	0.87483	ENST00000360131	PRPF31_RP	ENSG00000084693	NM_021831.6	protein_coding	AGBL5	MANE
ENST00000360135.8	49.1046	-0.225059	0.572646	-0.393015	0.694308	0.895397	ENST00000360135	PRPF31_RP	ENSG00000168781	NA	protein_coding	PPIP5K1	Other
ENST00000360190.8	198.013	-0.490873	0.993073	-0.494297	0.621097	0.862135	ENST00000360190	PRPF31_RP	ENSG00000136861	NA	protein_coding	CDK5RAP2	Other
ENST00000360203.11	683.158	-0.165384	0.206798	-0.799736	0.423864	0.746747	ENST00000360203	PRPF31_RP	ENSG00000258366	NM_001283009.2	protein_coding	RTEL1	MANE
ENST00000360317.7	49.7391	2.71166	0.697256	3.88904	0.000100641	0.006933	ENST00000360317	PRPF31_RP	ENSG00000073605	NA	protein_coding	GSDMB	Other
ENST00000360384.9	5470.74	0.0103594	0.27305	0.0379397	0.969736	0.992139	ENST00000360384	PRPF31_RP	ENSG00000165119	NA	protein_coding	HNRNPK	Other
ENST00000360385.7	62.8304	-0.758162	1.42857	-0.530714	0.595617	0.849326	ENST00000360385	PRPF31_RP	ENSG00000130803	NA	protein_coding	ZNF317	Other
ENST00000360415.7	24.5777	0.975337	0.772686	1.26227	0.206852	0.553439	ENST00000360415	PRPF31_RP	ENSG00000241258	NA	nonsense_mediated_decay	CRCP	NMD
ENST00000360466.6	62.7047	-0.216992	1.54072	-0.140838	0.887998	0.967361	ENST00000360466	PRPF31_RP	ENSG00000160087	NA	protein_coding	UBE2J2	Other
ENST00000360468.7	90.6077	0.296255	1.48046	0.200111	0.841394	0.950915	ENST00000360468	PRPF31_RP	ENSG00000196547	NA	protein_coding	MAN2A2	Other
ENST00000360541.10	6637	0.125108	0.266968	0.468627	0.639336	0.870874	ENST00000360541	PRPF31_RP	ENSG00000120705	NM_004730.4	protein_coding	ETF1	MANE
ENST00000360566.6	99.8538	-1.60313	1.34746	-1.18974	0.234149	0.584016	ENST00000360566	PRPF31_RP	ENSG00000171848	NA	protein_coding	RRM2	Other
ENST00000360586.8	1978.6	0.39407	0.418953	0.940608	0.346906	0.691734	ENST00000360586	PRPF31_RP	ENSG00000198554	NM_007086.4	protein_coding	WDHD1	MANE
ENST00000360596.7	782.509	-1.6268	0.717512	-2.26728	0.0233729	0.204369	ENST00000360596	PRPF31_RP	ENSG00000131069	NM_018677.4	protein_coding	ACSS2	MANE
ENST00000360830.9	2626.19	1.84618	0.367167	5.02816	4.95202e-07	0.00010087	ENST00000360830	PRPF31_RP	ENSG00000138326	NA	protein_coding	RPS24	Other
ENST00000360843.7	26.7456	-1.4216	1.9666	-0.722873	0.469758	0.776754	ENST00000360843	PRPF31_RP	ENSG00000198586	NA	protein_coding	TLK1	Other
ENST00000360868.7	26.9187	-0.808681	0.968532	-0.834956	0.403743	0.734162	ENST00000360868	PRPF31_RP	ENSG00000198000	NA	nonsense_mediated_decay	NOL8	Other
ENST00000360943.10	3246.16	-0.0984041	0.292531	-0.336389	0.736578	0.911674	ENST00000360943	PRPF31_RP	ENSG00000159202	NM_023079.5	protein_coding	UBE2Z	MANE
ENST00000361036.11	44.128	0.901377	1.78841	0.504011	0.614254	0.859326	ENST00000361036	PRPF31_RP	ENSG00000197858	NA	protein_coding	GPAA1	Other
ENST00000361060.5	3783.32	1.11108	0.527315	2.10705	0.0351136	0.249214	ENST00000361060	PRPF31_RP	ENSG00000198380	NA	protein_coding	GFPT1	Other
ENST00000361093.9	1005.82	-0.230555	0.384072	-0.600292	0.548312	0.822217	ENST00000361093	PRPF31_RP	ENSG00000159131	NA	protein_coding	GART	Other
ENST00000361099.8	1510.48	-0.371373	0.263413	-1.40985	0.158584	0.495171	ENST00000361099	PRPF31_RP	ENSG00000115415	NM_007315.4	protein_coding	STAT1	MANE
ENST00000361114.10	927.456	-0.510884	0.341102	-1.49775	0.134199	0.459557	ENST00000361114	PRPF31_RP	ENSG00000107745	NM_001195518.2	protein_coding	MICU1	MANE
ENST00000361140.8	46.0227	-0.402642	1.48346	-0.271421	0.786067	0.930961	ENST00000361140	PRPF31_RP	ENSG00000163374	NA	nonsense_mediated_decay	YY1AP1	NMD
ENST00000361148.6	216.577	-0.768621	0.575794	-1.33489	0.181913	0.525058	ENST00000361148	PRPF31_RP	ENSG00000122952	NA	protein_coding	ZWINT	Other
ENST00000361150.6	184.305	0.465794	2.98224	0.156189	0.875884	0.964104	ENST00000361150	PRPF31_RP	ENSG00000198836	NA	protein_coding	OPA1	Other
ENST00000361162.10	769.878	-1.29505	0.724771	-1.78684	0.0739633	0.352713	ENST00000361162	PRPF31_RP	ENSG00000131051	NA	protein_coding	RBM39	Other
ENST00000361204.9	11117.5	-0.612708	0.256532	-2.38843	0.0169208	0.176414	ENST00000361204	PRPF31_RP	ENSG00000198911	NM_004599.4	protein_coding	SREBF2	MANE
ENST00000361221.8	349.426	-0.763943	0.440982	-1.73237	0.0832082	0.370574	ENST00000361221	PRPF31_RP	ENSG00000074964	NM_018125.4	protein_coding	ARHGEF10L	MANE
ENST00000361242.9	1619.19	0.284112	0.265731	1.06917	0.284992	0.634428	ENST00000361242	PRPF31_RP	ENSG00000198925	NM_001077198.3	protein_coding	ATG9A	MANE
ENST00000361247.9	1240.97	-0.00731894	0.30072	-0.024338	0.980583	0.995105	ENST00000361247	PRPF31_RP	ENSG00000116584	NM_001162383.2	protein_coding	ARHGEF2	MANE
ENST00000361293.10	97.4083	1.21523	3.7272	0.326045	0.744391	0.914437	ENST00000361293	PRPF31_RP	ENSG00000131778	NA	protein_coding	CHD1L	Other
ENST00000361355.8	64.7795	2.56088	0.831528	3.07973	0.0020719	0.0542734	ENST00000361355	PRPF31_RP	ENSG00000240038	NA	protein_coding	AMY2B	Other
ENST00000361357.7	37.0008	-1.02923	2.67014	-0.385461	0.699896	0.89743	ENST00000361357	PRPF31_RP	ENSG00000198909	NA	protein_coding	MAP3K3	Other
ENST00000361413.8	791.985	0.42284	0.237132	1.78314	0.0745634	0.353501	ENST00000361413	PRPF31_RP	ENSG00000198920	NM_014804.3	protein_coding	KIAA0753	MANE
ENST00000361439.9	738.444	0.125045	0.629502	0.198641	0.842543	0.951069	ENST00000361439	PRPF31_RP	ENSG00000169189	NM_145080.4	protein_coding	NSMCE1	MANE
ENST00000361441.5	1111.31	-0.621183	0.366175	-1.69641	0.0898078	0.384767	ENST00000361441	PRPF31_RP	ENSG00000244509	NM_014508.3	protein_coding	APOBEC3C	MANE
ENST00000361462.7	173.652	0.0611654	0.565786	0.108107	0.913911	0.975124	ENST00000361462	PRPF31_RP	ENSG00000198718	NM_001308120.2	protein_coding	TOGARAM1	MANE
ENST00000361510.8	238.828	-0.107463	1.57122	-0.0683949	0.945471	0.984664	ENST00000361510	PRPF31_RP	ENSG00000198836	NM_130837.3	protein_coding	OPA1	MANE
ENST00000361523.8	299.473	0.12832	0.450077	0.285107	0.775562	0.927134	ENST00000361523	PRPF31_RP	ENSG00000126581	NA	protein_coding	BECN1	Other
ENST00000361532.9	129.712	-1.2395	0.501917	-2.46954	0.0135287	0.156817	ENST00000361532	PRPF31_RP	ENSG00000143420	NA	protein_coding	ENSA	Other
ENST00000361534.6	28.5831	0.57409	1.36456	0.420714	0.673964	0.885598	ENST00000361534	PRPF31_RP	ENSG00000205758	NA	protein_coding	CRYZL1	Other
ENST00000361544.11	28.7986	-1.11393	0.787733	-1.4141	0.157334	0.493553	ENST00000361544	PRPF31_RP	ENSG00000079335	NA	protein_coding	CDC14A	Other
ENST00000361556.9	496.023	-0.994968	0.573115	-1.73607	0.0825514	0.369591	ENST00000361556	PRPF31_RP	ENSG00000117859	NA	protein_coding	OSBPL9	Other
ENST00000361571.9	78.7209	1.34022	0.542255	2.47157	0.0134519	0.156348	ENST00000361571	PRPF31_RP	ENSG00000108509	NA	protein_coding	CAMTA2	Other
ENST00000361574.10	4645.43	0.595129	0.503898	1.18105	0.237583	0.587896	ENST00000361574	PRPF31_RP	ENSG00000198858	NM_138774.4	protein_coding	R3HDM4	MANE
ENST00000361577.7	58.3295	-0.0667312	0.479874	-0.13906	0.889403	0.967833	ENST00000361577	PRPF31_RP	ENSG00000198718	NA	protein_coding	TOGARAM1	Other
ENST00000361611.11	4170.87	-0.464628	0.341619	-1.36007	0.173806	0.514906	ENST00000361611	PRPF31_RP	ENSG00000100804	NM_002797.5	protein_coding	PSMB5	MANE
ENST00000361641.6	76.4469	1.38198	0.93672	1.47535	0.14012	0.467685	ENST00000361641	PRPF31_RP	ENSG00000198860	NA	protein_coding	TSEN15	Other
ENST00000361660.8	53.3401	1.39147	1.43563	0.969246	0.332423	0.677269	ENST00000361660	PRPF31_RP	ENSG00000198874	NA	nonsense_mediated_decay	TYW1	NMD
ENST00000361687.8	184.393	-1.20768	0.440062	-2.74435	0.00606314	0.10146	ENST00000361687	PRPF31_RP	ENSG00000145348	NA	protein_coding	TBCK	Other
ENST00000361689.7	136.848	0.138978	2.94983	0.047114	0.962422	0.989939	ENST00000361689	PRPF31_RP	ENSG00000127603	NA	protein_coding	MACF1	Other
ENST00000361690.7	215.041	1.49583	2.90877	0.514249	0.607078	0.855327	ENST00000361690	PRPF31_RP	ENSG00000096063	NA	protein_coding	SRPK1	Other
ENST00000361733.8	698.989	-0.204225	0.195116	-1.04669	0.295244	0.64484	ENST00000361733	PRPF31_RP	ENSG00000198909	NM_002401.5	protein_coding	MAP3K3	MANE
ENST00000361818.9	298.605	-0.324836	0.42956	-0.756206	0.449526	0.763797	ENST00000361818	PRPF31_RP	ENSG00000034152	NA	protein_coding	MAP2K3	Other
ENST00000361822.8	169.688	0.773508	0.495667	1.56054	0.118633	0.434588	ENST00000361822	PRPF31_RP	ENSG00000198839	NM_021994.3	protein_coding	ZNF277	MANE
ENST00000361828.7	170.159	-2.06465	2.86215	-0.721364	0.470686	0.777393	ENST00000361828	PRPF31_RP	ENSG00000198836	NA	protein_coding	OPA1	Other
ENST00000361831.9	32.5383	1.92349	1.29915	1.48057	0.138721	0.465578	ENST00000361831	PRPF31_RP	ENSG00000163374	NA	protein_coding	YY1AP1	Other
ENST00000361846.7	88.981	1.45996	0.582753	2.50528	0.0122356	0.148735	ENST00000361846	PRPF31_RP	ENSG00000007341	NA	nonsense_mediated_decay	ST7L	NMD
ENST00000361908.8	1178.51	0.446847	0.193859	2.30501	0.0211661	0.195769	ENST00000361908	PRPF31_RP	ENSG00000198836	NA	protein_coding	OPA1	Other
ENST00000361911.9	96.42	0.472722	0.398742	1.18553	0.235806	0.585732	ENST00000361911	PRPF31_RP	ENSG00000162664	NA	protein_coding	ZNF326	Other
ENST00000361946.8	302.888	-0.944865	0.40078	-2.35756	0.0183953	0.182881	ENST00000361946	PRPF31_RP	ENSG00000198839	NA	nonsense_mediated_decay	ZNF277	Other
ENST00000361953.7	2322.01	-0.258752	0.240842	-1.07436	0.28266	0.632269	ENST00000361953	PRPF31_RP	ENSG00000111206	NA	protein_coding	FOXM1	Other
ENST00000361983.7	966.887	-0.215394	0.281611	-0.764863	0.444353	0.760798	ENST00000361983	PRPF31_RP	ENSG00000198954	NM_015634.4	protein_coding	KIFBP	MANE
ENST00000361988.7	139.82	0.174503	0.678575	0.257161	0.797054	0.935327	ENST00000361988	PRPF31_RP	ENSG00000102312	NA	protein_coding	PORCN	Other
ENST00000362007.6	859.824	-0.745337	0.335543	-2.22128	0.0263317	0.215729	ENST00000362007	PRPF31_RP	ENSG00000198715	NM_144580.3	protein_coding	GLMP	MANE
ENST00000362034.7	1211.91	-0.597061	0.339158	-1.76042	0.078336	0.361682	ENST00000362034	PRPF31_RP	ENSG00000197345	NM_181514.2	protein_coding	MRPL21	MANE
ENST00000362052.7	166.658	-0.607447	0.703159	-0.863884	0.387652	0.723453	ENST00000362052	PRPF31_RP	ENSG00000143420	NA	protein_coding	ENSA	Other
ENST00000362076.8	168.176	-0.558275	0.626339	-0.89133	0.372752	0.71195	ENST00000362076	PRPF31_RP	ENSG00000143612	NA	protein_coding	C1orf43	Other
ENST00000366210.2	33.2784	1.17804	0.643394	1.83098	0.0671039	0.336633	ENST00000366210	PRPF31_RP	ENSG00000168385	NA	protein_coding_CDS_not_defined	SEPTIN2	Other
ENST00000366504.6	57.5659	-0.247685	0.476093	-0.520244	0.602893	0.853094	ENST00000366504	PRPF31_RP	ENSG00000197472	NA	nonsense_mediated_decay	ZNF695	Other
ENST00000366554.3	133.494	-3.95548	1.19476	-3.3107	0.000930618	0.0326609	ENST00000366554	PRPF31_RP	ENSG00000054277	NM_014322.3	protein_coding	OPN3	MANE
ENST00000366576.3	179.995	0.206804	0.528537	0.391277	0.695593	0.895742	ENST00000366576	PRPF31_RP	ENSG00000116984	NA	protein_coding	MTR	Other
ENST00000366577.10	1037.41	0.174873	0.34797	0.502552	0.615279	0.859657	ENST00000366577	PRPF31_RP	ENSG00000116984	NM_000254.3	protein_coding	MTR	MANE
ENST00000366601.8	283.938	-0.326546	0.634852	-0.514365	0.606996	0.855315	ENST00000366601	PRPF31_RP	ENSG00000284770	NA	protein_coding	TBCE	Other
ENST00000366647.9	1873.58	-0.536688	0.283504	-1.89305	0.0583514	0.315794	ENST00000366647	PRPF31_RP	ENSG00000116906	NM_014236.4	protein_coding	GNPAT	MANE
ENST00000366668.7	64.6374	0.520986	0.810216	0.643021	0.52021	0.805835	ENST00000366668	PRPF31_RP	ENSG00000135775	NA	protein_coding	COG2	Other
ENST00000366669.9	961.966	-0.509505	0.299502	-1.70117	0.0889109	0.382492	ENST00000366669	PRPF31_RP	ENSG00000135775	NM_007357.3	protein_coding	COG2	MANE
ENST00000366839.8	1663.25	0.376129	0.587894	0.63979	0.522309	0.807112	ENST00000366839	PRPF31_RP	ENSG00000143742	NA	protein_coding	SRP9	Other
ENST00000366848.5	58.5596	1.47202	1.0544	1.39608	0.16269	0.500678	ENST00000366848	PRPF31_RP	ENSG00000185842	NA	protein_coding	DNAH14	Other
ENST00000366850.7	292.263	-0.336415	0.317623	-1.05916	0.289526	0.638796	ENST00000366850	PRPF31_RP	ENSG00000185842	NA	protein_coding	DNAH14	Other
ENST00000366899.4	30.9617	1.36742	0.579815	2.35838	0.0183549	0.182676	ENST00000366899	PRPF31_RP	ENSG00000143507	NM_007207.6	protein_coding	DUSP10	MANE
ENST00000366905.3	28.941	-2.57868	0.711811	-3.62271	0.000291532	0.0147427	ENST00000366905	PRPF31_RP	ENSG00000026652	NA	protein_coding	AGPAT4	Other
ENST00000366911.9	55.8065	0.465206	0.803561	0.578931	0.562636	0.830986	ENST00000366911	PRPF31_RP	ENSG00000026652	NA	protein_coding	AGPAT4	Other
ENST00000366919.6	295.867	-0.512099	0.398624	-1.28467	0.198909	0.544807	ENST00000366919	PRPF31_RP	ENSG00000085511	NA	protein_coding	MAP3K4	Other
ENST00000366920.6	784.528	-0.0772885	0.257498	-0.300152	0.764061	0.92247	ENST00000366920	PRPF31_RP	ENSG00000085511	NA	protein_coding	MAP3K4	Other
ENST00000366983.5	36.0129	1.56377	0.75324	2.07606	0.0378881	0.258198	ENST00000366983	PRPF31_RP	ENSG00000162772	NA	protein_coding	ATF3	Other
ENST00000367005.8	57.4047	1.13074	2.20405	0.513029	0.607931	0.855912	ENST00000367005	PRPF31_RP	ENSG00000117625	NA	protein_coding	RCOR3	Other
ENST00000367139.8	284.496	-0.932058	0.328113	-2.84066	0.00450197	0.0858449	ENST00000367139	PRPF31_RP	ENSG00000117280	NM_003929.3	protein_coding	RAB29	MANE
ENST00000367286.7	80.9119	0.979872	0.594887	1.64716	0.099526	0.40202	ENST00000367286	PRPF31_RP	ENSG00000176393	NA	protein_coding	RNPEP	Other
ENST00000367307.8	332.098	1.32703	0.436889	3.03745	0.00238585	0.0590687	ENST00000367307	PRPF31_RP	ENSG00000120254	NA	protein_coding	MTHFD1L	Other
ENST00000367308.8	133.946	0.639543	0.343859	1.8599	0.0629	0.326499	ENST00000367308	PRPF31_RP	ENSG00000120254	NA	protein_coding	MTHFD1L	Other
ENST00000367321.8	737.974	-0.000832673	0.401977	-0.00207144	0.998347	0.999485	ENST00000367321	PRPF31_RP	ENSG00000120254	NM_015440.5	protein_coding	MTHFD1L	MANE
ENST00000367375.8	29.6337	0.920632	0.63806	1.44286	0.14906	0.481436	ENST00000367375	PRPF31_RP	ENSG00000196998	NA	protein_coding	WDR45	Other
ENST00000367378.6	664.563	-0.485676	0.494003	-0.983144	0.325537	0.671124	ENST00000367378	PRPF31_RP	ENSG00000120265	NA	protein_coding	PCMT1	Other
ENST00000367384.8	1041.07	-0.479458	0.234849	-2.04156	0.041195	0.268105	ENST00000367384	PRPF31_RP	ENSG00000120265	NA	protein_coding	PCMT1	Other
ENST00000367456.5	71.4934	2.15246	3.72927	0.577179	0.563819	0.831584	ENST00000367456	PRPF31_RP	ENSG00000055208	NA	protein_coding	TAB2	Other
ENST00000367505.6	962.282	0.544312	0.305451	1.78199	0.0747502	0.353613	ENST00000367505	PRPF31_RP	ENSG00000146414	NA	protein_coding	SHPRH	Other
ENST00000367518.4	37.2344	1.71049	0.875612	1.95348	0.0507626	0.295463	ENST00000367518	PRPF31_RP	ENSG00000198860	NA	retained_intron	TSEN15	Other
ENST00000367519.9	38.3189	-0.891335	1.49007	-0.598181	0.549719	0.823057	ENST00000367519	PRPF31_RP	ENSG00000112425	NM_005670.4	protein_coding	EPM2A	MANE
ENST00000367537.7	246.796	0.411128	0.847823	0.484922	0.627732	0.865238	ENST00000367537	PRPF31_RP	ENSG00000116698	NA	protein_coding	SMG7	Other
ENST00000367574.9	36.569	-1.09681	0.675453	-1.62382	0.104415	0.410696	ENST00000367574	PRPF31_RP	ENSG00000102312	NA	protein_coding	PORCN	Other
ENST00000367607.8	1095.26	0.409065	0.327204	1.25018	0.211233	0.558899	ENST00000367607	PRPF31_RP	ENSG00000135837	NM_014810.5	protein_coding	CEP350	MANE
ENST00000367663.8	1185.77	0.532283	0.441551	1.20548	0.228017	0.576725	ENST00000367663	PRPF31_RP	ENSG00000135597	NA	protein_coding	REPS1	Other
ENST00000367666.5	373.141	0.301783	0.733306	0.411537	0.680679	0.888644	ENST00000367666	PRPF31_RP	ENSG00000143207	NA	protein_coding	COP1	Other
ENST00000367667.5	452.121	0.231146	0.38038	0.607672	0.543405	0.818923	ENST00000367667	PRPF31_RP	ENSG00000143207	NA	nonsense_mediated_decay	COP1	NMD
ENST00000367669.8	779.326	-0.435211	0.470627	-0.924748	0.355097	0.698657	ENST00000367669	PRPF31_RP	ENSG00000143207	NM_022457.7	protein_coding	COP1	MANE
ENST00000367811.8	459.136	-0.195556	0.332438	-0.588247	0.556367	0.826886	ENST00000367811	PRPF31_RP	ENSG00000143156	NM_013330.5	protein_coding	NME7	MANE
ENST00000367843.7	118.108	-0.291664	0.717628	-0.406428	0.684428	0.890723	ENST00000367843	PRPF31_RP	ENSG00000143164	NA	protein_coding	DCAF6	Other
ENST00000367943.5	562.213	-0.14885	0.342372	-0.434761	0.663736	0.881475	ENST00000367943	PRPF31_RP	ENSG00000081721	NM_007240.3	protein_coding	DUSP12	MANE
ENST00000368069.7	762.474	0.0918773	0.498958	0.184138	0.853905	0.955957	ENST00000368069	PRPF31_RP	ENSG00000122218	NA	protein_coding	COPA	Other
ENST00000368072.10	2579.67	-0.122962	0.360634	-0.340961	0.733133	0.910121	ENST00000368072	PRPF31_RP	ENSG00000162735	NM_002857.4	protein_coding	PEX19	MANE
ENST00000368073.7	987.133	-0.751363	0.260121	-2.88852	0.00387062	0.0778216	ENST00000368073	PRPF31_RP	ENSG00000132716	NA	protein_coding	DCAF8	Other
ENST00000368074.6	859.161	0.289196	0.369672	0.782304	0.434036	0.753818	ENST00000368074	PRPF31_RP	ENSG00000132716	NM_015726.4	protein_coding	DCAF8	MANE
ENST00000368232.9	1305.74	-0.120468	0.179874	-0.669734	0.503027	0.795928	ENST00000368232	PRPF31_RP	ENSG00000160818	NA	protein_coding_LoF	GPATCH4	Other
ENST00000368259.6	133.929	-0.846917	0.570992	-1.48324	0.138011	0.464497	ENST00000368259	PRPF31_RP	ENSG00000163468	NA	protein_coding	CCT3	Other
ENST00000368273.8	31.5066	-0.130816	0.994307	-0.131565	0.895328	0.968932	ENST00000368273	PRPF31_RP	ENSG00000160783	NA	protein_coding	PMF1	Other
ENST00000368277.3	2116.34	-0.422424	0.417445	-1.01193	0.311573	0.658691	ENST00000368277	PRPF31_RP	ENSG00000160783	NM_007221.4	protein_coding	PMF1	MANE
ENST00000368279.7	108.135	-4.03716	1.07623	-3.75121	0.00017598	0.0104066	ENST00000368279	PRPF31_RP	ENSG00000160783	NA	protein_coding	PMF1	Other
ENST00000368289.6	207.772	0.133273	0.826889	0.161174	0.871956	0.962961	ENST00000368289	PRPF31_RP	ENSG00000093144	NA	protein_coding	ECHDC1	Other
ENST00000368291.6	54.5455	-4.67475	2.40492	-1.94383	0.0519159	0.298711	ENST00000368291	PRPF31_RP	ENSG00000093144	NA	protein_coding	ECHDC1	Other
ENST00000368292.10	60.5508	0.780647	0.771846	1.0114	0.311824	0.658719	ENST00000368292	PRPF31_RP	ENSG00000093144	NA	nonsense_mediated_decay	ECHDC1	Other
ENST00000368330.6	231.13	-0.36822	0.491566	-0.749075	0.453812	0.766455	ENST00000368330	PRPF31_RP	ENSG00000163374	NA	protein_coding	YY1AP1	Other
ENST00000368339.9	65.1677	-1.73594	1.44621	-1.20034	0.230008	0.579083	ENST00000368339	PRPF31_RP	ENSG00000163374	NA	protein_coding	YY1AP1	Other
ENST00000368356.9	226.686	-1.14016	1.45324	-0.784563	0.43271	0.753028	ENST00000368356	PRPF31_RP	ENSG00000160752	NM_002004.4	protein_coding	FDPS	MANE
ENST00000368378.7	97.4319	0.673866	0.585317	1.15128	0.249616	0.600002	ENST00000368378	PRPF31_RP	ENSG00000169231	NM_007112.5	protein_coding	THBS3	MANE
ENST00000368463.8	1239.76	-0.857571	0.389842	-2.19979	0.0278218	0.221455	ENST00000368463	PRPF31_RP	ENSG00000163346	NM_020524.4	protein_coding	PBXIP1	MANE
ENST00000368465.5	114.9	-1.54097	3.23921	-0.475724	0.634271	0.868444	ENST00000368465	PRPF31_RP	ENSG00000163346	NA	protein_coding	PBXIP1	Other
ENST00000368516.1	69.9508	-1.08092	1.49926	-0.720972	0.470927	0.777523	ENST00000368516	PRPF31_RP	ENSG00000143612	NA	protein_coding	C1orf43	Other
ENST00000368518.5	125.851	-1.21861	0.607842	-2.00481	0.0449838	0.279291	ENST00000368518	PRPF31_RP	ENSG00000143612	NA	protein_coding	C1orf43	Other
ENST00000368519.5	50.8752	-1.8927	0.739326	-2.56004	0.010466	0.136486	ENST00000368519	PRPF31_RP	ENSG00000143612	NA	protein_coding	C1orf43	Other
ENST00000368521.10	1751.72	0.0454273	0.306789	0.148074	0.882285	0.966172	ENST00000368521	PRPF31_RP	ENSG00000143612	NM_001098616.3	protein_coding	C1orf43	MANE
ENST00000368562.5	50.9673	0.237558	0.632108	0.375819	0.707052	0.899941	ENST00000368562	PRPF31_RP	ENSG00000130640	NA	retained_intron	TUBGCP2	Other
ENST00000368778.7	46.1323	-1.59469	0.497999	-3.20219	0.00136387	0.0419682	ENST00000368778	PRPF31_RP	ENSG00000188690	NA	protein_coding	UROS	Other
ENST00000368797.10	630.444	-0.956692	0.526885	-1.81575	0.0694088	0.342364	ENST00000368797	PRPF31_RP	ENSG00000188690	NM_000375.3	protein_coding	UROS	MANE
ENST00000368812.1	152.903	0.870854	0.431627	2.01761	0.0436324	0.275351	ENST00000368812	PRPF31_RP	ENSG00000107938	NA	retained_intron	EDRF1	Other
ENST00000368813.1	24.946	0.473509	0.627955	0.754048	0.45082	0.764541	ENST00000368813	PRPF31_RP	ENSG00000107938	NA	protein_coding	EDRF1	Other
ENST00000368814.8	402.127	1.30266	0.245783	5.30006	1.15763e-07	2.96205e-05	ENST00000368814	PRPF31_RP	ENSG00000159445	NM_053055.5	protein_coding	THEM4	MANE
ENST00000368829.3	49.8963	-1.54858	0.808877	-1.91448	0.0555584	0.308347	ENST00000368829	PRPF31_RP	ENSG00000143436	NA	protein_coding	MRPL9	Other
ENST00000368830.8	1482.58	-0.575991	0.337275	-1.70778	0.0876776	0.379997	ENST00000368830	PRPF31_RP	ENSG00000143436	NM_031420.4	protein_coding	MRPL9	MANE
ENST00000368836.7	231.882	-0.133388	0.52222	-0.255425	0.798395	0.935742	ENST00000368836	PRPF31_RP	ENSG00000203791	NM_212554.4	protein_coding	EEF1AKMT2	MANE
ENST00000368864.8	489.497	0.448562	0.465321	0.963985	0.335054	0.680085	ENST00000368864	PRPF31_RP	ENSG00000197498	NA	nonsense_mediated_decay	RPF2	Other
ENST00000368868.10	363.475	-0.909517	0.479908	-1.89519	0.0580672	0.315132	ENST00000368868	PRPF31_RP	ENSG00000143416	NM_003944.4	protein_coding	SELENBP1	MANE
ENST00000368870.6	127.014	-1.0275	0.609004	-1.68718	0.0915678	0.387566	ENST00000368870	PRPF31_RP	ENSG00000143390	NA	protein_coding	RFX5	Other
ENST00000368881.8	277.901	0.118312	0.394715	0.299739	0.764376	0.922494	ENST00000368881	PRPF31_RP	ENSG00000159352	NA	protein_coding	PSMD4	Other
ENST00000368884.8	4758.39	-0.287448	0.333598	-0.86166	0.388874	0.72427	ENST00000368884	PRPF31_RP	ENSG00000159352	NM_002810.4	protein_coding	PSMD4	MANE
ENST00000368888.9	121.071	-0.335584	0.754245	-0.444927	0.656372	0.878366	ENST00000368888	PRPF31_RP	ENSG00000143398	NM_001135638.2	protein_coding	PIP5K1A	MANE
ENST00000368899.5	96.543	-1.61102	0.817007	-1.97185	0.0486266	0.28924	ENST00000368899	PRPF31_RP	ENSG00000138161	NA	retained_intron	CUZD1	Other
ENST00000368900.5	118.655	-1.75035	0.813215	-2.15238	0.0313675	0.235047	ENST00000368900	PRPF31_RP	ENSG00000138161	NA	nonsense_mediated_decay	CUZD1	Other
ENST00000368979.6	26.8586	-1.65271	1.99256	-0.829444	0.406853	0.736138	ENST00000368979	PRPF31_RP	ENSG00000112335	NA	nonsense_mediated_decay	SNX3	NMD
ENST00000369002.9	3891.02	0.492388	0.295966	1.66367	0.0961794	0.396331	ENST00000369002	PRPF31_RP	ENSG00000025796	NM_007214.5	protein_coding	SEC63	MANE
ENST00000369014.10	3664.79	-0.354015	0.235477	-1.5034	0.132737	0.457575	ENST00000369014	PRPF31_RP	ENSG00000143420	NM_004436.4	protein_coding	ENSA	MANE
ENST00000369086.1	55.7836	0.0426878	0.910105	0.0469043	0.96259	0.989939	ENST00000369086	PRPF31_RP	ENSG00000151923	NA	protein_coding	TIAL1	Other
ENST00000369087.5	154.939	0.264378	0.69269	0.381668	0.702708	0.898264	ENST00000369087	PRPF31_RP	ENSG00000151923	NA	retained_intron	TIAL1	Other
ENST00000369093.6	661.186	0.108319	0.30242	0.358175	0.720213	0.905158	ENST00000369093	PRPF31_RP	ENSG00000151923	NA	protein_coding	TIAL1	Other
ENST00000369125.6	52.8293	-0.134137	0.886371	-0.151333	0.879713	0.965191	ENST00000369125	PRPF31_RP	ENSG00000085382	NA	protein_coding	HACE1	Other
ENST00000369127.8	63.1304	1.18356	0.576732	2.05218	0.0401525	0.265123	ENST00000369127	PRPF31_RP	ENSG00000085382	NA	retained_intron	HACE1	Other
ENST00000369220.8	26.3936	-0.702042	0.850378	-0.825564	0.409051	0.737383	ENST00000369220	PRPF31_RP	ENSG00000112237	NA	protein_coding	CCNC	Other
ENST00000369258.8	1386.7	-0.430507	0.466451	-0.92294	0.356038	0.699342	ENST00000369258	PRPF31_RP	ENSG00000131778	NM_004284.6	protein_coding	CHD1L	MANE
ENST00000369259.4	170.398	0.841438	0.654402	1.28581	0.198508	0.544467	ENST00000369259	PRPF31_RP	ENSG00000131778	NA	protein_coding	CHD1L	Other
ENST00000369409.9	48.4776	-2.08497	0.831169	-2.50848	0.0121252	0.148083	ENST00000369409	PRPF31_RP	ENSG00000092621	NA	protein_coding	PHGDH	Other
ENST00000369487.3	30.0508	-1.32601	0.843252	-1.5725	0.115835	0.430408	ENST00000369487	PRPF31_RP	ENSG00000116815	NA	protein_coding	CD58	Other
ENST00000369489.10	72.4097	-0.826546	0.369351	-2.23783	0.025232	0.211882	ENST00000369489	PRPF31_RP	ENSG00000116815	NM_001779.3	protein_coding	CD58	MANE
ENST00000369534.8	296.812	0.0188958	0.495219	0.0381564	0.969563	0.992101	ENST00000369534	PRPF31_RP	ENSG00000130830	NM_002436.4	protein_coding	MPP1	MANE
ENST00000369550.10	4390.84	0.311823	0.342907	0.909349	0.363166	0.704706	ENST00000369550	PRPF31_RP	ENSG00000130826	NM_001363.5	protein_coding	DKC1	MANE
ENST00000369633.6	62.82	-0.294861	0.502882	-0.586342	0.557646	0.827767	ENST00000369633	PRPF31_RP	ENSG00000155366	NA	protein_coding	RHOC	Other
ENST00000369637.5	57.5893	-0.0463896	1.3772	-0.033684	0.973129	0.993302	ENST00000369637	PRPF31_RP	ENSG00000155366	NA	protein_coding	RHOC	Other
ENST00000369638.6	88.5883	-0.535125	0.860224	-0.622077	0.533891	0.813736	ENST00000369638	PRPF31_RP	ENSG00000155366	NA	protein_coding	RHOC	Other
ENST00000369641.7	35.7463	-1.01307	1.33808	-0.757108	0.448985	0.76336	ENST00000369641	PRPF31_RP	ENSG00000071889	NA	protein_coding	FAM3A	Other
ENST00000369642.7	255.402	-0.790789	0.326938	-2.41877	0.0155729	0.16928	ENST00000369642	PRPF31_RP	ENSG00000155366	NA	protein_coding	RHOC	Other
ENST00000369669.5	26.7849	0.201312	1.34269	0.149932	0.880818	0.965587	ENST00000369669	PRPF31_RP	ENSG00000007341	NA	protein_coding	ST7L	Other
ENST00000369758.8	434.491	-0.381303	0.255063	-1.49494	0.13493	0.460728	ENST00000369758	PRPF31_RP	ENSG00000203880	NA	protein_coding	PCMTD2	Other
ENST00000369762.7	2620.42	-0.0361792	0.29109	-0.124289	0.901087	0.971175	ENST00000369762	PRPF31_RP	ENSG00000071553	NM_001183.6	protein_coding	ATP6AP1	MANE
ENST00000369797.8	4633.41	-0.0416242	0.246779	-0.16867	0.866057	0.960538	ENST00000369797	PRPF31_RP	ENSG00000148843	NM_014976.2	protein_coding	PDCD11	MANE
ENST00000369857.9	162.915	1.0124	0.49716	2.03636	0.041714	0.269726	ENST00000369857	PRPF31_RP	ENSG00000076685	NA	nonsense_mediated_decay	NT5C2	Other
ENST00000369893.10	229.678	-0.771147	0.291367	-2.64665	0.00812928	0.118914	ENST00000369893	PRPF31_RP	ENSG00000156398	NM_178858.6	protein_coding	SFXN2	MANE
ENST00000369905.9	3150.36	-0.757925	0.391189	-1.93749	0.0526853	0.300525	ENST00000369905	PRPF31_RP	ENSG00000138107	NM_005736.4	protein_coding	ACTR1A	MANE
ENST00000370003.2	60.3757	1.24749	1.40327	0.888984	0.374012	0.712888	ENST00000370003	PRPF31_RP	ENSG00000258366	NA	retained_intron	RTEL1	Other
ENST00000370041.4	387.295	-0.585059	0.410993	-1.42353	0.154584	0.489511	ENST00000370041	PRPF31_RP	ENSG00000085491	NA	protein_coding	SLC25A24	Other
ENST00000370056.9	302.586	-0.0126615	0.329956	-0.0383732	0.96939	0.992049	ENST00000370056	PRPF31_RP	ENSG00000134215	NM_006113.5	protein_coding	VAV3	MANE
ENST00000370089.6	64.2365	-1.46601	0.468834	-3.12693	0.00176641	0.0493633	ENST00000370089	PRPF31_RP	ENSG00000112695	NA	protein_coding	COX7A2	Other
ENST00000370300.8	66.103	2.02944	1.38898	1.4611	0.143989	0.473628	ENST00000370300	PRPF31_RP	ENSG00000135297	NA	protein_coding	MTO1	Other
ENST00000370305.5	207.09	0.183176	0.29207	0.627165	0.530551	0.811607	ENST00000370305	PRPF31_RP	ENSG00000135297	NA	protein_coding	MTO1	Other
ENST00000370308.8	94.4101	-0.176758	1.52524	-0.115889	0.907741	0.973291	ENST00000370308	PRPF31_RP	ENSG00000135297	NA	retained_intron	MTO1	Other
ENST00000370321.8	41281.7	-0.673995	0.298372	-2.25891	0.0238891	0.206335	ENST00000370321	PRPF31_RP	ENSG00000122406	NM_000969.5	protein_coding	RPL5	MANE
ENST00000370360.8	1063.45	0.338751	0.371112	0.912799	0.361348	0.703136	ENST00000370360	PRPF31_RP	ENSG00000174842	NM_053274.3	protein_coding	GLMN	MANE
ENST00000370387.2	24.3548	0.707304	0.716433	0.987257	0.323517	0.66954	ENST00000370387	PRPF31_RP	ENSG00000063601	NA	retained_intron	MTMR1	Other
ENST00000370390.7	50.0374	-0.814551	0.507715	-1.60435	0.108637	0.418203	ENST00000370390	PRPF31_RP	ENSG00000063601	NA	protein_coding	MTMR1	Other
ENST00000370476.10	569.621	-0.317952	0.251397	-1.26474	0.205964	0.552479	ENST00000370476	PRPF31_RP	ENSG00000119929	NM_015960.3	protein_coding	CUTC	MANE
ENST00000370489.5	580.999	0.0289228	0.408876	0.0707372	0.943607	0.984012	ENST00000370489	PRPF31_RP	ENSG00000198018	NM_020354.5	protein_coding	ENTPD7	MANE
ENST00000370571.7	61.4028	1.77464	0.823677	2.15453	0.0311986	0.234518	ENST00000370571	PRPF31_RP	ENSG00000171502	NM_152890.7	protein_coding	COL24A1	MANE
ENST00000370589.7	49.1219	0.250231	0.50629	0.494244	0.621134	0.862135	ENST00000370589	PRPF31_RP	ENSG00000055732	NM_018298.11	protein_coding	MCOLN3	MANE
ENST00000370625.1	43.5009	-0.719079	0.462995	-1.5531	0.120399	0.436837	ENST00000370625	PRPF31_RP	ENSG00000117151	NA	nonsense_mediated_decay	CTBS	NMD
ENST00000370691.6	1385.23	1.71201	0.849411	2.01552	0.0438502	0.276114	ENST00000370691	PRPF31_RP	ENSG00000130702	NA	retained_intron	LAMA5	Other
ENST00000370841.9	244.933	2.15064	1.30883	1.64318	0.100346	0.403201	ENST00000370841	PRPF31_RP	ENSG00000117054	NM_000016.6	protein_coding	ACADM	MANE
ENST00000371068.11	52.3391	0.276786	0.625617	0.44242	0.658185	0.879285	ENST00000371068	PRPF31_RP	ENSG00000096093	NM_018100.4	protein_coding	EFHC1	MANE
ENST00000371113.9	430.42	-1.00627	0.603535	-1.6673	0.0954543	0.395224	ENST00000371113	PRPF31_RP	ENSG00000122126	NM_000276.4	protein_coding	OCRL	MANE
ENST00000371132.8	1271.21	1.16081	0.539973	2.14976	0.0315741	0.235839	ENST00000371132	PRPF31_RP	ENSG00000124222	NA	protein_coding	STX16	Other
ENST00000371141.8	1065.97	0.441005	0.726981	0.606624	0.5441	0.819403	ENST00000371141	PRPF31_RP	ENSG00000124222	NM_001001433.3	protein_coding	STX16	MANE
ENST00000371158.6	829.149	0.286564	0.362618	0.790264	0.429373	0.751205	ENST00000371158	PRPF31_RP	ENSG00000132849	NA	protein_coding	PATJ	Other
ENST00000371177.2	53.0153	0.111464	0.647943	0.172028	0.863415	0.959387	ENST00000371177	PRPF31_RP	ENSG00000162604	NA	protein_coding	TM2D1	Other
ENST00000371194.7	56.4793	-1.54424	1.44152	-1.07126	0.284053	0.633533	ENST00000371194	PRPF31_RP	ENSG00000197261	NA	nonsense_mediated_decay	C6orf141	NMD
ENST00000371204.4	59.2981	-0.209536	0.527443	-0.397268	0.69117	0.893854	ENST00000371204	PRPF31_RP	ENSG00000134716	NM_000775.4	protein_coding	CYP2J2	MANE
ENST00000371335.4	1039.47	0.291621	0.293148	0.99479	0.319838	0.665987	ENST00000371335	PRPF31_RP	ENSG00000005893	NA	protein_coding	LAMP2	Other
ENST00000371394.6	51.3696	-0.720696	0.612854	-1.17597	0.239608	0.589681	ENST00000371394	PRPF31_RP	ENSG00000181090	NA	nonsense_mediated_decay	EHMT1	Other
ENST00000371459.6	39.1704	-1.72402	1.66347	-1.0364	0.300015	0.648579	ENST00000371459	PRPF31_RP	ENSG00000196284	NM_003599.4	protein_coding	SUPT3H	MANE
ENST00000371460.5	121.112	0.440512	0.569367	0.773686	0.439117	0.757383	ENST00000371460	PRPF31_RP	ENSG00000196284	NA	protein_coding	SUPT3H	Other
ENST00000371541.5	192.361	0.769838	0.354461	2.17186	0.0298664	0.228977	ENST00000371541	PRPF31_RP	ENSG00000134744	NA	protein_coding_CDS_not_defined	TUT4	Other
ENST00000371544.7	470.061	0.569872	0.454865	1.25284	0.210264	0.557763	ENST00000371544	PRPF31_RP	ENSG00000134744	NA	protein_coding	TUT4	Other
ENST00000371714.5	39.685	0.849486	2.04791	0.414805	0.678284	0.887853	ENST00000371714	PRPF31_RP	ENSG00000117859	NA	protein_coding	OSBPL9	Other
ENST00000371835.8	1123.6	0.761418	0.433978	1.75451	0.0793437	0.363108	ENST00000371835	PRPF31_RP	ENSG00000141867	NA	protein_coding	BRD4	Other
ENST00000371945.10	207.113	0.14602	0.44067	0.331358	0.740374	0.913176	ENST00000371945	PRPF31_RP	ENSG00000079277	NM_001135553.4	protein_coding	MKNK1	MANE
ENST00000372176.5	77.1007	0.772223	0.777329	0.993431	0.3205	0.666509	ENST00000372176	PRPF31_RP	ENSG00000062598	NA	protein_coding	ELMO2	Other
ENST00000372210.7	33.1663	0.116593	1.50433	0.077505	0.938222	0.982452	ENST00000372210	PRPF31_RP	ENSG00000130717	NA	protein_coding	UCK1	Other
ENST00000372215.5	1128.8	-0.392226	0.324534	-1.20858	0.226824	0.575699	ENST00000372215	PRPF31_RP	ENSG00000130717	NM_031432.5	protein_coding	UCK1	MANE
ENST00000372360.9	14751.6	-0.436394	0.305162	-1.43004	0.152705	0.486973	ENST00000372360	PRPF31_RP	ENSG00000138326	NM_033022.4	protein_coding	RPS24	MANE
ENST00000372391.7	242.74	-0.945147	0.625032	-1.51216	0.130493	0.454047	ENST00000372391	PRPF31_RP	ENSG00000151208	NM_004747.4	protein_coding	DLG5	MANE
ENST00000372406.5	184.972	-1.19933	0.574045	-2.08926	0.0366842	0.254357	ENST00000372406	PRPF31_RP	ENSG00000148358	NA	protein_coding	GPR107	Other
ENST00000372410.7	467.213	0.374291	0.474603	0.788639	0.430323	0.751821	ENST00000372410	PRPF31_RP	ENSG00000148358	NA	protein_coding	GPR107	Other
ENST00000372418.4	207.484	-1.25532	0.692961	-1.81152	0.0700598	0.344118	ENST00000372418	PRPF31_RP	ENSG00000147224	NA	protein_coding	PRPS1	Other
ENST00000372422.7	2259.93	-0.308598	0.288403	-1.07002	0.284609	0.634049	ENST00000372422	PRPF31_RP	ENSG00000137207	NM_015388.4	protein_coding	YIPF3	MANE
ENST00000372435.10	2950.32	-0.663595	0.322204	-2.05955	0.0394416	0.262775	ENST00000372435	PRPF31_RP	ENSG00000147224	NM_002764.4	protein_coding	PRPS1	MANE
ENST00000372480.1	262.192	-0.303856	0.291012	-1.04414	0.296423	0.645819	ENST00000372480	PRPF31_RP	ENSG00000148335	NA	protein_coding	NTMT1	Other
ENST00000372481.7	215.212	-0.311192	0.387716	-0.802629	0.422189	0.74565	ENST00000372481	PRPF31_RP	ENSG00000148335	NA	protein_coding	NTMT1	Other
ENST00000372483.9	501.165	-0.288979	0.241157	-1.1983	0.2308	0.58015	ENST00000372483	PRPF31_RP	ENSG00000148335	NM_014064.4	protein_coding	NTMT1	MANE
ENST00000372546.9	1606.59	-0.152672	0.254993	-0.598729	0.549354	0.822925	ENST00000372546	PRPF31_RP	ENSG00000167130	NM_020438.5	protein_coding	DOLPP1	MANE
ENST00000372554.8	445.515	-0.418497	0.605904	-0.690699	0.489755	0.789338	ENST00000372554	PRPF31_RP	ENSG00000148341	NA	protein_coding	SH3GLB2	Other
ENST00000372559.5	369.354	0.183639	0.443599	0.413976	0.678892	0.887989	ENST00000372559	PRPF31_RP	ENSG00000148341	NA	protein_coding	SH3GLB2	Other
ENST00000372564.8	88.4546	-0.202673	0.639579	-0.316885	0.751331	0.917078	ENST00000372564	PRPF31_RP	ENSG00000148341	NM_020145.4	protein_coding	SH3GLB2	MANE
ENST00000372616.1	39.1871	-0.787433	2.67455	-0.294417	0.76844	0.924327	ENST00000372616	PRPF31_RP	ENSG00000171793	NA	protein_coding	CTPS1	Other
ENST00000372687.4	121.012	-0.10712	0.324437	-0.330173	0.74127	0.913213	ENST00000372687	PRPF31_RP	ENSG00000156671	NA	protein_coding	SAMD8	Other
ENST00000372689.9	156.86	0.178716	0.439243	0.406872	0.684102	0.890612	ENST00000372689	PRPF31_RP	ENSG00000124155	NA	protein_coding	PIGT	Other
ENST00000372734.5	156.683	0.718711	0.69818	1.02941	0.303289	0.652107	ENST00000372734	PRPF31_RP	ENSG00000156110	NA	protein_coding	ADK	Other
ENST00000372775.2	209.321	-0.692136	0.523701	-1.32162	0.186293	0.530391	ENST00000372775	PRPF31_RP	ENSG00000131238	NA	protein_coding_CDS_not_defined	PPT1	Other
ENST00000372818.5	280.18	-0.220074	0.483444	-0.455222	0.64895	0.875172	ENST00000372818	PRPF31_RP	ENSG00000043514	NA	protein_coding	TRIT1	Other
ENST00000372819.5	59.6375	2.47572	0.755592	3.27654	0.00105089	0.0353761	ENST00000372819	PRPF31_RP	ENSG00000101104	NA	retained_intron	PABPC1L	Other
ENST00000372824.5	1184.38	1.21903	0.445134	2.73857	0.00617062	0.102075	ENST00000372824	PRPF31_RP	ENSG00000101104	NA	retained_intron	PABPC1L	Other
ENST00000372830.5	46.9318	0.47674	0.428877	1.1116	0.266309	0.61759	ENST00000372830	PRPF31_RP	ENSG00000084072	NA	protein_coding	PPIE	Other
ENST00000372835.9	93.245	-0.071798	0.66579	-0.107839	0.914124	0.975137	ENST00000372835	PRPF31_RP	ENSG00000084072	NA	protein_coding	PPIE	Other
ENST00000372839.7	1177.8	0.115653	0.231728	0.499092	0.617714	0.860887	ENST00000372839	PRPF31_RP	ENSG00000166913	NA	protein_coding	YWHAB	Other
ENST00000372858.8	2685.62	-0.346721	0.333098	-1.0409	0.297923	0.647234	ENST00000372858	PRPF31_RP	ENSG00000090621	NM_001135653.2	protein_coding	PABPC4	MANE
ENST00000372862.7	468.289	-0.510176	0.424192	-1.2027	0.229092	0.577954	ENST00000372862	PRPF31_RP	ENSG00000090621	NA	protein_coding	PABPC4	Other
ENST00000372925.6	890.438	1.98544	0.257322	7.71577	1.20256e-14	1.38807e-11	ENST00000372925	PRPF31_RP	ENSG00000127603	NA	protein_coding	MACF1	Other
ENST00000372955.7	215.61	-0.857732	0.5039	-1.70219	0.0887205	0.382092	ENST00000372955	PRPF31_RP	ENSG00000138286	NA	protein_coding	FAM149B1	Other
ENST00000373053.8	1554.83	-0.056001	0.277886	-0.201525	0.840288	0.950588	ENST00000373053	PRPF31_RP	ENSG00000156026	NM_138357.3	protein_coding	MCU	MANE
ENST00000373156.5	140.586	-0.827153	0.476094	-1.73738	0.082321	0.368995	ENST00000373156	PRPF31_RP	ENSG00000106992	NA	protein_coding	AK1	Other
ENST00000373191.9	434.744	0.730471	0.387443	1.88536	0.0593807	0.31801	ENST00000373191	PRPF31_RP	ENSG00000126070	NM_024852.4	protein_coding	AGO3	MANE
ENST00000373232.8	3867.16	-0.99652	0.586842	-1.69811	0.0894874	0.384039	ENST00000373232	PRPF31_RP	ENSG00000180817	NM_021129.4	protein_coding	PPA1	MANE
ENST00000373271.5	35.1886	-2.96565	1.74846	-1.69615	0.0898582	0.38491	ENST00000373271	PRPF31_RP	ENSG00000124181	NA	protein_coding	PLCG1	Other
ENST00000373386.6	89.5057	0.20351	0.437417	0.465254	0.64175	0.871916	ENST00000373386	PRPF31_RP	ENSG00000136895	NA	nonsense_mediated_decay	GARNL3	NMD
ENST00000373482.6	36.3456	-1.25139	1.50409	-0.831994	0.405412	0.735514	ENST00000373482	PRPF31_RP	ENSG00000167081	NA	nonsense_mediated_decay	PBX3	Other
ENST00000373485.5	219.777	-2.81368	1.35685	-2.07369	0.0381084	0.259054	ENST00000373485	PRPF31_RP	ENSG00000162521	NA	protein_coding	RBBP4	Other
ENST00000373487.8	59.7449	0.292202	0.63445	0.460559	0.645115	0.873636	ENST00000373487	PRPF31_RP	ENSG00000167081	NA	protein_coding	PBX3	Other
ENST00000373489.10	390.961	0.0677061	0.374751	0.180669	0.856627	0.956695	ENST00000373489	PRPF31_RP	ENSG00000167081	NM_006195.6	protein_coding	PBX3	MANE
ENST00000373493.10	2378.48	-0.671873	0.349137	-1.92438	0.0543065	0.304811	ENST00000373493	PRPF31_RP	ENSG00000162521	NM_005610.3	protein_coding	RBBP4	MANE
ENST00000373501.6	73.729	-0.0297539	0.505862	-0.0588182	0.953097	0.986771	ENST00000373501	PRPF31_RP	ENSG00000176261	NA	protein_coding	ZBTB8OS	Other
ENST00000373506.8	29.4437	-0.981234	0.698423	-1.40493	0.160043	0.497245	ENST00000373506	PRPF31_RP	ENSG00000176261	NA	protein_coding	ZBTB8OS	Other
ENST00000373573.9	76.7944	-1.76437	1.09622	-1.6095	0.107507	0.416134	ENST00000373573	PRPF31_RP	ENSG00000147099	NM_018486.3	protein_coding	HDAC8	MANE
ENST00000373647.9	1512.65	-0.10922	0.199144	-0.548445	0.583387	0.842406	ENST00000373647	PRPF31_RP	ENSG00000011454	NM_012197.4	protein_coding	RABGAP1	MANE
ENST00000373715.11	4313.27	-0.674565	0.478722	-1.40909	0.158807	0.495587	ENST00000373715	PRPF31_RP	ENSG00000112081	NM_003017.5	protein_coding	SRSF3	MANE
ENST00000373723.9	112.401	-2.13157	1.41089	-1.5108	0.130839	0.454644	ENST00000373723	PRPF31_RP	ENSG00000148187	NA	protein_coding	MRRF	Other
ENST00000373728.6	73.326	0.628604	0.578409	1.08678	0.277134	0.627731	ENST00000373728	PRPF31_RP	ENSG00000148187	NA	retained_intron	MRRF	Other
ENST00000373791.7	162.784	-0.601378	0.400855	-1.50024	0.133553	0.458676	ENST00000373791	PRPF31_RP	ENSG00000116353	NA	protein_coding	MECR	Other
ENST00000373797.2	27.6051	-0.703996	1.10645	-0.636265	0.524604	0.808015	ENST00000373797	PRPF31_RP	ENSG00000159023	NA	protein_coding	EPB41	Other
ENST00000373800.7	85.6075	-0.168092	0.322996	-0.520414	0.602775	0.853093	ENST00000373800	PRPF31_RP	ENSG00000159023	NA	protein_coding	EPB41	Other
ENST00000373825.7	3544.86	0.0566022	0.308323	0.183581	0.854342	0.956174	ENST00000373825	PRPF31_RP	ENSG00000096063	NM_003137.5	protein_coding	SRPK1	MANE
ENST00000373836.4	225.364	-0.517444	0.372063	-1.39074	0.164303	0.502602	ENST00000373836	PRPF31_RP	ENSG00000204138	NA	protein_coding	PHACTR4	Other
ENST00000373839.8	1299.13	0.115281	0.283986	0.405939	0.684787	0.890907	ENST00000373839	PRPF31_RP	ENSG00000204138	NM_001048183.3	protein_coding	PHACTR4	MANE
ENST00000373852.9	31.5343	-0.375592	0.599269	-0.626751	0.530822	0.811687	ENST00000373852	PRPF31_RP	ENSG00000101084	NA	protein_coding	RAB5IF	Other
ENST00000373888.8	730.401	-0.0333768	0.58634	-0.056924	0.954606	0.987319	ENST00000373888	PRPF31_RP	ENSG00000130768	NA	protein_coding	SMPDL3B	Other
ENST00000373894.8	1975.83	-0.183895	0.411803	-0.44656	0.655193	0.877679	ENST00000373894	PRPF31_RP	ENSG00000130768	NM_014474.4	protein_coding	SMPDL3B	MANE
ENST00000373944.8	781.065	-0.216503	0.593342	-0.364887	0.715195	0.90285	ENST00000373944	PRPF31_RP	ENSG00000122952	NM_007057.4	protein_coding	ZWINT	MANE
ENST00000373953.8	346.438	-0.359008	0.502027	-0.715116	0.474537	0.779975	ENST00000373953	PRPF31_RP	ENSG00000065029	NM_003427.5	protein_coding	ZNF76	MANE
ENST00000374038.7	172.383	-0.131385	0.463693	-0.283344	0.776913	0.927887	ENST00000374038	PRPF31_RP	ENSG00000131051	NA	protein_coding	RBM39	Other
ENST00000374076.9	71.247	0.612847	1.4142	0.433353	0.664759	0.881899	ENST00000374076	PRPF31_RP	ENSG00000186501	NM_032125.3	protein_coding	TMEM222	MANE
ENST00000374085.5	23.8403	-0.57171	1.48756	-0.384327	0.700736	0.897621	ENST00000374085	PRPF31_RP	ENSG00000244005	NA	protein_coding	NFS1	Other
ENST00000374168.7	1099.99	-0.290758	0.340664	-0.853505	0.39338	0.727287	ENST00000374168	PRPF31_RP	ENSG00000117676	NM_002953.4	protein_coding	RPS6KA1	MANE
ENST00000374270.8	100.847	-0.118357	0.475897	-0.248702	0.803591	0.937859	ENST00000374270	PRPF31_RP	ENSG00000106868	NM_022486.5	protein_coding	SUSD1	MANE
ENST00000374313.5	24.6013	-0.740879	1.40421	-0.527613	0.597768	0.850665	ENST00000374313	PRPF31_RP	ENSG00000106853	NA	retained_intron	PTGR1	Other
ENST00000374324.5	30.7815	0.255928	0.495263	0.51675	0.60533	0.854448	ENST00000374324	PRPF31_RP	ENSG00000106853	NA	nonsense_mediated_decay	PTGR1	Other
ENST00000374370.1	121.457	-0.284991	0.345706	-0.824373	0.409728	0.737853	ENST00000374370	PRPF31_RP	ENSG00000172671	NA	protein_coding_CDS_not_defined	ZFAND4	Other
ENST00000374379.9	13909.6	0.56009	0.434794	1.28817	0.197685	0.543835	ENST00000374379	PRPF31_RP	ENSG00000169504	NM_013943.3	protein_coding	CLIC4	MANE
ENST00000374380.6	31.8258	0.326712	1.3881	0.235366	0.813925	0.941036	ENST00000374380	PRPF31_RP	ENSG00000101019	NA	protein_coding	UQCC1	Other
ENST00000374385.10	1368.05	0.14831	0.228719	0.648438	0.516702	0.804126	ENST00000374385	PRPF31_RP	ENSG00000101019	NM_018244.5	protein_coding	UQCC1	MANE
ENST00000374436.7	228.273	1.05231	0.736024	1.42972	0.152798	0.487059	ENST00000374436	PRPF31_RP	ENSG00000242372	NA	protein_coding	EIF6	Other
ENST00000374443.7	96.0495	-0.257286	0.531771	-0.483829	0.628507	0.865524	ENST00000374443	PRPF31_RP	ENSG00000242372	NA	protein_coding	EIF6	Other
ENST00000374450.8	3283	-0.269185	0.307337	-0.875863	0.381105	0.719143	ENST00000374450	PRPF31_RP	ENSG00000242372	NM_002212.4	protein_coding	EIF6	MANE
ENST00000374452.9	279.573	0.284932	0.280182	1.01695	0.309177	0.656853	ENST00000374452	PRPF31_RP	ENSG00000188529	NA	protein_coding	SRSF10	Other
ENST00000374453.7	27.6267	0.783443	0.838493	0.934347	0.350125	0.694898	ENST00000374453	PRPF31_RP	ENSG00000188529	NA	protein_coding	SRSF10	Other
ENST00000374550.8	9768	-0.590925	0.388238	-1.52207	0.127992	0.450724	ENST00000374550	PRPF31_RP	ENSG00000142676	NA	protein_coding	RPL11	Other
ENST00000374611.9	405.5	-1.66739	0.597677	-2.78978	0.00527446	0.0934718	ENST00000374611	PRPF31_RP	ENSG00000141562	NA	nonsense_mediated_decay	NARF	Other
ENST00000374732.7	419.4	0.892474	0.439779	2.02937	0.0424207	0.271959	ENST00000374732	PRPF31_RP	ENSG00000090686	NA	protein_coding	USP48	Other
ENST00000374741.4	142.131	-0.851732	0.65692	-1.29655	0.194785	0.540523	ENST00000374741	PRPF31_RP	ENSG00000204237	NM_001039842.3	protein_coding	OXLD1	MANE
ENST00000374747.9	235.918	0.297814	0.405165	0.735045	0.462312	0.771948	ENST00000374747	PRPF31_RP	ENSG00000182446	NA	protein_coding	NPLOC4	Other
ENST00000374825.9	105.386	-1.43527	0.475021	-3.02148	0.00251539	0.0607977	ENST00000374825	PRPF31_RP	ENSG00000204256	NM_005104.4	protein_coding	BRD2	MANE
ENST00000374930.7	147.899	-0.478515	0.363161	-1.31764	0.187625	0.531893	ENST00000374930	PRPF31_RP	ENSG00000163002	NA	nonsense_mediated_decay	NUP35	NMD
ENST00000374948.6	177.331	-1.37127	0.593093	-2.31206	0.0207743	0.193971	ENST00000374948	PRPF31_RP	ENSG00000089685	NA	protein_coding	BIRC5	Other
ENST00000374990.6	475.108	-0.561883	0.429938	-1.30689	0.191249	0.535785	ENST00000374990	PRPF31_RP	ENSG00000106799	NA	protein_coding	TGFBR1	Other
ENST00000374994.9	376.886	0.627297	0.231683	2.70757	0.00677786	0.107437	ENST00000374994	PRPF31_RP	ENSG00000106799	NM_004612.4	protein_coding	TGFBR1	MANE
ENST00000375022.8	101.096	0.150283	0.389803	0.385536	0.699841	0.897403	ENST00000375022	PRPF31_RP	ENSG00000067445	NA	protein_coding	TRO	Other
ENST00000375041.6	43.8076	-4.44956	2.49438	-1.78384	0.07445	0.353352	ENST00000375041	PRPF31_RP	ENSG00000067445	NA	protein_coding	TRO	Other
ENST00000375110.6	141.82	-1.00309	0.484275	-2.07132	0.0383287	0.259599	ENST00000375110	PRPF31_RP	ENSG00000120616	NA	protein_coding	EPC1	Other
ENST00000375128.5	98.5378	-0.00993448	0.604496	-0.0164343	0.986888	0.9967	ENST00000375128	PRPF31_RP	ENSG00000136936	NM_000380.4	protein_coding	XPA	MANE
ENST00000375147.8	3069.68	-0.0719414	0.274884	-0.261715	0.793541	0.934136	ENST00000375147	PRPF31_RP	ENSG00000136937	NM_002486.5	protein_coding	NCBP1	MANE
ENST00000375167.1	332.491	-0.189678	0.329014	-0.576504	0.564275	0.831834	ENST00000375167	PRPF31_RP	ENSG00000188486	NA	nonsense_mediated_decay	H2AX	NMD
ENST00000375238.8	149.684	-1.27322	0.629907	-2.02129	0.0432501	0.274327	ENST00000375238	PRPF31_RP	ENSG00000125967	NA	protein_coding	NECAB3	Other
ENST00000375255.8	893.102	0.435528	0.650571	0.669455	0.503205	0.795959	ENST00000375255	PRPF31_RP	ENSG00000115827	NM_025000.4	protein_coding	DCAF17	MANE
ENST00000375300.6	279.49	-0.31058	0.567633	-0.54715	0.584275	0.842823	ENST00000375300	PRPF31_RP	ENSG00000160584	NA	protein_coding	SIK3	Other
ENST00000375394.7	807.503	-1.4836	0.360654	-4.11362	3.89495e-05	0.00345241	ENST00000375394	PRPF31_RP	ENSG00000204351	NM_006929.5	protein_coding	SKIC2	MANE
ENST00000375403.6	526.589	0.495341	0.345053	1.43555	0.151131	0.48481	ENST00000375403	PRPF31_RP	ENSG00000150401	NA	nonsense_mediated_decay	DCUN1D2	NMD
ENST00000375408.7	437.451	-0.593509	0.437191	-1.35755	0.174606	0.516069	ENST00000375408	PRPF31_RP	ENSG00000074964	NA	protein_coding	ARHGEF10L	Other
ENST00000375412.11	822.515	0.888497	0.369998	2.40136	0.0163343	0.173201	ENST00000375412	PRPF31_RP	ENSG00000188938	NM_198841.4	protein_coding	FAM120AOS	MANE
ENST00000375415.5	650.822	-0.475505	0.312286	-1.52266	0.127844	0.450538	ENST00000375415	PRPF31_RP	ENSG00000074964	NA	protein_coding	ARHGEF10L	Other
ENST00000375442.8	654.037	0.0104093	0.312288	0.0333324	0.973409	0.993354	ENST00000375442	PRPF31_RP	ENSG00000184205	NM_022117.4	protein_coding	TSPYL2	MANE
ENST00000375669.7	232.142	-0.981263	0.491784	-1.99532	0.0460085	0.282113	ENST00000375669	PRPF31_RP	ENSG00000126216	NA	protein_coding	TUBGCP3	Other
ENST00000375736.8	309.3	2.06986	1.28709	1.60818	0.107796	0.416604	ENST00000375736	PRPF31_RP	ENSG00000102606	NA	protein_coding	ARHGEF7	Other
ENST00000375781.9	30.3768	0.836327	0.534122	1.5658	0.117396	0.432837	ENST00000375781	PRPF31_RP	ENSG00000134905	NA	retained_intron	CARS2	Other
ENST00000375812.8	114.627	-1.15176	0.434364	-2.6516	0.00801105	0.117912	ENST00000375812	PRPF31_RP	ENSG00000087191	NA	protein_coding	PSMC5	Other
ENST00000375890.8	31.7942	-1.10135	1.36533	-0.806655	0.419865	0.743637	ENST00000375890	PRPF31_RP	ENSG00000132906	NA	protein_coding	CASP9	Other
ENST00000376052.5	255.781	0.334394	0.397508	0.841225	0.400222	0.732189	ENST00000376052	PRPF31_RP	ENSG00000134900	NM_001330588.2	protein_coding	TPP2	MANE
ENST00000376057.8	1204.21	-0.694685	0.279468	-2.48574	0.0129282	0.152965	ENST00000376057	PRPF31_RP	ENSG00000162493	NA	protein_coding	PDPN	Other
ENST00000376061.8	312.773	-1.18668	0.885234	-1.34052	0.180076	0.523162	ENST00000376061	PRPF31_RP	ENSG00000162493	NA	protein_coding	PDPN	Other
ENST00000376065.8	1547.07	-0.412285	0.299838	-1.37503	0.169123	0.509045	ENST00000376065	PRPF31_RP	ENSG00000134900	NA	protein_coding	TPP2	Other
ENST00000376215.10	341.612	-0.264775	0.294914	-0.897804	0.36929	0.709186	ENST00000376215	PRPF31_RP	ENSG00000148459	NM_014317.5	protein_coding	PDSS1	MANE
ENST00000376256.2	104.192	0.174224	0.455833	0.382211	0.702305	0.898126	ENST00000376256	PRPF31_RP	ENSG00000165119	NA	retained_intron	HNRNPK	Other
ENST00000376279.7	60.5585	-1.84363	0.72652	-2.53762	0.0111608	0.141635	ENST00000376279	PRPF31_RP	ENSG00000175198	NA	protein_coding	PCCA	Other
ENST00000376281.8	2412.81	0.701519	0.550772	1.2737	0.202769	0.548746	ENST00000376281	PRPF31_RP	ENSG00000165119	NA	protein_coding	HNRNPK	Other
ENST00000376285.6	1142.71	-0.499163	0.334556	-1.49202	0.135695	0.461455	ENST00000376285	PRPF31_RP	ENSG00000175198	NM_000282.4	protein_coding	PCCA	MANE
ENST00000376347.1	24.3941	1.33169	0.714928	1.86269	0.0625066	0.325577	ENST00000376347	PRPF31_RP	ENSG00000165115	NA	protein_coding	KIF27	Other
ENST00000376365.7	81.3365	1.08209	0.554939	1.94992	0.0511852	0.296527	ENST00000376365	PRPF31_RP	ENSG00000165113	NA	protein_coding	GKAP1	Other
ENST00000376368.7	23.9632	-0.397488	0.962983	-0.412768	0.679777	0.88846	ENST00000376368	PRPF31_RP	ENSG00000196998	NA	protein_coding	WDR45	Other
ENST00000376371.7	168.235	1.04853	0.634419	1.65275	0.0983826	0.400451	ENST00000376371	PRPF31_RP	ENSG00000165113	NM_025211.4	protein_coding	GKAP1	MANE
ENST00000376372.9	200.206	0.00923948	0.390482	0.0236618	0.981122	0.995132	ENST00000376372	PRPF31_RP	ENSG00000196998	NM_001029896.2	protein_coding	WDR45	MANE
ENST00000376545.7	97.232	0.961197	3.10389	0.309675	0.756808	0.91947	ENST00000376545	PRPF31_RP	ENSG00000204574	NA	protein_coding	ABCF1	Other
ENST00000376723.7	839.165	-0.714676	0.966423	-0.739506	0.4596	0.770131	ENST00000376723	PRPF31_RP	ENSG00000136731	NA	nonsense_mediated_decay	UGGT1	NMD
ENST00000376744.8	117.823	0.17481	0.454507	0.384614	0.700523	0.897573	ENST00000376744	PRPF31_RP	ENSG00000139370	NA	nonsense_mediated_decay	SLC15A4	NMD
ENST00000376757.9	56.6079	-0.414988	0.561821	-0.738649	0.46012	0.770504	ENST00000376757	PRPF31_RP	ENSG00000172830	NA	protein_coding	SSH3	Other
ENST00000376918.7	1623.01	-0.890149	0.508729	-1.74975	0.0801614	0.364551	ENST00000376918	PRPF31_RP	ENSG00000161671	NA	protein_coding	EMC10	Other
ENST00000376980.8	903.043	0.108392	0.207281	0.522926	0.601026	0.852312	ENST00000376980	PRPF31_RP	ENSG00000136770	NM_022365.4	protein_coding	DNAJC1	MANE
ENST00000377012.9	254.844	-1.2165	0.905848	-1.34294	0.179293	0.522078	ENST00000377012	PRPF31_RP	ENSG00000204681	NA	protein_coding	GABBR1	Other
ENST00000377059.7	925.454	0.150404	0.379775	0.396036	0.692078	0.894272	ENST00000377059	PRPF31_RP	ENSG00000078403	NA	protein_coding	MLLT10	Other
ENST00000377072.8	295.703	0.143738	0.455251	0.315734	0.752204	0.917483	ENST00000377072	PRPF31_RP	ENSG00000078403	NA	protein_coding	MLLT10	Other
ENST00000377079.8	40.4843	-0.718047	0.884688	-0.811639	0.416999	0.742255	ENST00000377079	PRPF31_RP	ENSG00000114988	NA	protein_coding	LMAN2L	Other
ENST00000377092.8	151.257	-0.750102	0.492495	-1.52307	0.127742	0.450437	ENST00000377092	PRPF31_RP	ENSG00000010361	NA	nonsense_mediated_decay	FUZ	Other
ENST00000377135.8	108.552	-0.352828	0.810672	-0.435229	0.663396	0.881397	ENST00000377135	PRPF31_RP	ENSG00000126456	NA	protein_coding	IRF3	Other
ENST00000377139.8	1602.45	-1.01826	0.289876	-3.51276	0.000443476	0.0198236	ENST00000377139	PRPF31_RP	ENSG00000126456	NM_001571.6	protein_coding	IRF3	MANE
ENST00000377190.8	436.963	0.620484	0.558685	1.11061	0.266734	0.618164	ENST00000377190	PRPF31_RP	ENSG00000162298	NM_172230.3	protein_coding	SYVN1	MANE
ENST00000377227.8	192.541	0.221304	0.714285	0.309825	0.756694	0.919389	ENST00000377227	PRPF31_RP	ENSG00000087206	NA	protein_coding	UIMC1	Other
ENST00000377244.8	491.736	-0.116875	0.428428	-0.2728	0.785007	0.930574	ENST00000377244	PRPF31_RP	ENSG00000110025	NM_013306.5	protein_coding	SNX15	MANE
ENST00000377387.5	102.815	-0.176358	1.45772	-0.120982	0.903705	0.971888	ENST00000377387	PRPF31_RP	ENSG00000168066	NA	protein_coding	SF1	Other
ENST00000377390.8	4583.05	0.131045	0.37129	0.352944	0.72413	0.90662	ENST00000377390	PRPF31_RP	ENSG00000168066	NM_004630.4	protein_coding	SF1	MANE
ENST00000377394.7	415.874	-0.215781	0.610588	-0.353398	0.72379	0.906475	ENST00000377394	PRPF31_RP	ENSG00000168066	NA	protein_coding	SF1	Other
ENST00000377526.4	2324.65	-0.366985	0.337904	-1.08606	0.277451	0.627945	ENST00000377526	PRPF31_RP	ENSG00000115307	NM_181575.5	protein_coding	AUP1	MANE
ENST00000377540.6	81.0336	1.3257	0.757558	1.74996	0.0801248	0.364464	ENST00000377540	PRPF31_RP	ENSG00000204815	NM_031421.5	protein_coding	ODAD4	MANE
ENST00000377600.7	241.001	0.882261	0.467401	1.88759	0.0590811	0.317284	ENST00000377600	PRPF31_RP	ENSG00000112763	NA	nonsense_mediated_decay	BTN2A1	NMD
ENST00000377656.6	356.506	1.97186	0.5357	3.6809	0.000232413	0.012694	ENST00000377656	PRPF31_RP	ENSG00000106714	NA	protein_coding	CNTNAP3	Other
ENST00000377659.1	32.4687	1.33723	1.06102	1.26032	0.207553	0.554163	ENST00000377659	PRPF31_RP	ENSG00000106714	NA	protein_coding	CNTNAP3	Other
ENST00000377798.9	897.825	-0.444665	0.293526	-1.51491	0.129796	0.452929	ENST00000377798	PRPF31_RP	ENSG00000137054	NM_022490.4	protein_coding	POLR1E	MANE
ENST00000377843.8	1416.42	-0.0630171	0.431131	-0.146167	0.88379	0.966541	ENST00000377843	PRPF31_RP	ENSG00000113712	NM_001892.6	protein_coding	CSNK1A1	MANE
ENST00000377848.7	360.477	-0.864876	0.360322	-2.40029	0.0163821	0.173452	ENST00000377848	PRPF31_RP	ENSG00000076555	NA	protein_coding	ACACB	Other
ENST00000377889.6	1415.66	0.271895	0.407633	0.667009	0.504766	0.797294	ENST00000377889	PRPF31_RP	ENSG00000168003	NA	protein_coding	SLC3A2	Other
ENST00000377890.6	2916.59	-2.02514	0.432305	-4.68451	2.80635e-06	0.000424978	ENST00000377890	PRPF31_RP	ENSG00000168003	NA	protein_coding	SLC3A2	Other
ENST00000377891.6	2437.04	0.0682106	0.357026	0.191052	0.848485	0.953506	ENST00000377891	PRPF31_RP	ENSG00000168003	NA	protein_coding	SLC3A2	Other
ENST00000378060.9	922.135	0.272421	0.191761	1.42063	0.155425	0.490497	ENST00000378060	PRPF31_RP	ENSG00000136100	NM_016075.4	protein_coding	VPS36	MANE
ENST00000378081.9	55.2309	0.000435321	0.516358	0.000843061	0.999327	0.999683	ENST00000378081	PRPF31_RP	ENSG00000101247	NA	nonsense_mediated_decay	NDUFAF5	NMD
ENST00000378106.10	86.1093	0.490514	0.402179	1.21964	0.222601	0.571154	ENST00000378106	PRPF31_RP	ENSG00000101247	NM_024120.5	protein_coding	NDUFAF5	MANE
ENST00000378156.9	254.342	-0.533086	0.540313	-0.986624	0.323827	0.669675	ENST00000378156	PRPF31_RP	ENSG00000131697	NM_015102.5	protein_coding	NPHP4	MANE
ENST00000378161.5	45.6165	1.101	0.79128	1.39142	0.164099	0.502388	ENST00000378161	PRPF31_RP	ENSG00000131697	NA	retained_intron	NPHP4	Other
ENST00000378209.8	148.547	-1.1602	0.460714	-2.51826	0.0117935	0.145713	ENST00000378209	PRPF31_RP	ENSG00000169598	NM_004402.4	protein_coding	DFFB	MANE
ENST00000378247.8	158.669	-0.976377	0.292466	-3.33844	0.000842514	0.030478	ENST00000378247	PRPF31_RP	ENSG00000204991	NM_032451.2	protein_coding	SPIRE2	MANE
ENST00000378312.8	1080.69	-0.250846	0.310787	-0.807134	0.41959	0.743471	ENST00000378312	PRPF31_RP	ENSG00000213593	NA	protein_coding	TMX2	Other
ENST00000378313.7	565.183	-0.0671315	0.448979	-0.14952	0.881143	0.965679	ENST00000378313	PRPF31_RP	ENSG00000188493	NM_198476.5	protein_coding	ACTMAP	MANE
ENST00000378319.8	110.051	-0.50822	0.606476	-0.837988	0.402037	0.733392	ENST00000378319	PRPF31_RP	ENSG00000136147	NM_001040443.3	protein_coding	PHF11	MANE
ENST00000378330.7	4938.82	1.86817	0.607385	3.07576	0.00209964	0.0545329	ENST00000378330	PRPF31_RP	ENSG00000167522	NA	protein_coding	ANKRD11	Other
ENST00000378345.8	72.3933	0.755953	0.959135	0.788161	0.430602	0.752069	ENST00000378345	PRPF31_RP	ENSG00000176715	NA	protein_coding	ACSF3	Other
ENST00000378387.4	354.042	-1.29607	0.439196	-2.95101	0.00316738	0.0690936	ENST00000378387	PRPF31_RP	ENSG00000137135	NM_032818.3	protein_coding	ARHGEF39	MANE
ENST00000378438.9	322.806	0.78797	0.631381	1.24801	0.212028	0.559738	ENST00000378438	PRPF31_RP	ENSG00000182220	NA	protein_coding	ATP6AP2	Other
ENST00000378535.4	89.0804	3.42241	3.73164	0.917134	0.359073	0.701534	ENST00000378535	PRPF31_RP	ENSG00000049130	NA	protein_coding_CDS_not_defined	KITLG	Other
ENST00000378601.7	111.973	0.0930414	0.584655	0.159139	0.873559	0.963494	ENST00000378601	PRPF31_RP	ENSG00000134574	NA	nonsense_mediated_decay	DDB2	NMD
ENST00000378625.5	228.647	-0.752796	0.332339	-2.26515	0.0235036	0.204931	ENST00000378625	PRPF31_RP	ENSG00000008130	NA	protein_coding	NADK	Other
ENST00000378727.8	358.488	0.199578	0.533231	0.37428	0.708196	0.900536	ENST00000378727	PRPF31_RP	ENSG00000138050	NA	nonsense_mediated_decay	THUMPD2	NMD
ENST00000378747.8	34.7338	2.95513	1.85835	1.59019	0.111792	0.423223	ENST00000378747	PRPF31_RP	ENSG00000123240	NM_001008212.2	protein_coding	OPTN	MANE
ENST00000378748.7	40.9247	-0.110391	0.833632	-0.132422	0.894651	0.968695	ENST00000378748	PRPF31_RP	ENSG00000123240	NA	protein_coding	OPTN	Other
ENST00000378750.10	254.387	-1.05243	0.439459	-2.39483	0.0166281	0.174824	ENST00000378750	PRPF31_RP	ENSG00000121680	NM_004813.4	protein_coding	PEX16	MANE
ENST00000378752.7	96.9871	0.176641	1.52924	0.115509	0.908042	0.973423	ENST00000378752	PRPF31_RP	ENSG00000123240	NA	protein_coding	OPTN	Other
ENST00000378757.6	306.268	0.704479	0.909853	0.774278	0.438766	0.757081	ENST00000378757	PRPF31_RP	ENSG00000123240	NA	protein_coding	OPTN	Other
ENST00000378764.6	140.002	0.0724847	0.714172	0.101495	0.919158	0.976717	ENST00000378764	PRPF31_RP	ENSG00000123240	NA	protein_coding	OPTN	Other
ENST00000378823.8	1243.45	0.921647	0.501196	1.83889	0.0659308	0.334008	ENST00000378823	PRPF31_RP	ENSG00000113522	NM_005732.4	protein_coding	RAD50	MANE
ENST00000378842.8	76.1599	-0.418845	0.721533	-0.580494	0.561582	0.83024	ENST00000378842	PRPF31_RP	ENSG00000213930	NM_000155.4	protein_coding	GALT	MANE
ENST00000378850.5	34.04	-0.117812	0.775192	-0.151977	0.879205	0.965081	ENST00000378850	PRPF31_RP	ENSG00000205129	NM_001114357.3	protein_coding	CFAP96	MANE
ENST00000378875.8	123.431	-0.648341	0.480568	-1.34911	0.1773	0.519655	ENST00000378875	PRPF31_RP	ENSG00000239382	NM_032878.5	protein_coding	ALKBH6	MANE
ENST00000378943.7	138.82	0.0477607	0.524868	0.0909958	0.927496	0.979697	ENST00000378943	PRPF31_RP	ENSG00000198814	NA	protein_coding	GK	Other
ENST00000378945.7	25.4946	-3.08607	2.48517	-1.2418	0.214311	0.562267	ENST00000378945	PRPF31_RP	ENSG00000198814	NA	protein_coding	GK	Other
ENST00000378954.9	1483.57	-0.0897364	0.265486	-0.338008	0.735357	0.911059	ENST00000378954	PRPF31_RP	ENSG00000119787	NM_001135673.4	protein_coding	ATL2	MANE
ENST00000379019.7	507.735	0.565189	0.69542	0.81273	0.416373	0.741884	ENST00000379019	PRPF31_RP	ENSG00000125772	NM_019593.5	protein_coding	GPCPD1	MANE
ENST00000379059.7	245.262	-0.169059	0.754444	-0.224084	0.822692	0.943895	ENST00000379059	PRPF31_RP	ENSG00000101868	NA	protein_coding	POLA1	Other
ENST00000379068.8	1022.75	-0.502423	0.46856	-1.07227	0.283599	0.633224	ENST00000379068	PRPF31_RP	ENSG00000101868	NM_001330360.2	protein_coding	POLA1	MANE
ENST00000379170.9	994.913	-0.564748	0.237861	-2.37428	0.0175831	0.179149	ENST00000379170	PRPF31_RP	ENSG00000050393	NM_001031713.4	protein_coding	MCUR1	MANE
ENST00000379179.8	24.0195	0.45859	0.569047	0.80589	0.420306	0.744088	ENST00000379179	PRPF31_RP	ENSG00000151778	NM_001010897.3	protein_coding	SERP2	MANE
ENST00000379226.9	322.784	-0.999915	0.392554	-2.5472	0.0108591	0.139304	ENST00000379226	PRPF31_RP	ENSG00000184831	NM_024122.5	protein_coding	APOO	MANE
ENST00000379235.5	37.0516	0.328356	0.896506	0.366262	0.714169	0.902621	ENST00000379235	PRPF31_RP	ENSG00000137073	NA	retained_intron	UBAP2	Other
ENST00000379238.7	1484.39	-0.239592	0.279869	-0.856089	0.391949	0.726457	ENST00000379238	PRPF31_RP	ENSG00000137073	NM_001370062.2	protein_coding	UBAP2	MANE
ENST00000379239.9	82.3919	-0.0692491	0.681816	-0.101566	0.919101	0.976696	ENST00000379239	PRPF31_RP	ENSG00000137073	NA	protein_coding	UBAP2	Other
ENST00000379245.8	90.1006	-0.564604	0.54324	-1.03933	0.298653	0.647682	ENST00000379245	PRPF31_RP	ENSG00000171055	NA	protein_coding	FEZ2	Other
ENST00000379257.7	26.6845	2.37215	1.19096	1.99179	0.0463939	0.283139	ENST00000379257	PRPF31_RP	ENSG00000105821	NA	nonsense_mediated_decay	DNAJC2	NMD
ENST00000379263.8	1840.46	0.758937	0.400506	1.89495	0.0580996	0.315228	ENST00000379263	PRPF31_RP	ENSG00000105821	NM_014377.3	protein_coding	DNAJC2	MANE
ENST00000379391.7	995.211	0.785268	0.529982	1.48169	0.138424	0.465132	ENST00000379391	PRPF31_RP	ENSG00000166881	NA	protein_coding	NEMP1	Other
ENST00000379463.6	468.49	-0.881253	0.349562	-2.52102	0.0117016	0.14513	ENST00000379463	PRPF31_RP	ENSG00000159593	NA	protein_coding	NAE1	Other
ENST00000379549.7	119.713	0.554208	0.46719	1.18626	0.235521	0.585471	ENST00000379549	PRPF31_RP	ENSG00000109381	NA	protein_coding	ELF2	Other
ENST00000379550.5	388.14	0.118055	0.331413	0.356217	0.721678	0.905729	ENST00000379550	PRPF31_RP	ENSG00000109381	NA	protein_coding	ELF2	Other
ENST00000379562.9	469.334	0.109153	0.202657	0.538608	0.590157	0.846373	ENST00000379562	PRPF31_RP	ENSG00000151657	NM_012311.4	protein_coding	KIN	MANE
ENST00000379594.7	85.1834	-0.248706	0.422725	-0.588341	0.556304	0.826886	ENST00000379594	PRPF31_RP	ENSG00000145782	NA	nonsense_mediated_decay	ATG12	NMD
ENST00000379660.4	109.16	-0.67853	0.484803	-1.3996	0.161633	0.499658	ENST00000379660	PRPF31_RP	ENSG00000124786	NA	protein_coding	SLC35B3	Other
ENST00000379672.10	105.115	-0.760801	0.803353	-0.947032	0.343623	0.688748	ENST00000379672	PRPF31_RP	ENSG00000006740	NM_014859.6	protein_coding	ARHGAP44	MANE
ENST00000379704.7	762.32	-0.321033	0.27768	-1.15613	0.247629	0.597971	ENST00000379704	PRPF31_RP	ENSG00000107262	NA	protein_coding	BAG1	Other
ENST00000379707.7	156.822	0.177882	0.333451	0.533456	0.593718	0.848531	ENST00000379707	PRPF31_RP	ENSG00000107262	NA	nonsense_mediated_decay	BAG1	NMD
ENST00000379774.5	49.1666	0.0643677	0.561934	0.114547	0.908805	0.973531	ENST00000379774	PRPF31_RP	ENSG00000170222	NM_020233.5	protein_coding	ADPRM	MANE
ENST00000379799.7	672.195	0.252984	0.291852	0.866822	0.386039	0.722452	ENST00000379799	PRPF31_RP	ENSG00000145730	NA	protein_coding	PAM	Other
ENST00000379817.7	320.538	-0.621409	0.283934	-2.18857	0.0286282	0.224553	ENST00000379817	PRPF31_RP	ENSG00000137074	NM_001195248.2	protein_coding	APTX	MANE
ENST00000379825.7	49.8554	-0.484429	1.40684	-0.344339	0.730591	0.909131	ENST00000379825	PRPF31_RP	ENSG00000137074	NA	protein_coding	APTX	Other
ENST00000379834.7	981.423	0.588117	0.297557	1.97648	0.0481001	0.287803	ENST00000379834	PRPF31_RP	ENSG00000124784	NM_031480.3	protein_coding	RIOK1	MANE
ENST00000379887.9	842.764	0.123798	0.284069	0.435801	0.662981	0.881226	ENST00000379887	PRPF31_RP	ENSG00000166233	NM_005744.5	protein_coding	ARIH1	MANE
ENST00000379902.7	105.132	-0.333511	0.450688	-0.740004	0.459297	0.76996	ENST00000379902	PRPF31_RP	ENSG00000111077	NA	protein_coding	TNS2	Other
ENST00000379957.9	33.9267	0.838308	1.44086	0.581809	0.560695	0.829842	ENST00000379957	PRPF31_RP	ENSG00000165046	NM_001286819.2	protein_coding	LETM2	MANE
ENST00000379960.9	60.2596	0.517515	0.79518	0.650815	0.515166	0.803204	ENST00000379960	PRPF31_RP	ENSG00000205726	NA	protein_coding	ITSN1	Other
ENST00000380062.10	75.2306	1.28839	0.96116	1.34045	0.180098	0.523162	ENST00000380062	PRPF31_RP	ENSG00000096872	NM_025103.4	protein_coding	IFT74	MANE
ENST00000380158.8	37.7157	1.02097	0.950416	1.07423	0.28272	0.632348	ENST00000380158	PRPF31_RP	ENSG00000138698	NA	protein_coding	RAP1GDS1	Other
ENST00000380189.8	121.516	0.0563672	0.631833	0.0892121	0.928913	0.980051	ENST00000380189	PRPF31_RP	ENSG00000139624	NA	nonsense_mediated_decay	CERS5	Other
ENST00000380221.7	47.4907	-0.0802189	0.541402	-0.148169	0.88221	0.966134	ENST00000380221	PRPF31_RP	ENSG00000160218	NA	protein_coding	TRAPPC10	Other
ENST00000380244.7	5995.74	-0.506869	0.439509	-1.15326	0.248803	0.599108	ENST00000380244	PRPF31_RP	ENSG00000089280	NA	protein_coding	FUS	Other
ENST00000380262.7	180.201	-0.99125	1.40493	-0.705553	0.480466	0.783658	ENST00000380262	PRPF31_RP	ENSG00000170037	NA	protein_coding	CNTROB	Other
ENST00000380276.6	1882.14	-0.197199	0.330058	-0.597467	0.550196	0.823522	ENST00000380276	PRPF31_RP	ENSG00000160201	NA	protein_coding	U2AF1	Other
ENST00000380324.8	95.1904	-2.50116	1.29026	-1.9385	0.0525622	0.300021	ENST00000380324	PRPF31_RP	ENSG00000140455	NM_006537.4	protein_coding	USP3	MANE
ENST00000380375.4	162.596	-0.949074	0.527722	-1.79843	0.0721082	0.34796	ENST00000380375	PRPF31_RP	ENSG00000137274	NA	protein_coding	BPHL	Other
ENST00000380379.10	388.309	-1.04755	0.559562	-1.87209	0.0611943	0.322609	ENST00000380379	PRPF31_RP	ENSG00000137274	NM_004332.4	protein_coding	BPHL	MANE
ENST00000380466.6	532.719	-0.0524827	0.494084	-0.106222	0.915406	0.975684	ENST00000380466	PRPF31_RP	ENSG00000141504	NA	protein_coding_CDS_not_defined	SAT2	Other
ENST00000380524.5	51.3953	-0.714598	0.565163	-1.26441	0.206082	0.552653	ENST00000380524	PRPF31_RP	ENSG00000124570	NA	protein_coding	SERPINB6	Other
ENST00000380529.5	151.208	0.185113	0.867455	0.213398	0.831016	0.947392	ENST00000380529	PRPF31_RP	ENSG00000124570	NA	protein_coding	SERPINB6	Other
ENST00000380539.7	463.9	0.78234	0.519708	1.50535	0.132235	0.45675	ENST00000380539	PRPF31_RP	ENSG00000124570	NM_004568.6	protein_coding	SERPINB6	MANE
ENST00000380542.9	1282.58	-0.867598	0.376825	-2.30239	0.0213132	0.196251	ENST00000380542	PRPF31_RP	ENSG00000205531	NM_005969.4	protein_coding	NAP1L4	MANE
ENST00000380546.7	98.8293	0.448549	0.553558	0.810301	0.417767	0.742617	ENST00000380546	PRPF31_RP	ENSG00000124570	NA	protein_coding	SERPINB6	Other
ENST00000380639.10	492.572	0.813608	0.436014	1.86602	0.0620391	0.324744	ENST00000380639	PRPF31_RP	ENSG00000049883	NM_024754.5	protein_coding	PTCD2	MANE
ENST00000380649.8	3503.54	-0.837702	0.28054	-2.98604	0.00282618	0.0649259	ENST00000380649	PRPF31_RP	ENSG00000084754	NM_000182.5	protein_coding	HADHA	MANE
ENST00000380729.8	298.286	-0.438898	0.336119	-1.30578	0.191627	0.536059	ENST00000380729	PRPF31_RP	ENSG00000183474	NM_001376000.2	protein_coding	GTF2H2C	MANE
ENST00000380746.8	1776.27	-0.468543	0.2796	-1.67576	0.0937847	0.391744	ENST00000380746	PRPF31_RP	ENSG00000119772	NA	protein_coding	DNMT3A	Other
ENST00000380749.10	8767.3	-0.729406	0.372843	-1.95634	0.0504256	0.294456	ENST00000380749	PRPF31_RP	ENSG00000205581	NM_004965.7	protein_coding	HMGN1	MANE
ENST00000380756.7	201.592	-0.351869	0.761616	-0.462004	0.644079	0.873196	ENST00000380756	PRPF31_RP	ENSG00000119772	NA	nonsense_mediated_decay	DNMT3A	NMD
ENST00000380800.7	47.4421	-1.43161	2.74156	-0.522187	0.60154	0.852534	ENST00000380800	PRPF31_RP	ENSG00000185658	NA	protein_coding	BRWD1	Other
ENST00000380840.6	43.1525	2.10901	1.54593	1.36423	0.172494	0.513244	ENST00000380840	PRPF31_RP	ENSG00000163743	NA	protein_coding	RCHY1	Other
ENST00000380843.9	2044.62	-0.347924	0.363778	-0.956419	0.33886	0.684175	ENST00000380843	PRPF31_RP	ENSG00000101365	NM_006899.5	protein_coding	IDH3B	MANE
ENST00000380851.9	240.983	-0.0260173	0.70676	-0.036812	0.970635	0.992494	ENST00000380851	PRPF31_RP	ENSG00000101365	NA	protein_coding	IDH3B	Other
ENST00000380950.7	391.53	0.371381	0.468803	0.792189	0.42825	0.750337	ENST00000380950	PRPF31_RP	ENSG00000103995	NM_001194998.2	protein_coding	CEP152	MANE
ENST00000380962.9	142.385	-1.56126	0.507024	-3.07925	0.00207519	0.0543146	ENST00000380962	PRPF31_RP	ENSG00000205629	NA	nonsense_mediated_decay	LCMT1	Other
ENST00000380966.8	102.953	-0.69274	0.610634	-1.13446	0.256602	0.607744	ENST00000380966	PRPF31_RP	ENSG00000205629	NA	protein_coding	LCMT1	Other
ENST00000380968.6	146.042	0.326187	0.432743	0.753765	0.45099	0.764648	ENST00000380968	PRPF31_RP	ENSG00000119684	NA	protein_coding	MLH3	Other
ENST00000380986.9	620.37	-0.384293	0.409966	-0.937379	0.348564	0.693257	ENST00000380986	PRPF31_RP	ENSG00000119782	NM_004116.5	protein_coding	FKBP1B	MANE
ENST00000380991.8	567.816	-0.172881	0.498412	-0.346864	0.728693	0.908727	ENST00000380991	PRPF31_RP	ENSG00000119782	NA	protein_coding	FKBP1B	Other
ENST00000380995.5	36.9676	-1.0781	1.47919	-0.728843	0.466098	0.77425	ENST00000380995	PRPF31_RP	ENSG00000054611	NA	protein_coding	TBC1D22A	Other
ENST00000381006.8	828.917	0.862657	0.410672	2.1006	0.0356762	0.251335	ENST00000381006	PRPF31_RP	ENSG00000018189	NM_001037442.4	protein_coding	RUFY3	MANE
ENST00000381031.8	788.849	-0.520454	0.281376	-1.84967	0.0643605	0.330491	ENST00000381031	PRPF31_RP	ENSG00000075234	NM_017931.4	protein_coding	TTC38	MANE
ENST00000381055.8	35.9599	-0.484229	0.713343	-0.678817	0.497254	0.792757	ENST00000381055	PRPF31_RP	ENSG00000049192	NM_197941.4	protein_coding	ADAMTS6	MANE
ENST00000381118.7	140.849	0.679032	0.599659	1.13236	0.257482	0.608415	ENST00000381118	PRPF31_RP	ENSG00000049167	NA	nonsense_mediated_decay	ERCC8	Other
ENST00000381140.10	2825.43	-0.051438	0.256142	-0.200818	0.840841	0.950778	ENST00000381140	PRPF31_RP	ENSG00000122034	NM_002097.3	protein_coding	GTF3A	MANE
ENST00000381208.9	53.2323	-0.661564	0.699005	-0.946436	0.343926	0.689002	ENST00000381208	PRPF31_RP	ENSG00000129197	NA	protein_coding	RPAIN	Other
ENST00000381209.8	792.998	0.0356398	0.346147	0.102962	0.917994	0.976495	ENST00000381209	PRPF31_RP	ENSG00000129197	NM_001033002.4	protein_coding	RPAIN	MANE
ENST00000381259.5	236.973	2.59223	1.36093	1.90475	0.0568132	0.311846	ENST00000381259	PRPF31_RP	ENSG00000123106	NA	protein_coding	CCDC91	Other
ENST00000381261.8	248.732	-0.165148	0.519317	-0.31801	0.750477	0.916883	ENST00000381261	PRPF31_RP	ENSG00000197976	NA	protein_coding	AKAP17A	Other
ENST00000381271.7	1044.46	0.371623	0.271843	1.36705	0.17161	0.512137	ENST00000381271	PRPF31_RP	ENSG00000087448	NM_020782.2	protein_coding	KLHL42	MANE
ENST00000381272.5	46.3425	-0.659533	0.697102	-0.946106	0.344094	0.689083	ENST00000381272	PRPF31_RP	ENSG00000163029	NA	protein_coding	SMC6	Other
ENST00000381294.8	25.0355	0.0948788	1.89525	0.0500613	0.960074	0.989403	ENST00000381294	PRPF31_RP	ENSG00000134352	NA	protein_coding	IL6ST	Other
ENST00000381306.7	41.6339	0.804883	0.837194	0.961405	0.336349	0.681621	ENST00000381306	PRPF31_RP	ENSG00000107077	NA	protein_coding	KDM4C	Other
ENST00000381309.8	577.388	0.304115	0.388002	0.783797	0.433159	0.753485	ENST00000381309	PRPF31_RP	ENSG00000107077	NM_015061.6	protein_coding	KDM4C	MANE
ENST00000381311.9	60.0907	1.14874	1.55442	0.739017	0.459897	0.770381	ENST00000381311	PRPF31_RP	ENSG00000108509	NA	protein_coding	CAMTA2	Other
ENST00000381318.8	52.799	0.199007	0.492196	0.404324	0.685974	0.891373	ENST00000381318	PRPF31_RP	ENSG00000205726	NM_003024.3	protein_coding	ITSN1	MANE
ENST00000381334.10	2050.59	-0.513849	0.432984	-1.18676	0.235321	0.585311	ENST00000381334	PRPF31_RP	ENSG00000134851	NM_018475.5	protein_coding	TMEM165	MANE
ENST00000381337.6	719.991	0.250995	0.458787	0.547083	0.584321	0.842823	ENST00000381337	PRPF31_RP	ENSG00000066654	NA	protein_coding	THUMPD1	Other
ENST00000381342.7	10233.5	-1.06243	0.343161	-3.09601	0.00196145	0.0524353	ENST00000381342	PRPF31_RP	ENSG00000125835	NM_003091.4	protein_coding	SNRPB	MANE
ENST00000381359.5	1893.28	-1.15529	0.482669	-2.39355	0.0166863	0.174989	ENST00000381359	PRPF31_RP	ENSG00000140264	NA	protein_coding	SERF2	Other
ENST00000381431.10	1432.61	0.953618	0.364388	2.61704	0.00886961	0.124414	ENST00000381431	PRPF31_RP	ENSG00000163069	NM_000232.5	protein_coding	SGCB	MANE
ENST00000381441.7	400.771	0.497696	0.485764	1.02456	0.30557	0.65428	ENST00000381441	PRPF31_RP	ENSG00000109184	NA	protein_coding	DCUN1D4	Other
ENST00000381525.8	132.453	0.164225	0.496065	0.331056	0.740602	0.913176	ENST00000381525	PRPF31_RP	ENSG00000169016	NM_198256.4	protein_coding	E2F6	MANE
ENST00000381540.7	37.799	-0.133149	0.976385	-0.13637	0.891529	0.968104	ENST00000381540	PRPF31_RP	ENSG00000205758	NA	protein_coding	CRYZL1	Other
ENST00000381554.8	176.481	0.156102	0.539627	0.289278	0.772369	0.925517	ENST00000381554	PRPF31_RP	ENSG00000205758	NM_145858.3	protein_coding	CRYZL1	MANE
ENST00000381638.7	762.945	0.21637	0.184024	1.17577	0.239688	0.589681	ENST00000381638	PRPF31_RP	ENSG00000074755	NM_015113.4	protein_coding	ZZEF1	MANE
ENST00000381653.9	321.121	1.11029	0.394765	2.81254	0.00491515	0.0899171	ENST00000381653	PRPF31_RP	ENSG00000088833	NA	nonsense_mediated_decay	NSFL1C	Other
ENST00000381668.9	44.9509	-0.995459	2.00378	-0.49679	0.619337	0.861487	ENST00000381668	PRPF31_RP	ENSG00000124406	NM_006095.2	protein_coding	ATP8A1	MANE
ENST00000381679.8	1206.3	0.200871	0.206619	0.97218	0.330961	0.67619	ENST00000381679	PRPF31_RP	ENSG00000159140	NA	protein_coding	SON	Other
ENST00000381714.7	522.834	-0.487315	0.393836	-1.23736	0.215955	0.563736	ENST00000381714	PRPF31_RP	ENSG00000140382	NA	protein_coding	HMG20A	Other
ENST00000381786.7	44.8256	0.641486	0.544	1.1792	0.238318	0.588419	ENST00000381786	PRPF31_RP	ENSG00000171848	NA	protein_coding_CDS_not_defined	RRM2	Other
ENST00000381815.9	4731.88	-0.681013	0.384918	-1.76924	0.0768539	0.358247	ENST00000381815	PRPF31_RP	ENSG00000159131	NM_000819.5	protein_coding	GART	MANE
ENST00000381831.7	44.1603	0.956665	2.69509	0.354966	0.722615	0.905985	ENST00000381831	PRPF31_RP	ENSG00000159131	NA	protein_coding	GART	Other
ENST00000381839.7	97.7872	-1.18665	1.35031	-0.878799	0.37951	0.71764	ENST00000381839	PRPF31_RP	ENSG00000159131	NA	protein_coding	GART	Other
ENST00000381846.2	129.356	-0.491126	0.679357	-0.722929	0.469724	0.776754	ENST00000381846	PRPF31_RP	ENSG00000121897	NA	protein_coding	LIAS	Other
ENST00000381870.8	78.3856	-0.448041	0.651941	-0.687242	0.491931	0.790076	ENST00000381870	PRPF31_RP	ENSG00000040531	NA	protein_coding	CTNS	Other
ENST00000381885.5	621.371	0.694887	0.462527	1.50237	0.133001	0.457991	ENST00000381885	PRPF31_RP	ENSG00000168781	NA	protein_coding	PPIP5K1	Other
ENST00000381886.8	2804.98	0.345152	0.282668	1.22105	0.222067	0.570907	ENST00000381886	PRPF31_RP	ENSG00000187555	NA	protein_coding	USP7	Other
ENST00000381897.5	1068.33	1.23074	0.378542	3.25127	0.00114891	0.0375561	ENST00000381897	PRPF31_RP	ENSG00000035928	NA	protein_coding	RFC1	Other
ENST00000381920.8	162.141	0.995835	0.302747	3.28933	0.00100425	0.0343402	ENST00000381920	PRPF31_RP	ENSG00000067365	NM_024109.4	protein_coding	METTL22	MANE
ENST00000381975.7	64.4445	-1.94734	3.72923	-0.522182	0.601543	0.852534	ENST00000381975	PRPF31_RP	ENSG00000145014	NA	protein_coding	TMEM44	Other
ENST00000382021.2	1392.08	1.61457	0.770034	2.09675	0.0360154	0.25239	ENST00000382021	PRPF31_RP	ENSG00000168724	NA	protein_coding	DNAJC21	Other
ENST00000382043.8	45.6736	-0.505811	0.591356	-0.855341	0.392362	0.726615	ENST00000382043	PRPF31_RP	ENSG00000100503	NA	protein_coding	NIN	Other
ENST00000382044.9	1189.56	0.456736	0.291073	1.56915	0.116614	0.43179	ENST00000382044	PRPF31_RP	ENSG00000067369	NM_001141980.3	protein_coding	TP53BP1	MANE
ENST00000382110.6	48.5159	-0.223339	0.668422	-0.334129	0.738282	0.912344	ENST00000382110	PRPF31_RP	ENSG00000171853	NA	protein_coding	TRAPPC12	Other
ENST00000382112.8	67.8228	-2.89088	3.73126	-0.774771	0.438475	0.756973	ENST00000382112	PRPF31_RP	ENSG00000100150	NA	protein_coding	DEPDC5	Other
ENST00000382179.5	50.8236	0.0436216	0.604536	0.0721572	0.942477	0.983706	ENST00000382179	PRPF31_RP	ENSG00000174672	NA	protein_coding	BRSK2	Other
ENST00000382181.2	62.7713	0.302444	0.421433	0.717656	0.47297	0.778866	ENST00000382181	PRPF31_RP	ENSG00000125826	NA	nonsense_mediated_decay	RBCK1	Other
ENST00000382185.6	40.8329	0.219992	0.712593	0.308721	0.757534	0.919522	ENST00000382185	PRPF31_RP	ENSG00000080503	NA	protein_coding	SMARCA2	Other
ENST00000382191.4	493.975	-1.21488	0.976911	-1.24359	0.213649	0.56172	ENST00000382191	PRPF31_RP	ENSG00000136527	NA	protein_coding	TRA2B	Other
ENST00000382214.7	37.4701	1.19306	2.12056	0.562615	0.573697	0.837152	ENST00000382214	PRPF31_RP	ENSG00000125826	NA	nonsense_mediated_decay	RBCK1	NMD
ENST00000382406.7	266.547	-0.200365	0.29153	-0.687286	0.491902	0.790076	ENST00000382406	PRPF31_RP	ENSG00000151327	NA	protein_coding	FAM177A1	Other
ENST00000382409.4	469.218	-0.984644	0.781304	-1.26026	0.207577	0.554163	ENST00000382409	PRPF31_RP	ENSG00000177030	NM_021008.4	protein_coding	DEAF1	MANE
ENST00000382447.8	65.6316	-0.203795	0.555124	-0.367116	0.713533	0.902462	ENST00000382447	PRPF31_RP	ENSG00000172785	NA	protein_coding	ZNG1A	Other
ENST00000382450.8	34.6541	-1.56719	1.26833	-1.23563	0.216597	0.56446	ENST00000382450	PRPF31_RP	ENSG00000167965	NA	protein_coding	MLST8	Other
ENST00000382457.8	160.394	-1.29162	0.366857	-3.52077	0.000430296	0.0194699	ENST00000382457	PRPF31_RP	ENSG00000010292	NA	protein_coding	NCAPD2	Other
ENST00000382494.6	89.1538	0.0991087	0.544953	0.181866	0.855688	0.956373	ENST00000382494	PRPF31_RP	ENSG00000114770	NA	protein_coding	ABCC5	Other
ENST00000382580.6	130.583	0.340556	0.487218	0.698981	0.484564	0.785728	ENST00000382580	PRPF31_RP	ENSG00000183765	NA	protein_coding	CHEK2	Other
ENST00000382584.8	171.349	-0.552683	0.545567	-1.01304	0.311039	0.658382	ENST00000382584	PRPF31_RP	ENSG00000163728	NA	protein_coding	TTC14	Other
ENST00000382671.8	163.284	0.781454	0.527793	1.48061	0.138712	0.465578	ENST00000382671	PRPF31_RP	ENSG00000185627	NA	nonsense_mediated_decay	PSMD13	NMD
ENST00000382743.9	191.728	-0.473386	0.53389	-0.886673	0.375255	0.714151	ENST00000382743	PRPF31_RP	ENSG00000142082	NM_012239.6	protein_coding	SIRT3	MANE
ENST00000382839.7	599.803	1.03251	0.427039	2.41783	0.0156133	0.169358	ENST00000382839	PRPF31_RP	ENSG00000125386	NA	protein_coding	FAM193A	Other
ENST00000382882.9	1638.96	-0.0928346	0.30346	-0.30592	0.759666	0.920316	ENST00000382882	PRPF31_RP	ENSG00000185049	NM_005663.5	protein_coding	NELFA	MANE
ENST00000382888.3	154.812	-0.52664	0.540606	-0.974165	0.329974	0.67529	ENST00000382888	PRPF31_RP	ENSG00000109685	NA	protein_coding	NSD2	Other
ENST00000382891.9	78.9573	0.890496	3.72751	0.238898	0.811185	0.940438	ENST00000382891	PRPF31_RP	ENSG00000109685	NA	protein_coding	NSD2	Other
ENST00000382927.3	101.9	1.23038	1.41968	0.866659	0.386129	0.722463	ENST00000382927	PRPF31_RP	ENSG00000082212	NA	protein_coding	ME2	Other
ENST00000382952.8	1505.06	-0.638803	0.328653	-1.9437	0.0519314	0.298751	ENST00000382952	PRPF31_RP	ENSG00000159692	NM_001012614.2	protein_coding	CTBP1	MANE
ENST00000382985.8	375.108	-0.364316	0.799292	-0.455799	0.648535	0.87499	ENST00000382985	PRPF31_RP	ENSG00000165792	NA	protein_coding	METTL17	Other
ENST00000383056.7	895.867	-0.816737	0.466792	-1.74968	0.0801736	0.364551	ENST00000383056	PRPF31_RP	ENSG00000134779	NA	protein_coding	TPGS2	Other
ENST00000383202.7	725.919	0.451621	0.218131	2.07041	0.0384135	0.259826	ENST00000383202	PRPF31_RP	ENSG00000118007	NM_005862.3	protein_coding	STAG1	MANE
ENST00000383233.8	138.436	-0.560348	0.75353	-0.743631	0.4571	0.768815	ENST00000383233	PRPF31_RP	ENSG00000134490	NM_032933.6	protein_coding	TMEM241	MANE
ENST00000383276.1	153.487	-0.429241	0.490812	-0.874553	0.381817	0.719371	ENST00000383276	PRPF31_RP	ENSG00000141446	NA	nonsense_mediated_decay	ESCO1	NMD
ENST00000383314.7	504.1	-0.466523	0.55443	-0.841446	0.400098	0.732169	ENST00000383314	PRPF31_RP	ENSG00000101654	NM_003799.3	protein_coding	RNMT	MANE
ENST00000383578.7	58.1959	1.31337	1.51555	0.866596	0.386163	0.722463	ENST00000383578	PRPF31_RP	ENSG00000132199	NA	protein_coding	ENOSF1	Other
ENST00000383589.6	676.845	-0.652146	0.454917	-1.43355	0.151701	0.485834	ENST00000383589	PRPF31_RP	ENSG00000101557	NA	protein_coding	USP14	Other
ENST00000383675.6	65.3081	2.29987	1.35093	1.70243	0.0886745	0.381981	ENST00000383675	PRPF31_RP	ENSG00000163608	NA	protein_coding	NEPRO	Other
ENST00000383678.8	588.478	0.0636014	0.301864	0.210696	0.833125	0.948018	ENST00000383678	PRPF31_RP	ENSG00000163607	NM_014170.4	protein_coding	GTPBP8	MANE
ENST00000383701.8	588.159	-0.329888	0.34757	-0.949126	0.342557	0.687974	ENST00000383701	PRPF31_RP	ENSG00000163378	NM_001278689.2	protein_coding	EOGT	MANE
ENST00000383721.8	410.251	-0.191363	0.220392	-0.868286	0.385238	0.721784	ENST00000383721	PRPF31_RP	ENSG00000114904	NA	protein_coding	NEK4	Other
ENST00000383745.6	61.043	0.548122	0.45427	1.2066	0.227587	0.576525	ENST00000383745	PRPF31_RP	ENSG00000186448	NA	protein_coding	ZNF197	Other
ENST00000383773.8	37.115	-0.598642	0.766623	-0.780882	0.434872	0.754572	ENST00000383773	PRPF31_RP	ENSG00000174738	NA	nonsense_mediated_decay	NR1D2	NMD
ENST00000383791.8	319.738	0.278766	0.380879	0.731902	0.464229	0.773173	ENST00000383791	PRPF31_RP	ENSG00000131370	NM_004844.5	protein_coding	SH3BP5	MANE
ENST00000383827.5	128.205	0.69161	0.389116	1.77739	0.0755042	0.355237	ENST00000383827	PRPF31_RP	ENSG00000214021	NA	protein_coding	TTLL3	Other
ENST00000383829.7	40.2374	-0.613114	2.29046	-0.267681	0.788945	0.932199	ENST00000383829	PRPF31_RP	ENSG00000156983	NM_001003694.2	protein_coding	BRPF1	MANE
ENST00000388749.7	121.128	-0.0815183	0.558536	-0.14595	0.883961	0.966541	ENST00000388749	PRPF31_RP	ENSG00000104824	NA	nonsense_mediated_decay	HNRNPL	NMD
ENST00000388768.6	29.3936	-0.615582	0.743188	-0.828299	0.407501	0.736402	ENST00000388768	PRPF31_RP	ENSG00000204130	NA	protein_coding	RUFY2	Other
ENST00000388782.8	30.1762	0.845705	0.743695	1.13717	0.255468	0.606358	ENST00000388782	PRPF31_RP	ENSG00000165113	NA	nonsense_mediated_decay	GKAP1	NMD
ENST00000388795.9	52.5209	-1.86421	2.01756	-0.923993	0.35549	0.699014	ENST00000388795	PRPF31_RP	ENSG00000164074	NA	nonsense_mediated_decay	ABHD18	Other
ENST00000389054.8	4812.8	0.104503	0.435032	0.240219	0.81016	0.94005	ENST00000389054	PRPF31_RP	ENSG00000131504	NM_005219.5	protein_coding	DIAPH1	MANE
ENST00000389061.10	1247.5	-0.352419	0.322806	-1.09174	0.274949	0.625554	ENST00000389061	PRPF31_RP	ENSG00000211456	NM_014016.5	protein_coding	SACM1L	MANE
ENST00000389074.6	56.8186	-1.1856	0.480096	-2.4695	0.0135303	0.156817	ENST00000389074	PRPF31_RP	ENSG00000145642	NM_001164442.2	protein_coding	SHISAL2B	MANE
ENST00000389093.7	338.313	-0.516138	0.737542	-0.699809	0.484047	0.785359	ENST00000389093	PRPF31_RP	ENSG00000067225	NA	protein_coding	PKM	Other
ENST00000389118.8	84.3996	0.810822	0.789682	1.02677	0.304528	0.653148	ENST00000389118	PRPF31_RP	ENSG00000204764	NA	nonsense_mediated_decay	RANBP17	NMD
ENST00000389154.7	184.201	0.449607	0.436558	1.02989	0.303062	0.651854	ENST00000389154	PRPF31_RP	ENSG00000204842	NA	protein_coding	ATXN2	Other
ENST00000389175.9	177.263	-0.182646	0.499169	-0.365899	0.71444	0.902621	ENST00000389175	PRPF31_RP	ENSG00000144395	NM_001080539.2	protein_coding	CCDC150	MANE
ENST00000389266.8	7514.53	0.561057	0.474841	1.18157	0.237377	0.587583	ENST00000389266	PRPF31_RP	ENSG00000106105	NM_002047.4	protein_coding	GARS1	MANE
ENST00000389297.8	89.1075	1.36801	0.666337	2.05304	0.0400688	0.264892	ENST00000389297	PRPF31_RP	ENSG00000105792	NM_001039706.3	protein_coding	CFAP69	MANE
ENST00000389301.8	787.968	0.263941	0.285287	0.925177	0.354874	0.698553	ENST00000389301	PRPF31_RP	ENSG00000187741	NM_000135.4	protein_coding	FANCA	MANE
ENST00000389302.7	93.7928	-0.3289	0.980593	-0.335409	0.737317	0.912011	ENST00000389302	PRPF31_RP	ENSG00000187741	NA	protein_coding	FANCA	Other
ENST00000389547.7	135.104	-0.92113	0.701051	-1.31393	0.188871	0.532909	ENST00000389547	PRPF31_RP	ENSG00000131626	NA	protein_coding	PPFIA1	Other
ENST00000389757.7	820.297	1.35	0.376339	3.58718	0.000334275	0.0162574	ENST00000389757	PRPF31_RP	ENSG00000144283	NA	protein_coding	PKP4	Other
ENST00000389759.8	2345.66	0.360861	0.379426	0.95107	0.341569	0.687028	ENST00000389759	PRPF31_RP	ENSG00000144283	NM_003628.6	protein_coding	PKP4	MANE
ENST00000389840.7	31.3684	-0.430554	0.625796	-0.68801	0.491447	0.790076	ENST00000389840	PRPF31_RP	ENSG00000187775	NM_173628.4	protein_coding	DNAH17	MANE
ENST00000389869.7	149.115	0.892729	0.532335	1.67701	0.0935414	0.391086	ENST00000389869	PRPF31_RP	ENSG00000100503	NA	protein_coding	NIN	Other
ENST00000389924.7	3894.17	-0.164895	0.237205	-0.695161	0.486955	0.78726	ENST00000389924	PRPF31_RP	ENSG00000198231	NM_203499.3	protein_coding	DDX42	MANE
ENST00000389993.7	1202.87	-0.241691	0.479486	-0.504062	0.614218	0.859326	ENST00000389993	PRPF31_RP	ENSG00000068878	NA	nonsense_mediated_decay	PSME4	NMD
ENST00000390005.9	64.1908	0.649087	0.731951	0.886791	0.375192	0.714115	ENST00000390005	PRPF31_RP	ENSG00000144535	NA	nonsense_mediated_decay	DIS3L2	Other
ENST00000390006.8	208.435	-0.295621	0.354292	-0.8344	0.404056	0.734446	ENST00000390006	PRPF31_RP	ENSG00000141562	NA	protein_coding	NARF	Other
ENST00000391623.8	59.9565	-1.03652	0.906687	-1.1432	0.252957	0.603873	ENST00000391623	PRPF31_RP	ENSG00000137814	NA	nonsense_mediated_decay	HAUS2	NMD
ENST00000391701.1	319.271	0.188415	0.251425	0.749389	0.453623	0.766346	ENST00000391701	PRPF31_RP	ENSG00000178935	NM_024762.3	protein_coding	ZNF552	MANE
ENST00000391751.7	68.0598	-1.36348	0.828513	-1.64569	0.0998274	0.402612	ENST00000391751	PRPF31_RP	ENSG00000170889	NA	protein_coding	RPS9	Other
ENST00000391753.6	42.8519	-1.66038	1.09369	-1.51815	0.128977	0.451698	ENST00000391753	PRPF31_RP	ENSG00000170889	NA	protein_coding	RPS9	Other
ENST00000391762.5	23.7011	-4.34056	1.06556	-4.07349	4.63132e-05	0.00388	ENST00000391762	PRPF31_RP	ENSG00000170906	NA	protein_coding	NDUFA3	Other
ENST00000391781.6	1067.02	0.198497	0.393989	0.503813	0.614393	0.859326	ENST00000391781	PRPF31_RP	ENSG00000182986	NA	protein_coding	ZNF320	Other
ENST00000391842.6	225.054	-0.273837	0.333741	-0.820508	0.411927	0.739142	ENST00000391842	PRPF31_RP	ENSG00000104960	NM_001394010.1	protein_coding	PTOV1	MANE
ENST00000391844.8	484.553	-0.408243	0.436271	-0.935755	0.349399	0.694284	ENST00000391844	PRPF31_RP	ENSG00000105221	NA	nonsense_mediated_decay	AKT2	Other
ENST00000391851.8	8983.71	-1.00512	0.399121	-2.51833	0.0117913	0.145713	ENST00000391851	PRPF31_RP	ENSG00000126457	NA	protein_coding	PRMT1	Other
ENST00000391857.9	69282.4	-0.992528	0.417115	-2.37951	0.0173359	0.177957	ENST00000391857	PRPF31_RP	ENSG00000142541	NM_012423.4	protein_coding	RPL13A	MANE
ENST00000391875.6	89.1393	1.43447	1.71559	0.836134	0.403079	0.733858	ENST00000391875	PRPF31_RP	ENSG00000143748	NA	protein_coding	NVL	Other
ENST00000391910.7	68.8672	0.584865	0.838769	0.69729	0.485621	0.786423	ENST00000391910	PRPF31_RP	ENSG00000090372	NA	protein_coding	STRN4	Other
ENST00000391918.6	417.232	-0.802682	0.554338	-1.448	0.147617	0.479307	ENST00000391918	PRPF31_RP	ENSG00000160014	NA	protein_coding	CALM3	Other
ENST00000391919.1	34.1234	-2.24793	1.37294	-1.63731	0.101565	0.405566	ENST00000391919	PRPF31_RP	ENSG00000011485	NA	protein_coding	PPP5C	Other
ENST00000391942.6	188.398	0.174823	0.328316	0.532485	0.59439	0.848935	ENST00000391942	PRPF31_RP	ENSG00000104884	NA	retained_intron	ERCC2	Other
ENST00000391944.8	165.806	-0.141101	0.315589	-0.447104	0.6548	0.877421	ENST00000391944	PRPF31_RP	ENSG00000104884	NA	protein_coding	ERCC2	Other
ENST00000391945.10	3080.05	-0.589911	0.274859	-2.14623	0.0318546	0.237014	ENST00000391945	PRPF31_RP	ENSG00000104884	NM_000400.4	protein_coding	ERCC2	MANE
ENST00000391952.7	339.518	0.0912091	0.362145	0.251858	0.801151	0.936753	ENST00000391952	PRPF31_RP	ENSG00000104859	NA	nonsense_mediated_decay	CLASRP	NMD
ENST00000391953.8	55.5136	-0.585871	0.563571	-1.03957	0.29854	0.647635	ENST00000391953	PRPF31_RP	ENSG00000104859	NA	protein_coding	CLASRP	Other
ENST00000391971.7	13782	0.248762	0.3207	0.775687	0.437934	0.756527	ENST00000391971	PRPF31_RP	ENSG00000168385	NM_004404.5	protein_coding	SEPTIN2	MANE
ENST00000391973.6	605.638	-0.185313	0.343106	-0.540103	0.589126	0.845899	ENST00000391973	PRPF31_RP	ENSG00000168385	NA	protein_coding	SEPTIN2	Other
ENST00000391984.7	442.096	-0.72857	0.407776	-1.78669	0.0739871	0.352713	ENST00000391984	PRPF31_RP	ENSG00000142330	NM_023083.4	protein_coding	CAPN10	MANE
ENST00000392006.8	3187.09	-0.257022	0.361618	-0.710754	0.477237	0.781507	ENST00000392006	PRPF31_RP	ENSG00000105323	NM_007040.6	protein_coding	HNRNPUL1	MANE
ENST00000392008.6	1253.54	-0.286192	0.281117	-1.01805	0.308652	0.656483	ENST00000392008	PRPF31_RP	ENSG00000198612	NA	protein_coding	COPS8	Other
ENST00000392035.6	300.896	0.122975	0.417027	0.294885	0.768082	0.924178	ENST00000392035	PRPF31_RP	ENSG00000160392	NA	protein_coding	C19orf47	Other
ENST00000392038.7	616.147	-0.754737	0.28105	-2.68542	0.0072439	0.111409	ENST00000392038	PRPF31_RP	ENSG00000105221	NM_001626.6	protein_coding	AKT2	MANE
ENST00000392064.6	2947.78	0.963064	0.466279	2.06543	0.0388827	0.261316	ENST00000392064	PRPF31_RP	ENSG00000152061	NA	protein_coding	RABGAP1L	Other
ENST00000392081.6	82.8734	-1.14685	0.892379	-1.28516	0.198735	0.544531	ENST00000392081	PRPF31_RP	ENSG00000068903	NA	protein_coding	SIRT2	Other
ENST00000392090.6	924.279	-0.197466	0.375714	-0.525575	0.599183	0.851466	ENST00000392090	PRPF31_RP	ENSG00000071994	NA	protein_coding	PDCD2	Other
ENST00000392092.7	389.084	0.314187	0.404292	0.777129	0.437083	0.755783	ENST00000392092	PRPF31_RP	ENSG00000112592	NM_003194.5	protein_coding	TBP	MANE
ENST00000392142.9	48.1044	-5.40749	2.29848	-2.35264	0.0186405	0.183759	ENST00000392142	PRPF31_RP	ENSG00000085511	NM_005922.4	protein_coding	MAP3K4	MANE
ENST00000392168.6	3658.42	-0.548145	0.270225	-2.02848	0.0425115	0.272217	ENST00000392168	PRPF31_RP	ENSG00000120438	NA	protein_coding	TCP1	Other
ENST00000392209.7	205.731	-0.213405	0.485887	-0.439207	0.660511	0.880399	ENST00000392209	PRPF31_RP	ENSG00000163249	NA	protein_coding	CCNYL1	Other
ENST00000392217.3	26.4909	0.76986	0.745463	1.03273	0.301732	0.650286	ENST00000392217	PRPF31_RP	ENSG00000089327	NA	protein_coding	FXYD5	Other
ENST00000392219.7	2158.07	-0.259566	0.327236	-0.79321	0.427656	0.749841	ENST00000392219	PRPF31_RP	ENSG00000089327	NM_014164.6	protein_coding	FXYD5	MANE
ENST00000392220.2	171.264	-0.544839	0.355144	-1.53414	0.124996	0.445763	ENST00000392220	PRPF31_RP	ENSG00000162735	NA	protein_coding	PEX19	Other
ENST00000392222.7	6340.81	-0.571379	0.310135	-1.84236	0.065423	0.332675	ENST00000392222	PRPF31_RP	ENSG00000114942	NM_001959.4	protein_coding	EEF1B2	MANE
ENST00000392244.7	288.209	-1.07049	0.311247	-3.43936	0.000583099	0.0240758	ENST00000392244	PRPF31_RP	ENSG00000116030	NA	protein_coding	SUMO1	Other
ENST00000392245.5	65.1574	-0.599937	0.503557	-1.1914	0.233497	0.583428	ENST00000392245	PRPF31_RP	ENSG00000116030	NA	protein_coding	SUMO1	Other
ENST00000392246.7	4935.16	-0.257503	0.365509	-0.704503	0.481119	0.783929	ENST00000392246	PRPF31_RP	ENSG00000116030	NM_003352.8	protein_coding	SUMO1	MANE
ENST00000392250.7	1634.76	0.471362	0.242892	1.94063	0.0523034	0.299679	ENST00000392250	PRPF31_RP	ENSG00000178904	NM_001172774.2	protein_coding	DPY19L3	MANE
ENST00000392322.7	134.602	-0.846936	0.806059	-1.05071	0.29339	0.642872	ENST00000392322	PRPF31_RP	ENSG00000115415	NA	protein_coding	STAT1	Other
ENST00000392325.9	3787.45	-0.320181	0.381095	-0.840161	0.400818	0.732532	ENST00000392325	PRPF31_RP	ENSG00000141580	NM_019613.4	protein_coding	WDR45B	MANE
ENST00000392332.7	42.4932	-0.748311	0.852302	-0.877988	0.37995	0.718066	ENST00000392332	PRPF31_RP	ENSG00000198130	NA	protein_coding	HIBCH	Other
ENST00000392334.7	1021.91	-0.649817	0.373762	-1.73859	0.0821076	0.368643	ENST00000392334	PRPF31_RP	ENSG00000141551	NA	protein_coding	CSNK1D	Other
ENST00000392348.6	84.3542	-0.513167	2.07222	-0.247641	0.804412	0.938163	ENST00000392348	PRPF31_RP	ENSG00000029363	NA	protein_coding	BCLAF1	Other
ENST00000392357.1	138.93	0.041188	0.553011	0.0744796	0.940629	0.983107	ENST00000392357	PRPF31_RP	ENSG00000169727	NA	retained_intron	GPS1	Other
ENST00000392358.6	82.4947	0.51736	1.00395	0.515324	0.606327	0.854949	ENST00000392358	PRPF31_RP	ENSG00000169727	NA	protein_coding	GPS1	Other
ENST00000392367.4	3797.07	-1.05162	0.570158	-1.84444	0.0651189	0.332108	ENST00000392367	PRPF31_RP	ENSG00000132341	NA	protein_coding	RAN	Other
ENST00000392369.6	788.806	-1.38206	0.833657	-1.65783	0.097351	0.398509	ENST00000392369	PRPF31_RP	ENSG00000132341	NA	protein_coding	RAN	Other
ENST00000392381.7	31.3807	-0.246078	0.728772	-0.337661	0.735619	0.911109	ENST00000392381	PRPF31_RP	ENSG00000075711	NA	nonsense_mediated_decay	DLG1	NMD
ENST00000392403.8	239.053	-0.446892	0.5535	-0.807393	0.41944	0.743406	ENST00000392403	PRPF31_RP	ENSG00000116539	NM_018489.3	protein_coding	ASH1L	MANE
ENST00000392432.6	38.6044	-1.02887	0.855313	-1.20292	0.229009	0.577848	ENST00000392432	PRPF31_RP	ENSG00000145014	NA	protein_coding	TMEM44	Other
ENST00000392436.7	104.898	-0.763543	0.742197	-1.02876	0.303592	0.652401	ENST00000392436	PRPF31_RP	ENSG00000198836	NA	protein_coding	OPA1	Other
ENST00000392437.6	431.086	-0.938088	0.641422	-1.46251	0.143601	0.473114	ENST00000392437	PRPF31_RP	ENSG00000198836	NA	protein_coding	OPA1	Other
ENST00000392439.7	23.9786	-0.321245	0.835671	-0.384415	0.700671	0.897621	ENST00000392439	PRPF31_RP	ENSG00000150967	NA	protein_coding	ABCB9	Other
ENST00000392442.6	169.964	0.332218	0.37187	0.893371	0.371659	0.710855	ENST00000392442	PRPF31_RP	ENSG00000111011	NA	protein_coding_CDS_not_defined	RSRC2	Other
ENST00000392485.2	2506.45	-0.108724	0.811348	-0.134004	0.893399	0.968424	ENST00000392485	PRPF31_RP	ENSG00000161547	NA	protein_coding	SRSF2	Other
ENST00000392502.8	170.522	0.569605	0.327146	1.74113	0.0816602	0.36791	ENST00000392502	PRPF31_RP	ENSG00000164548	NA	protein_coding	TRA2A	Other
ENST00000392514.9	73032.1	-0.611359	0.358194	-1.70678	0.0878623	0.380185	ENST00000392514	PRPF31_RP	ENSG00000089157	NM_001002.4	protein_coding	RPLP0	MANE
ENST00000392558.4	61.503	0.182982	0.345329	0.529876	0.596198	0.849785	ENST00000392558	PRPF31_RP	ENSG00000177954	NA	retained_intron	RPS27	Other
ENST00000392571.6	42.0398	-1.73071	0.659469	-2.6244	0.00868024	0.122789	ENST00000392571	PRPF31_RP	ENSG00000152256	NA	protein_coding	PDK1	Other
ENST00000392579.6	29.552	-1.00203	1.43297	-0.699266	0.484386	0.78566	ENST00000392579	PRPF31_RP	ENSG00000114770	NA	protein_coding	ABCC5	Other
ENST00000392640.6	715.362	-0.0565167	0.440643	-0.128259	0.897944	0.969909	ENST00000392640	PRPF31_RP	ENSG00000138382	NA	protein_coding	METTL5	Other
ENST00000392685.7	31.3769	1.82508	1.33003	1.37221	0.169999	0.510174	ENST00000392685	PRPF31_RP	ENSG00000171121	NM_171830.2	protein_coding	KCNMB3	MANE
ENST00000392686.6	66.0565	3.44789	1.30695	2.63813	0.00833652	0.120333	ENST00000392686	PRPF31_RP	ENSG00000171121	NA	nonsense_mediated_decay	KCNMB3	NMD
ENST00000392776.3	2567.06	-0.442444	0.326875	-1.35355	0.175878	0.517657	ENST00000392776	PRPF31_RP	ENSG00000142230	NA	protein_coding	SAE1	Other
ENST00000392790.6	873	-1.25305	0.425011	-2.94828	0.00319544	0.0695631	ENST00000392790	PRPF31_RP	ENSG00000138161	NM_022034.6	protein_coding	CUZD1	MANE
ENST00000392807.8	226.573	-0.784044	0.471528	-1.66277	0.0963579	0.396626	ENST00000392807	PRPF31_RP	ENSG00000136003	NA	protein_coding	ISCU	Other
ENST00000392834.7	29.8902	-0.742738	1.707	-0.435113	0.66348	0.88143	ENST00000392834	PRPF31_RP	ENSG00000172269	NA	nonsense_mediated_decay	DPAGT1	Other
ENST00000392837.9	451.618	0.566853	0.407148	1.39225	0.163846	0.502035	ENST00000392837	PRPF31_RP	ENSG00000111785	NM_001330145.2	protein_coding	RIC8B	MANE
ENST00000392839.6	306.628	-0.131862	0.260683	-0.505831	0.612975	0.858995	ENST00000392839	PRPF31_RP	ENSG00000111785	NA	protein_coding	RIC8B	Other
ENST00000392872.8	2106.18	-0.407908	0.356341	-1.14471	0.252328	0.603037	ENST00000392872	PRPF31_RP	ENSG00000139372	NM_003211.6	protein_coding	TDG	MANE
ENST00000392876.8	415.113	0.38845	0.257233	1.51011	0.131015	0.454849	ENST00000392876	PRPF31_RP	ENSG00000111696	NM_001031701.3	protein_coding	NT5DC3	MANE
ENST00000392894.8	1016.39	0.440594	0.353024	1.24806	0.212011	0.559738	ENST00000392894	PRPF31_RP	ENSG00000082996	NM_183381.3	protein_coding	RNF13	MANE
ENST00000392910.6	37.2996	1.01156	1.46914	0.688543	0.491111	0.78992	ENST00000392910	PRPF31_RP	ENSG00000159840	NA	protein_coding	ZYX	Other
ENST00000392963.5	119.898	1.08348	0.50019	2.16613	0.030301	0.230736	ENST00000392963	PRPF31_RP	ENSG00000219481	NA	nonsense_mediated_decay	NBPF1	NMD
ENST00000392981.7	454.665	0.561401	0.454653	1.23479	0.216908	0.564858	ENST00000392981	PRPF31_RP	ENSG00000114127	NM_001282857.2	protein_coding	XRN1	MANE
ENST00000392987.7	28.8158	-0.388741	0.732231	-0.530899	0.595489	0.849326	ENST00000392987	PRPF31_RP	ENSG00000160961	NA	retained_intron	ZNF333	Other
ENST00000393000.3	1310.11	-0.295643	0.30998	-0.95375	0.34021	0.685621	ENST00000393000	PRPF31_RP	ENSG00000114125	NA	protein_coding	RNF7	Other
ENST00000393028.5	451.329	-0.376001	0.442677	-0.849379	0.39567	0.728765	ENST00000393028	PRPF31_RP	ENSG00000123159	NA	protein_coding	GIPC1	Other
ENST00000393033.9	1587.6	-0.316573	0.326541	-0.969474	0.332309	0.677269	ENST00000393033	PRPF31_RP	ENSG00000123159	NM_005716.4	protein_coding	GIPC1	MANE
ENST00000393062.6	24.255	-0.667911	0.791125	-0.844254	0.398528	0.730798	ENST00000393062	PRPF31_RP	ENSG00000204991	NA	protein_coding	SPIRE2	Other
ENST00000393065.6	266.817	-1.309	0.858913	-1.52401	0.127505	0.44997	ENST00000393065	PRPF31_RP	ENSG00000108395	NA	protein_coding	TRIM37	Other
ENST00000393066.7	75.1759	-1.74428	1.53334	-1.13757	0.255299	0.606233	ENST00000393066	PRPF31_RP	ENSG00000108395	NA	protein_coding	TRIM37	Other
ENST00000393094.7	1376.69	0.606232	0.413774	1.46513	0.142886	0.471797	ENST00000393094	PRPF31_RP	ENSG00000166266	NM_003478.6	protein_coding	CUL5	MANE
ENST00000393145.5	215.164	0.414666	0.369237	1.12304	0.261422	0.612723	ENST00000393145	PRPF31_RP	ENSG00000176715	NA	retained_intron	ACSF3	Other
ENST00000393179.8	143.67	0.303998	0.608672	0.499444	0.617467	0.860743	ENST00000393179	PRPF31_RP	ENSG00000139323	NA	protein_coding	POC1B	Other
ENST00000393196.8	4125.06	-1.04615	0.508769	-2.05624	0.039759	0.263981	ENST00000393196	PRPF31_RP	ENSG00000239672	NM_000269.3	protein_coding	NME1	MANE
ENST00000393227.6	1810.71	-0.0772756	0.567241	-0.136231	0.891639	0.968104	ENST00000393227	PRPF31_RP	ENSG00000108848	NA	protein_coding	LUC7L3	Other
ENST00000393259.6	763.401	0.598033	0.44026	1.35836	0.174348	0.51563	ENST00000393259	PRPF31_RP	ENSG00000166012	NA	nonsense_mediated_decay	TAF1D	NMD
ENST00000393261.8	358.619	-1.30272	0.488814	-2.66507	0.00769721	0.115344	ENST00000393261	PRPF31_RP	ENSG00000132004	NM_032301.3	protein_coding	FBXW9	MANE
ENST00000393292.7	45.4895	-0.68876	0.753622	-0.913933	0.360752	0.702989	ENST00000393292	PRPF31_RP	ENSG00000240682	NA	protein_coding	ISY1	Other
ENST00000393295.8	144.381	-0.705546	0.405008	-1.74205	0.081499	0.367403	ENST00000393295	PRPF31_RP	ENSG00000240682	NM_020701.4	protein_coding	ISY1	MANE
ENST00000393329.5	81.5528	-1.41068	0.690724	-2.04232	0.0411193	0.267848	ENST00000393329	PRPF31_RP	ENSG00000128513	NA	protein_coding	POT1	Other
ENST00000393360.7	1102.62	-0.0360179	0.442893	-0.0813243	0.935184	0.981856	ENST00000393360	PRPF31_RP	ENSG00000050748	NA	protein_coding	MAPK9	Other
ENST00000393375.5	129.366	-0.780825	2.08068	-0.375274	0.707457	0.900127	ENST00000393375	PRPF31_RP	ENSG00000171204	NA	protein_coding	TMEM126B	Other
ENST00000393405.6	451.654	-0.45976	0.417331	-1.10167	0.270606	0.621608	ENST00000393405	PRPF31_RP	ENSG00000002919	NA	protein_coding	SNX11	Other
ENST00000393415.7	40.3149	2.45168	1.28763	1.90403	0.0569068	0.311991	ENST00000393415	PRPF31_RP	ENSG00000135679	NA	protein_coding	MDM2	Other
ENST00000393416.7	80.323	1.38539	1.05636	1.31148	0.189697	0.533647	ENST00000393416	PRPF31_RP	ENSG00000135679	NA	protein_coding	MDM2	Other
ENST00000393432.9	3637.08	-0.142661	0.904532	-0.157718	0.874679	0.963849	ENST00000393432	PRPF31_RP	ENSG00000169045	NM_001257293.2	protein_coding	HNRNPH1	MANE
ENST00000393438.6	174.927	-0.231784	0.626087	-0.370211	0.711225	0.901651	ENST00000393438	PRPF31_RP	ENSG00000176783	NA	protein_coding	RUFY1	Other
ENST00000393446.6	50.4521	-0.618798	0.508231	-1.21755	0.223393	0.572261	ENST00000393446	PRPF31_RP	ENSG00000004866	NA	protein_coding	ST7	Other
ENST00000393448.6	35.4581	0.441042	0.551576	0.799604	0.42394	0.746779	ENST00000393448	PRPF31_RP	ENSG00000176783	NA	nonsense_mediated_decay	RUFY1	NMD
ENST00000393451.7	29.5514	-1.00904	2.78497	-0.362315	0.717116	0.903628	ENST00000393451	PRPF31_RP	ENSG00000004866	NA	protein_coding	ST7	Other
ENST00000393454.6	826.929	-0.810996	0.367099	-2.2092	0.0271605	0.21869	ENST00000393454	PRPF31_RP	ENSG00000042088	NA	protein_coding	TDP1	Other
ENST00000393459.6	53.4892	-0.95481	0.559526	-1.70646	0.0879222	0.380333	ENST00000393459	PRPF31_RP	ENSG00000107819	NM_030971.6	protein_coding	SFXN3	MANE
ENST00000393524.6	162.12	0.537714	0.526304	1.02168	0.306932	0.655514	ENST00000393524	PRPF31_RP	ENSG00000040199	NA	protein_coding	PHLPP2	Other
ENST00000393551.5	60.0844	0.902621	0.729154	1.2379	0.215752	0.563685	ENST00000393551	PRPF31_RP	ENSG00000196923	NA	protein_coding	PDLIM7	Other
ENST00000393651.8	1347.09	0.367227	0.3739	0.982152	0.326025	0.671627	ENST00000393651	PRPF31_RP	ENSG00000135250	NM_182692.3	protein_coding	SRPK2	MANE
ENST00000393657.6	407.641	-0.0702889	0.355245	-0.19786	0.843154	0.95141	ENST00000393657	PRPF31_RP	ENSG00000157349	NA	protein_coding	DDX19B	Other
ENST00000393742.7	1222.56	2.83913	0.710394	3.99656	6.42705e-05	0.00501252	ENST00000393742	PRPF31_RP	ENSG00000102908	NA	nonsense_mediated_decay	NFAT5	Other
ENST00000393765.7	1337.41	0.338445	0.28929	1.16992	0.242035	0.592002	ENST00000393765	PRPF31_RP	ENSG00000121578	NM_003778.4	protein_coding	B4GALT4	MANE
ENST00000393795.8	282.92	0.0713799	0.462192	0.154438	0.877265	0.964232	ENST00000393795	PRPF31_RP	ENSG00000131470	NM_016556.4	protein_coding	PSMC3IP	MANE
ENST00000393800.7	3099.62	0.17921	0.298706	0.599957	0.548535	0.822374	ENST00000393800	PRPF31_RP	ENSG00000110075	NM_001164161.2	protein_coding	PPP6R3	MANE
ENST00000393829.6	57.8689	-1.72669	3.72932	-0.463005	0.643361	0.872772	ENST00000393829	PRPF31_RP	ENSG00000033627	NA	protein_coding	ATP6V0A1	Other
ENST00000393845.9	27.68	2.10252	0.806302	2.60761	0.0091176	0.126526	ENST00000393845	PRPF31_RP	ENSG00000206530	NM_001164496.2	protein_coding	CFAP44	MANE
ENST00000393852.8	91.8989	-0.459539	0.512337	-0.896946	0.369748	0.709578	ENST00000393852	PRPF31_RP	ENSG00000115459	NA	protein_coding	ELMOD3	Other
ENST00000393868.7	1201.45	0.0490554	0.289613	0.169383	0.865496	0.960462	ENST00000393868	PRPF31_RP	ENSG00000163541	NM_003849.4	protein_coding	SUCLG1	MANE
ENST00000393879.3	116.04	0.423316	0.515179	0.821688	0.411255	0.738816	ENST00000393879	PRPF31_RP	ENSG00000168256	NA	retained_intron	NKIRAS2	Other
ENST00000393880.5	38.1934	1.09072	0.927539	1.17593	0.239624	0.589681	ENST00000393880	PRPF31_RP	ENSG00000168256	NA	protein_coding	NKIRAS2	Other
ENST00000393885.9	1073.48	-0.491807	0.351976	-1.39727	0.162332	0.500375	ENST00000393885	PRPF31_RP	ENSG00000168256	NM_017595.6	protein_coding	NKIRAS2	MANE
ENST00000393893.5	2109.89	-0.695428	0.351828	-1.97661	0.0480854	0.287781	ENST00000393893	PRPF31_RP	ENSG00000172725	NA	protein_coding	CORO1B	Other
ENST00000393958.7	539.651	-0.64891	0.3419	-1.89795	0.0577026	0.314189	ENST00000393958	PRPF31_RP	ENSG00000173599	NA	protein_coding	PC	Other
ENST00000393965.8	185.096	0.225373	0.440571	0.511546	0.608968	0.856374	ENST00000393965	PRPF31_RP	ENSG00000135637	NM_001365575.2	protein_coding	CCDC142	MANE
ENST00000394030.8	369.199	1.18606	0.406412	2.91836	0.00351876	0.0738329	ENST00000394030	PRPF31_RP	ENSG00000114423	NM_170662.5	protein_coding	CBLB	MANE
ENST00000394056.6	61.5726	-0.731553	0.72358	-1.01102	0.312008	0.658906	ENST00000394056	PRPF31_RP	ENSG00000137171	NA	protein_coding	KLC4	Other
ENST00000394074.6	234.514	0.527968	0.497364	1.06153	0.288448	0.637617	ENST00000394074	PRPF31_RP	ENSG00000159593	NA	protein_coding	NAE1	Other
ENST00000394132.7	186.97	-0.908991	0.416535	-2.18227	0.0290898	0.225964	ENST00000394132	PRPF31_RP	ENSG00000103852	NM_001288615.3	protein_coding	TTC23	MANE
ENST00000394150.5	87.7359	-0.458975	0.431895	-1.0627	0.287918	0.637144	ENST00000394150	PRPF31_RP	ENSG00000197037	NA	nonsense_mediated_decay	ZSCAN25	NMD
ENST00000394152.7	336.796	-0.636499	0.365876	-1.73966	0.0819188	0.368399	ENST00000394152	PRPF31_RP	ENSG00000197037	NM_145115.3	protein_coding	ZSCAN25	MANE
ENST00000394175.6	64.9042	0.11643	0.561579	0.207325	0.835756	0.948843	ENST00000394175	PRPF31_RP	ENSG00000073605	NA	protein_coding	GSDMB	Other
ENST00000394179.5	42.6994	0.821324	0.700321	1.17278	0.240883	0.590743	ENST00000394179	PRPF31_RP	ENSG00000073605	NA	protein_coding	GSDMB	Other
ENST00000394196.9	1721.59	0.359243	0.303903	1.1821	0.237167	0.587287	ENST00000394196	PRPF31_RP	ENSG00000173575	NM_001271.4	protein_coding	CHD2	MANE
ENST00000394235.6	104.86	-0.556667	0.567394	-0.981094	0.326547	0.672088	ENST00000394235	PRPF31_RP	ENSG00000109381	NA	protein_coding	ELF2	Other
ENST00000394250.8	487.945	-1.26142	0.656729	-1.92077	0.0547609	0.305925	ENST00000394250	PRPF31_RP	ENSG00000131748	NA	protein_coding	STARD3	Other
ENST00000394266.8	293.097	0.113639	0.3251	0.349552	0.726675	0.90747	ENST00000394266	PRPF31_RP	ENSG00000103037	NA	protein_coding	SETD6	Other
ENST00000394269.7	112.022	-1.646	0.756436	-2.17599	0.0295557	0.2275	ENST00000394269	PRPF31_RP	ENSG00000070814	NA	protein_coding	TCOF1	Other
ENST00000394287.7	36.8248	-2.85505	1.77341	-1.60992	0.107416	0.415975	ENST00000394287	PRPF31_RP	ENSG00000125686	NA	protein_coding	MED1	Other
ENST00000394288.7	1038.7	1.01448	0.448727	2.2608	0.0237714	0.206036	ENST00000394288	PRPF31_RP	ENSG00000138709	NA	protein_coding	LARP1B	Other
ENST00000394308.8	2808.98	0.755796	0.594292	1.27176	0.203459	0.549305	ENST00000394308	PRPF31_RP	ENSG00000070669	NM_001673.5	protein_coding	ASNS	MANE
ENST00000394309.7	137.731	0.150888	0.827727	0.182291	0.855354	0.956292	ENST00000394309	PRPF31_RP	ENSG00000070669	NA	protein_coding	ASNS	Other
ENST00000394315.3	34.4457	-0.642712	1.48101	-0.43397	0.66431	0.881696	ENST00000394315	PRPF31_RP	ENSG00000148187	NA	protein_coding	MRRF	Other
ENST00000394366.6	182.717	-1.01697	0.46685	-2.17838	0.0293781	0.22681	ENST00000394366	PRPF31_RP	ENSG00000100650	NA	protein_coding	SRSF5	Other
ENST00000394412.8	721.731	0.326651	0.241552	1.3523	0.17628	0.51839	ENST00000394412	PRPF31_RP	ENSG00000166813	NM_198525.3	protein_coding	KIF7	MANE
ENST00000394417.7	2163.87	-0.241441	0.284583	-0.848402	0.396214	0.729172	ENST00000394417	PRPF31_RP	ENSG00000169764	NA	protein_coding	UGP2	Other
ENST00000394449.6	52.7555	-0.0998062	1.39876	-0.0713533	0.943117	0.984012	ENST00000394449	PRPF31_RP	ENSG00000054611	NA	nonsense_mediated_decay	TBC1D22A	NMD
ENST00000394553.6	26.4339	2.70277	1.10921	2.43667	0.0148232	0.164845	ENST00000394553	PRPF31_RP	ENSG00000073417	NM_002605.3	protein_coding	PDE8A	MANE
ENST00000394583.7	706.22	0.320395	0.23975	1.33637	0.181429	0.524279	ENST00000394583	PRPF31_RP	ENSG00000162664	NA	nonsense_mediated_decay	ZNF326	NMD
ENST00000394589.8	95.2742	-0.716212	0.597637	-1.19841	0.230759	0.580083	ENST00000394589	PRPF31_RP	ENSG00000185379	NA	protein_coding	RAD51D	Other
ENST00000394601.8	199.333	-0.591408	0.283309	-2.0875	0.0368425	0.254849	ENST00000394601	PRPF31_RP	ENSG00000011304	NA	protein_coding	PTBP1	Other
ENST00000394606.6	63.834	2.3809	1.60491	1.4835	0.137941	0.46438	ENST00000394606	PRPF31_RP	ENSG00000125952	NA	nonsense_mediated_decay	MAX	NMD
ENST00000394672.8	302.688	0.412992	0.393015	1.05083	0.293336	0.642843	ENST00000394672	PRPF31_RP	ENSG00000180376	NM_001141947.3	protein_coding	CCDC66	MANE
ENST00000394690.5	145.562	0.366736	0.85252	0.430178	0.667066	0.882609	ENST00000394690	PRPF31_RP	ENSG00000162236	NA	protein_coding	STX5	Other
ENST00000394692.6	344.822	0.384259	0.481063	0.798771	0.424423	0.747276	ENST00000394692	PRPF31_RP	ENSG00000126858	NA	protein_coding	RHOT1	Other
ENST00000394703.9	114.454	0.0965048	0.409261	0.235802	0.813586	0.940935	ENST00000394703	PRPF31_RP	ENSG00000135164	NA	protein_coding	DMTF1	Other
ENST00000394706.7	142.863	-5.9751	1.36524	-4.37657	1.20559e-05	0.00139779	ENST00000394706	PRPF31_RP	ENSG00000145348	NA	protein_coding	TBCK	Other
ENST00000394708.7	69.2342	-0.700606	2.10313	-0.333126	0.739039	0.912714	ENST00000394708	PRPF31_RP	ENSG00000145348	NM_001163435.3	protein_coding	TBCK	MANE
ENST00000394765.7	181.506	1.42638	1.45505	0.980298	0.326939	0.672629	ENST00000394765	PRPF31_RP	ENSG00000167671	NA	protein_coding	UBXN6	Other
ENST00000394780.8	767.271	0.53699	0.317094	1.69347	0.0903658	0.385724	ENST00000394780	PRPF31_RP	ENSG00000101901	NM_001099922.3	protein_coding	ALG13	MANE
ENST00000394799.6	59.9004	0.0117037	0.861038	0.0135926	0.989155	0.996989	ENST00000394799	PRPF31_RP	ENSG00000163938	NA	protein_coding	GNL3	Other
ENST00000394801.8	2335.4	-0.462045	0.315547	-1.46426	0.143122	0.472205	ENST00000394801	PRPF31_RP	ENSG00000109332	NA	protein_coding	UBE2D3	Other
ENST00000394803.9	3991.45	-0.0589494	0.378917	-0.155573	0.876369	0.9642	ENST00000394803	PRPF31_RP	ENSG00000109332	NA	protein_coding	UBE2D3	Other
ENST00000394826.8	61.9835	1.57429	1.34793	1.16793	0.242836	0.593096	ENST00000394826	PRPF31_RP	ENSG00000126653	NA	nonsense_mediated_decay	NSRP1	NMD
ENST00000394846.7	67.882	0.207212	0.373116	0.555356	0.578651	0.839937	ENST00000394846	PRPF31_RP	ENSG00000185947	NA	protein_coding	ZNF267	Other
ENST00000394863.8	130.226	-0.00269201	0.466357	-0.00577242	0.995394	0.998547	ENST00000394863	PRPF31_RP	ENSG00000140682	NM_001042454.3	protein_coding	TGFB1I1	MANE
ENST00000394884.7	34.0066	0.877885	0.550533	1.59461	0.1108	0.421824	ENST00000394884	PRPF31_RP	ENSG00000094880	NA	protein_coding	CDC23	Other
ENST00000394886.7	1750.75	-0.205668	0.280515	-0.73318	0.463448	0.772543	ENST00000394886	PRPF31_RP	ENSG00000094880	NM_004661.4	protein_coding	CDC23	MANE
ENST00000394893.5	305.857	-0.233121	0.361049	-0.645676	0.518489	0.804858	ENST00000394893	PRPF31_RP	ENSG00000127948	NA	protein_coding	POR	Other
ENST00000394894.8	2092.45	-0.952209	0.462162	-2.06034	0.0393663	0.262595	ENST00000394894	PRPF31_RP	ENSG00000112984	NM_005733.3	protein_coding	KIF20A	MANE
ENST00000394904.9	169.752	-0.231505	0.93839	-0.246704	0.805137	0.93833	ENST00000394904	PRPF31_RP	ENSG00000110911	NA	protein_coding	SLC11A2	Other
ENST00000394906.6	80.1953	-0.0706133	0.491733	-0.143601	0.885816	0.96707	ENST00000394906	PRPF31_RP	ENSG00000132589	NA	protein_coding	FLOT2	Other
ENST00000394908.9	5347.51	-0.484897	0.395249	-1.22681	0.219893	0.56844	ENST00000394908	PRPF31_RP	ENSG00000132589	NM_004475.3	protein_coding	FLOT2	MANE
ENST00000394920.6	4972.29	-0.871617	0.469787	-1.85535	0.0635469	0.328139	ENST00000394920	PRPF31_RP	ENSG00000161016	NA	protein_coding	RPL8	Other
ENST00000394950.7	829.547	-0.477415	0.356992	-1.33733	0.181116	0.524067	ENST00000394950	PRPF31_RP	ENSG00000103507	NA	protein_coding	BCKDK	Other
ENST00000394961.6	34.4542	-0.0197849	0.599054	-0.0330268	0.973653	0.993354	ENST00000394961	PRPF31_RP	ENSG00000163104	NA	nonsense_mediated_decay	SMARCAD1	NMD
ENST00000394990.8	31.76	-1.46586	0.870745	-1.68345	0.0922881	0.388746	ENST00000394990	PRPF31_RP	ENSG00000186577	NA	protein_coding	SMIM29	Other
ENST00000395006.8	3089.9	-0.618844	0.294097	-2.10422	0.0353596	0.250312	ENST00000395006	PRPF31_RP	ENSG00000139644	NA	protein_coding	TMBIM6	Other
ENST00000395066.9	449.253	0.22522	0.276479	0.814601	0.415301	0.741469	ENST00000395066	PRPF31_RP	ENSG00000179335	NM_001130028.2	protein_coding	CLK3	MANE
ENST00000395147.9	30.1064	-1.17161	0.849766	-1.37875	0.167973	0.507364	ENST00000395147	PRPF31_RP	ENSG00000106077	NA	protein_coding	ABHD11	Other
ENST00000395205.6	40.5109	1.18813	2.05556	0.57801	0.563258	0.831336	ENST00000395205	PRPF31_RP	ENSG00000140463	NA	protein_coding	BBS4	Other
ENST00000395218.3	762.318	-0.114855	0.338708	-0.339097	0.734536	0.910779	ENST00000395218	PRPF31_RP	ENSG00000169398	NA	protein_coding	PTK2	Other
ENST00000395245.9	2212.23	-0.552323	0.342816	-1.61113	0.107151	0.415656	ENST00000395245	PRPF31_RP	ENSG00000109113	NM_031934.6	protein_coding	RAB34	MANE
ENST00000395314.8	4613.42	1.32574	0.638979	2.07478	0.0380065	0.258777	ENST00000395314	PRPF31_RP	ENSG00000126777	NM_001079521.2	protein_coding	KTN1	MANE
ENST00000395326.8	889.559	-0.427155	0.323295	-1.32125	0.186417	0.530588	ENST00000395326	PRPF31_RP	ENSG00000241258	NM_014478.5	protein_coding	CRCP	MANE
ENST00000395346.6	103.9	-3.51496	1.76571	-1.99068	0.0465164	0.283529	ENST00000395346	PRPF31_RP	ENSG00000087111	NA	protein_coding	PIGS	Other
ENST00000395358.7	117.886	-0.828327	0.552743	-1.49858	0.133984	0.459214	ENST00000395358	PRPF31_RP	ENSG00000079337	NA	protein_coding	RAPGEF3	Other
ENST00000395374.1	53.3502	-0.382226	0.615212	-0.621291	0.534408	0.813894	ENST00000395374	PRPF31_RP	ENSG00000129292	NA	retained_intron	PHF20L1	Other
ENST00000395379.5	39.3194	-2.61096	1.79233	-1.45675	0.145187	0.475701	ENST00000395379	PRPF31_RP	ENSG00000129292	NA	protein_coding	PHF20L1	Other
ENST00000395390.6	361.116	0.319432	0.412967	0.773504	0.439224	0.757494	ENST00000395390	PRPF31_RP	ENSG00000129292	NA	protein_coding	PHF20L1	Other
ENST00000395397.7	219.582	-0.517446	0.464396	-1.11424	0.265178	0.616308	ENST00000395397	PRPF31_RP	ENSG00000025434	NA	protein_coding	NR1H3	Other
ENST00000395404.7	30.5406	-0.432594	1.57857	-0.274042	0.784052	0.930161	ENST00000395404	PRPF31_RP	ENSG00000244045	NA	protein_coding	TMEM199	Other
ENST00000395405.5	519.924	-0.484046	0.52426	-0.923294	0.355854	0.699247	ENST00000395405	PRPF31_RP	ENSG00000122952	NA	protein_coding	ZWINT	Other
ENST00000395435.7	59.7855	-3.06429	1.38739	-2.20868	0.027197	0.218921	ENST00000395435	PRPF31_RP	ENSG00000129103	NA	protein_coding	SUMF2	Other
ENST00000395510.7	983.21	0.211669	0.396503	0.53384	0.593452	0.848367	ENST00000395510	PRPF31_RP	ENSG00000151239	NM_002822.5	protein_coding	TWF1	MANE
ENST00000395511.8	557.528	0.357355	0.381128	0.937623	0.348438	0.693166	ENST00000395511	PRPF31_RP	ENSG00000109016	NM_015510.5	protein_coding	DHRS7B	MANE
ENST00000395536.7	36.1491	-1.0816	0.628778	-1.72016	0.0854033	0.374854	ENST00000395536	PRPF31_RP	ENSG00000108599	NA	protein_coding	AKAP10	Other
ENST00000395560.7	1067.81	1.19433	0.652866	1.82936	0.0673457	0.337225	ENST00000395560	PRPF31_RP	ENSG00000183696	NA	nonsense_mediated_decay	UPP1	NMD
ENST00000395564.9	245.018	4.73428	1.21486	3.89697	9.74025e-05	0.0068129	ENST00000395564	PRPF31_RP	ENSG00000183696	NM_003364.4	protein_coding	UPP1	MANE
ENST00000395580.7	50.2403	1.31444	0.864732	1.52005	0.128498	0.451313	ENST00000395580	PRPF31_RP	ENSG00000134283	NA	protein_coding	PPHLN1	Other
ENST00000395650.6	75.3651	0.298635	0.477979	0.624788	0.53211	0.812621	ENST00000395650	PRPF31_RP	ENSG00000205560	NA	protein_coding	CPT1B	Other
ENST00000395652.7	34.6443	0.338927	1.06565	0.318049	0.750448	0.916869	ENST00000395652	PRPF31_RP	ENSG00000074603	NA	nonsense_mediated_decay	DPP8	NMD
ENST00000395656.6	256.563	-0.0558816	0.586014	-0.0953588	0.92403	0.978542	ENST00000395656	PRPF31_RP	ENSG00000141127	NA	nonsense_mediated_decay	PRPSAP2	NMD
ENST00000395686.8	1230.12	-0.0338777	0.275985	-0.122752	0.902303	0.971637	ENST00000395686	PRPF31_RP	ENSG00000197930	NM_014584.3	protein_coding	ERO1A	MANE
ENST00000395700.4	30.5079	-0.433115	0.917066	-0.472284	0.636724	0.869831	ENST00000395700	PRPF31_RP	ENSG00000149084	NA	protein_coding	HSD17B12	Other
ENST00000395710.5	1133.65	2.36328	0.833992	2.8337	0.00460129	0.086733	ENST00000395710	PRPF31_RP	ENSG00000198301	NA	nonsense_mediated_decay	SDAD1	NMD
ENST00000395726.8	44.3392	1.25171	1.4266	0.877406	0.380266	0.718309	ENST00000395726	PRPF31_RP	ENSG00000108591	NA	protein_coding	DRG2	Other
ENST00000395762.7	613.597	-0.00887618	0.287741	-0.0308479	0.975391	0.993894	ENST00000395762	PRPF31_RP	ENSG00000077238	NM_000418.4	protein_coding	IL4R	MANE
ENST00000395802.7	675.977	0.0271794	0.493093	0.0551203	0.956043	0.987786	ENST00000395802	PRPF31_RP	ENSG00000124164	NA	protein_coding	VAPB	Other
ENST00000395805.6	109.284	0.449866	0.483704	0.930044	0.352348	0.696948	ENST00000395805	PRPF31_RP	ENSG00000110888	NA	protein_coding	CAPRIN2	Other
ENST00000395808.7	1012.58	-1.40107	0.384611	-3.64282	0.00026967	0.0140538	ENST00000395808	PRPF31_RP	ENSG00000175221	NA	protein_coding	MED16	Other
ENST00000395831.7	55.5237	-1.37478	0.689084	-1.99508	0.0460345	0.282159	ENST00000395831	PRPF31_RP	ENSG00000122678	NA	protein_coding	POLM	Other
ENST00000395860.7	52.902	1.99047	1.20431	1.65279	0.0983741	0.400451	ENST00000395860	PRPF31_RP	ENSG00000100483	NM_024558.3	protein_coding	VCPKMT	MANE
ENST00000395912.6	83.65	-2.13407	1.48264	-1.43937	0.150046	0.483052	ENST00000395912	PRPF31_RP	ENSG00000048392	NA	protein_coding	RRM2B	Other
ENST00000395965.8	321.945	0.21877	0.420864	0.519811	0.603195	0.853292	ENST00000395965	PRPF31_RP	ENSG00000113391	NM_032042.6	protein_coding	ARB2A	MANE
ENST00000395969.6	338.827	-0.65751	0.395873	-1.66091	0.0967316	0.397171	ENST00000395969	PRPF31_RP	ENSG00000006715	NA	protein_coding	VPS41	Other
ENST00000396005.8	125.081	0.949093	0.624799	1.51904	0.128753	0.451541	ENST00000396005	PRPF31_RP	ENSG00000148942	NM_178498.4	protein_coding	SLC5A12	MANE
ENST00000396058.1	77.2767	-0.908252	0.883679	-1.02781	0.30404	0.652738	ENST00000396058	PRPF31_RP	ENSG00000186448	NA	protein_coding	ZNF197	Other
ENST00000396070.6	796.581	-0.763499	0.358289	-2.13096	0.0330926	0.241894	ENST00000396070	PRPF31_RP	ENSG00000156482	NA	protein_coding	RPL30	Other
ENST00000396083.7	1487.25	-0.180223	0.281777	-0.639595	0.522436	0.80715	ENST00000396083	PRPF31_RP	ENSG00000066654	NM_017736.5	protein_coding	THUMPD1	MANE
ENST00000396124.9	82.1225	0.219754	0.401292	0.547616	0.583956	0.842768	ENST00000396124	PRPF31_RP	ENSG00000156170	NM_152416.4	protein_coding	NDUFAF6	MANE
ENST00000396249.7	94.2182	-0.585523	0.590861	-0.990965	0.321702	0.667594	ENST00000396249	PRPF31_RP	ENSG00000092208	NA	protein_coding	GEMIN2	Other
ENST00000396335.8	464.198	-0.274315	0.38839	-0.706287	0.48001	0.783258	ENST00000396335	PRPF31_RP	ENSG00000069966	NA	protein_coding	GNB5	Other
ENST00000396354.6	87.2902	-1.15644	1.72596	-0.670029	0.502839	0.795822	ENST00000396354	PRPF31_RP	ENSG00000072864	NM_017668.3	protein_coding	NDE1	MANE
ENST00000396368.8	212.995	-0.646339	1.22186	-0.528982	0.596818	0.84995	ENST00000396368	PRPF31_RP	ENSG00000166783	NM_014647.4	protein_coding	MARF1	MANE
ENST00000396391.5	502.708	0.336825	0.416226	0.809235	0.41838	0.743011	ENST00000396391	PRPF31_RP	ENSG00000062598	NA	protein_coding	ELMO2	Other
ENST00000396408.8	617.863	1.1605	0.420966	2.75675	0.00583794	0.0993559	ENST00000396408	PRPF31_RP	ENSG00000196417	NM_001040185.3	protein_coding	ZNF765	MANE
ENST00000396444.7	196.857	1.51942	0.753821	2.01562	0.0438393	0.276079	ENST00000396444	PRPF31_RP	ENSG00000138592	NA	protein_coding	USP8	Other
ENST00000396501.8	28.7454	0.309123	0.759883	0.406803	0.684152	0.890612	ENST00000396501	PRPF31_RP	ENSG00000129255	NA	protein_coding	MPDU1	Other
ENST00000396509.6	98.4191	-0.606678	0.829176	-0.731663	0.464374	0.773193	ENST00000396509	PRPF31_RP	ENSG00000156958	NA	protein_coding	GALK2	Other
ENST00000396522.6	90.4881	0.925933	0.585516	1.5814	0.113788	0.426833	ENST00000396522	PRPF31_RP	ENSG00000165819	NA	retained_intron	METTL3	Other
ENST00000396554.7	87.5355	-0.0308546	0.505043	-0.0610931	0.951285	0.986043	ENST00000396554	PRPF31_RP	ENSG00000133805	NA	protein_coding	AMPD3	Other
ENST00000396560.6	94.1842	-2.15955	1.5	-1.4397	0.149952	0.48285	ENST00000396560	PRPF31_RP	ENSG00000166669	NA	protein_coding	ATF7IP2	Other
ENST00000396602.7	315.628	-0.165164	0.300725	-0.549221	0.582854	0.842224	ENST00000396602	PRPF31_RP	ENSG00000166478	NM_003442.6	protein_coding	ZNF143	MANE
ENST00000396604.5	52.6747	-0.498023	1.5259	-0.32638	0.744137	0.914298	ENST00000396604	PRPF31_RP	ENSG00000166478	NA	protein_coding	ZNF143	Other
ENST00000396658.8	185.099	1.78752	1.47151	1.21476	0.224459	0.57348	ENST00000396658	PRPF31_RP	ENSG00000118900	NA	protein_coding	UBN1	Other
ENST00000396735.6	131.41	-0.396256	0.579927	-0.683286	0.494426	0.791404	ENST00000396735	PRPF31_RP	ENSG00000213889	NA	protein_coding	PPM1N	Other
ENST00000396761.6	603.673	-0.104547	0.356988	-0.292859	0.76963	0.924643	ENST00000396761	PRPF31_RP	ENSG00000198925	NA	protein_coding	ATG9A	Other
ENST00000396774.6	301.272	-0.361818	0.624111	-0.579734	0.562094	0.830502	ENST00000396774	PRPF31_RP	ENSG00000047249	NA	protein_coding	ATP6V1H	Other
ENST00000396807.8	240.501	-0.854334	0.474618	-1.80005	0.0718532	0.347358	ENST00000396807	PRPF31_RP	ENSG00000111653	NA	protein_coding	ING4	Other
ENST00000396821.8	3411.68	-0.450608	0.481612	-0.935625	0.349466	0.694307	ENST00000396821	PRPF31_RP	ENSG00000100201	NA	protein_coding	DDX17	Other
ENST00000396828.8	46.3201	0.501958	0.437182	1.14817	0.2509	0.60137	ENST00000396828	PRPF31_RP	ENSG00000129559	NA	nonsense_mediated_decay	NEDD8	NMD
ENST00000396854.8	96.8925	-0.195939	0.51614	-0.379624	0.704224	0.898853	ENST00000396854	PRPF31_RP	ENSG00000100926	NA	protein_coding	TM9SF1	Other
ENST00000396878.8	170.826	0.0328411	0.456614	0.0719232	0.942663	0.983821	ENST00000396878	PRPF31_RP	ENSG00000085644	NM_004220.3	protein_coding	ZNF213	MANE
ENST00000396930.4	106.102	-0.752602	1.56077	-0.4822	0.629664	0.865937	ENST00000396930	PRPF31_RP	ENSG00000083168	NA	protein_coding	KAT6A	Other
ENST00000396973.8	111.2	0.393313	0.523495	0.75132	0.45246	0.765502	ENST00000396973	PRPF31_RP	ENSG00000100889	NA	protein_coding	PCK2	Other
ENST00000396976.6	745.222	0.643067	0.464372	1.38481	0.166111	0.505133	ENST00000396976	PRPF31_RP	ENSG00000140265	NA	protein_coding	ZSCAN29	Other
ENST00000396981.7	3279.04	-0.165963	0.377278	-0.439895	0.660013	0.880162	ENST00000396981	PRPF31_RP	ENSG00000132388	NM_003342.5	protein_coding	UBE2G1	MANE
ENST00000397032.8	41.6592	-0.847743	0.960392	-0.882705	0.377395	0.716027	ENST00000397032	PRPF31_RP	ENSG00000124299	NA	protein_coding	PEPD	Other
ENST00000397072.7	101.62	-0.612021	0.455007	-1.34508	0.1786	0.52129	ENST00000397072	PRPF31_RP	ENSG00000050748	NA	protein_coding	MAPK9	Other
ENST00000397091.9	1822.12	1.05098	0.583416	1.80142	0.0716368	0.346984	ENST00000397091	PRPF31_RP	ENSG00000077782	NA	protein_coding	FGFR1	Other
ENST00000397103.5	614.839	-0.418303	0.854218	-0.489691	0.624352	0.863823	ENST00000397103	PRPF31_RP	ENSG00000077782	NA	protein_coding	FGFR1	Other
ENST00000397108.8	104.445	-0.917236	0.747322	-1.22736	0.219686	0.568331	ENST00000397108	PRPF31_RP	ENSG00000077782	NA	protein_coding	FGFR1	Other
ENST00000397113.6	3655.62	-1.46312	0.344061	-4.25252	2.1138e-05	0.00216986	ENST00000397113	PRPF31_RP	ENSG00000077782	NA	protein_coding	FGFR1	Other
ENST00000397119.8	166.309	0.833505	0.430964	1.93405	0.0531071	0.301606	ENST00000397119	PRPF31_RP	ENSG00000077380	NM_001378.3	protein_coding	DYNC1I2	MANE
ENST00000397120.8	583.496	0.0462705	0.262799	0.176068	0.860241	0.958279	ENST00000397120	PRPF31_RP	ENSG00000213983	NM_003917.5	protein_coding	AP1G2	MANE
ENST00000397124.5	896.785	-0.761845	0.496941	-1.53307	0.125259	0.446395	ENST00000397124	PRPF31_RP	ENSG00000167965	NA	protein_coding	MLST8	Other
ENST00000397132.6	33.4002	-1.70639	1.40854	-1.21146	0.22572	0.575071	ENST00000397132	PRPF31_RP	ENSG00000078246	NA	protein_coding	TULP3	Other
ENST00000397138.5	52.7783	-0.13237	0.563592	-0.234868	0.814311	0.941082	ENST00000397138	PRPF31_RP	ENSG00000092531	NA	protein_coding	SNAP23	Other
ENST00000397261.8	3650.66	-0.778196	0.328708	-2.36744	0.0179118	0.180962	ENST00000397261	PRPF31_RP	ENSG00000241553	NM_005718.5	protein_coding	ARPC4	MANE
ENST00000397267.6	604.453	-0.128204	0.391057	-0.32784	0.743032	0.913952	ENST00000397267	PRPF31_RP	ENSG00000092096	NA	protein_coding	SLC22A17	Other
ENST00000397274.6	1107.41	-0.522689	0.347522	-1.50405	0.132569	0.45733	ENST00000397274	PRPF31_RP	ENSG00000099331	NA	protein_coding	MYO9B	Other
ENST00000397298.8	262.438	-1.56199	0.552098	-2.82919	0.00466663	0.0873178	ENST00000397298	PRPF31_RP	ENSG00000214026	NM_021134.4	protein_coding	MRPL23	MANE
ENST00000397410.10	995.643	0.358127	0.357822	1.00085	0.316899	0.663177	ENST00000397410	PRPF31_RP	ENSG00000011243	NM_014371.4	protein_coding	AKAP8L	MANE
ENST00000397418.4	25.4595	-2.10544	1.27773	-1.64779	0.0993959	0.401776	ENST00000397418	PRPF31_RP	ENSG00000171320	NA	protein_coding	ESCO2	Other
ENST00000397425.5	494.878	-0.95881	0.422229	-2.27083	0.0231573	0.203493	ENST00000397425	PRPF31_RP	ENSG00000244005	NA	protein_coding	NFS1	Other
ENST00000397426.5	517.43	0.875288	0.41367	2.11591	0.0343527	0.247071	ENST00000397426	PRPF31_RP	ENSG00000100225	NA	protein_coding	FBXO7	Other
ENST00000397441.6	279.869	-0.293969	0.365856	-0.80351	0.42168	0.745149	ENST00000397441	PRPF31_RP	ENSG00000100462	NA	protein_coding	PRMT5	Other
ENST00000397457.7	479.475	0.055177	0.534927	0.103149	0.917845	0.976448	ENST00000397457	PRPF31_RP	ENSG00000188428	NM_201280.3	protein_coding	BLOC1S5	MANE
ENST00000397492.1	26.9882	-1.32732	1.51584	-0.875634	0.381229	0.719175	ENST00000397492	PRPF31_RP	ENSG00000128245	NA	protein_coding	YWHAH	Other
ENST00000397514.8	2415.35	-0.315973	0.42551	-0.742576	0.457738	0.769081	ENST00000397514	PRPF31_RP	ENSG00000103275	NM_003345.5	protein_coding	UBE2I	MANE
ENST00000397515.6	107.771	-0.830773	0.43738	-1.89943	0.0575082	0.313671	ENST00000397515	PRPF31_RP	ENSG00000103275	NA	protein_coding	UBE2I	Other
ENST00000397527.6	208.031	-0.707112	0.334051	-2.11678	0.0342784	0.246691	ENST00000397527	PRPF31_RP	ENSG00000126001	NM_007186.6	protein_coding	CEP250	MANE
ENST00000397554.5	298.334	-0.336087	0.34775	-0.966459	0.333814	0.678896	ENST00000397554	PRPF31_RP	ENSG00000101019	NA	protein_coding	UQCC1	Other
ENST00000397558.6	348.67	0.0520522	0.404	0.128842	0.897483	0.969638	ENST00000397558	PRPF31_RP	ENSG00000135127	NA	protein_coding	BICDL1	Other
ENST00000397596.6	36.9887	0.571899	0.62319	0.917695	0.358779	0.701378	ENST00000397596	PRPF31_RP	ENSG00000174775	NA	protein_coding	HRAS	Other
ENST00000397604.7	161.139	-0.388385	0.456722	-0.850376	0.395116	0.728571	ENST00000397604	PRPF31_RP	ENSG00000023191	NA	protein_coding	RNH1	Other
ENST00000397614.5	43.537	-0.593075	0.728612	-0.813979	0.415657	0.741525	ENST00000397614	PRPF31_RP	ENSG00000023191	NA	protein_coding	RNH1	Other
ENST00000397615.6	101.562	-0.487745	0.330971	-1.47368	0.140568	0.468107	ENST00000397615	PRPF31_RP	ENSG00000023191	NA	protein_coding	RNH1	Other
ENST00000397625.9	278.57	-0.417881	0.369814	-1.12998	0.258486	0.6096	ENST00000397625	PRPF31_RP	ENSG00000070495	NM_015167.3	protein_coding	JMJD6	MANE
ENST00000397668.8	190.066	-2.14521	0.60381	-3.55278	0.000381178	0.0178693	ENST00000397668	PRPF31_RP	ENSG00000095066	NM_013312.3	protein_coding	HOOK2	MANE
ENST00000397676.8	1015.04	-0.631749	0.375343	-1.68312	0.0923512	0.388791	ENST00000397676	PRPF31_RP	ENSG00000214160	NM_005787.6	protein_coding	ALG3	MANE
ENST00000397679.5	139.526	-0.511522	0.39159	-1.30627	0.191461	0.535974	ENST00000397679	PRPF31_RP	ENSG00000160298	NA	protein_coding	C21orf58	Other
ENST00000397682.7	33.9727	-1.78064	0.52642	-3.38254	0.00071819	0.0275308	ENST00000397682	PRPF31_RP	ENSG00000160298	NA	protein_coding	C21orf58	Other
ENST00000397683.5	29.9362	-0.782339	0.657723	-1.18947	0.234257	0.584145	ENST00000397683	PRPF31_RP	ENSG00000160298	NA	protein_coding	C21orf58	Other
ENST00000397771.6	316.962	-0.552233	0.452371	-1.22075	0.22218	0.570909	ENST00000397771	PRPF31_RP	ENSG00000100325	NA	protein_coding	ASCC2	Other
ENST00000397780.5	44.6136	-0.575674	2.69525	-0.213588	0.830868	0.947331	ENST00000397780	PRPF31_RP	ENSG00000007392	NA	protein_coding	LUC7L	Other
ENST00000397783.5	290.866	0.271023	0.259072	1.04613	0.295502	0.645029	ENST00000397783	PRPF31_RP	ENSG00000007392	NA	protein_coding	LUC7L	Other
ENST00000397828.3	42.8212	-1.45397	0.860032	-1.6906	0.0909136	0.386467	ENST00000397828	PRPF31_RP	ENSG00000126070	NA	protein_coding	AGO3	Other
ENST00000397871.5	501.44	-0.281296	0.293094	-0.959747	0.337183	0.682432	ENST00000397871	PRPF31_RP	ENSG00000100296	NA	protein_coding	THOC5	Other
ENST00000397872.5	311.757	-0.355762	0.46293	-0.768499	0.442191	0.759357	ENST00000397872	PRPF31_RP	ENSG00000100296	NA	protein_coding	THOC5	Other
ENST00000397873.6	741.332	0.434603	0.25278	1.71929	0.0855613	0.37504	ENST00000397873	PRPF31_RP	ENSG00000100296	NA	protein_coding	THOC5	Other
ENST00000397876.6	31.0542	0.549021	0.668966	0.820701	0.411817	0.739142	ENST00000397876	PRPF31_RP	ENSG00000161981	NA	nonsense_mediated_decay	SNRNP25	NMD
ENST00000397936.8	45.4986	0.192193	0.79457	0.241882	0.808871	0.93929	ENST00000397936	PRPF31_RP	ENSG00000169302	NM_001112724.2	protein_coding	STK32A	MANE
ENST00000397961.6	24.1711	-1.37775	1.42474	-0.967016	0.333536	0.678542	ENST00000397961	PRPF31_RP	ENSG00000141959	NA	nonsense_mediated_decay	PFKL	NMD
ENST00000397977.8	1255.42	-0.444176	0.25637	-1.73256	0.0831744	0.37052	ENST00000397977	PRPF31_RP	ENSG00000104613	NM_018142.4	protein_coding	INTS10	MANE
ENST00000398004.4	207.484	0.25992	0.395668	0.656915	0.511235	0.800916	ENST00000398004	PRPF31_RP	ENSG00000175782	NM_018656.5	protein_coding	SLC35E3	MANE
ENST00000398022.7	3691.38	0.343264	0.30271	1.13397	0.256806	0.607867	ENST00000398022	PRPF31_RP	ENSG00000101337	NM_014742.4	protein_coding	TM9SF4	MANE
ENST00000398033.8	115.906	-0.324008	0.740885	-0.437326	0.661875	0.880756	ENST00000398033	PRPF31_RP	ENSG00000155957	NA	protein_coding	TMBIM4	Other
ENST00000398125.5	1087.97	-0.646272	0.431293	-1.49845	0.134016	0.459282	ENST00000398125	PRPF31_RP	ENSG00000087274	NA	protein_coding	ADD1	Other
ENST00000398129.5	2682.16	-0.297692	0.296391	-1.00439	0.31519	0.661506	ENST00000398129	PRPF31_RP	ENSG00000087274	NA	protein_coding	ADD1	Other
ENST00000398153.7	893.655	-0.309907	0.274281	-1.12989	0.258524	0.6096	ENST00000398153	PRPF31_RP	ENSG00000111906	NM_016063.3	protein_coding	HDDC2	MANE
ENST00000398163.6	67.5551	0.134508	0.833794	0.16132	0.871841	0.962961	ENST00000398163	PRPF31_RP	ENSG00000100814	NA	protein_coding	CCNB1IP1	Other
ENST00000398169.7	28.96	1.98859	1.56814	1.26813	0.204753	0.55109	ENST00000398169	PRPF31_RP	ENSG00000100814	NA	protein_coding	CCNB1IP1	Other
ENST00000398235.6	80.7349	-0.743362	0.45646	-1.62854	0.103411	0.409373	ENST00000398235	PRPF31_RP	ENSG00000168802	NA	protein_coding	CHTF8	Other
ENST00000398249.8	46.7705	-0.0196783	0.583846	-0.0337046	0.973113	0.993302	ENST00000398249	PRPF31_RP	ENSG00000105723	NA	protein_coding	GSK3A	Other
ENST00000398253.6	521.069	0.42376	0.671466	0.631097	0.527977	0.809977	ENST00000398253	PRPF31_RP	ENSG00000184939	NA	protein_coding	ZFP90	Other
ENST00000398261.6	123.4	1.01127	1.43298	0.70571	0.480368	0.783548	ENST00000398261	PRPF31_RP	ENSG00000109685	NA	protein_coding	NSD2	Other
ENST00000398389.9	31.854	0.155206	0.93632	0.165761	0.868345	0.96143	ENST00000398389	PRPF31_RP	ENSG00000161647	NM_001932.6	protein_coding	MPP3	MANE
ENST00000398398.6	312.432	0.141739	0.354035	0.400354	0.688896	0.892691	ENST00000398398	PRPF31_RP	ENSG00000134046	NA	protein_coding	MBD2	Other
ENST00000398483.7	27.9723	2.59709	1.83896	1.41226	0.157873	0.494055	ENST00000398483	PRPF31_RP	ENSG00000175581	NA	protein_coding	MRPL48	Other
ENST00000398519.9	49.2235	0.887915	0.773308	1.1482	0.250884	0.60137	ENST00000398519	PRPF31_RP	ENSG00000141551	NA	protein_coding	CSNK1D	Other
ENST00000398528.7	158.147	0.13081	0.507277	0.257867	0.796509	0.935214	ENST00000398528	PRPF31_RP	ENSG00000177082	NA	protein_coding_CDS_not_defined	WDR73	Other
ENST00000398544.7	30.5282	-1.71895	1.99585	-0.861261	0.389095	0.724507	ENST00000398544	PRPF31_RP	ENSG00000143951	NA	protein_coding	WDPCP	Other
ENST00000398548.6	341.43	0.0647941	0.253738	0.255358	0.798446	0.93577	ENST00000398548	PRPF31_RP	ENSG00000141956	NM_001040424.3	protein_coding	PRDM15	MANE
ENST00000398712.7	757.753	-0.169373	0.509349	-0.332528	0.739491	0.912778	ENST00000398712	PRPF31_RP	ENSG00000179526	NM_030974.4	protein_coding	SHARPIN	MANE
ENST00000398752.11	70.8423	0.284032	0.474431	0.598679	0.549387	0.822925	ENST00000398752	PRPF31_RP	ENSG00000152234	NM_004046.6	protein_coding	ATP5F1A	MANE
ENST00000398951.6	273.745	-0.415405	0.531995	-0.780844	0.434894	0.754586	ENST00000398951	PRPF31_RP	ENSG00000138101	NA	nonsense_mediated_decay	DTNB	NMD
ENST00000398988.7	838.086	0.4913	0.27123	1.81138	0.0700824	0.344158	ENST00000398988	PRPF31_RP	ENSG00000141068	NA	protein_coding	KSR1	Other
ENST00000399004.7	249.513	0.370159	0.451619	0.819628	0.412428	0.739466	ENST00000399004	PRPF31_RP	ENSG00000145723	NM_017676.2	protein_coding	GIN1	MANE
ENST00000399022.9	3871.35	0.401007	0.408335	0.982055	0.326073	0.671698	ENST00000399022	PRPF31_RP	ENSG00000141425	NM_018170.5	protein_coding	RPRD1A	MANE
ENST00000399069.8	1381.77	-0.163951	0.404095	-0.405724	0.684945	0.890922	ENST00000399069	PRPF31_RP	ENSG00000205629	NM_016309.3	protein_coding	LCMT1	MANE
ENST00000399179.6	84.8796	-1.65268	1.63038	-1.01368	0.310737	0.658116	ENST00000399179	PRPF31_RP	ENSG00000138346	NA	nonsense_mediated_decay	DNA2	NMD
ENST00000399277.6	58.5202	-0.909447	1.76587	-0.515012	0.606545	0.854949	ENST00000399277	PRPF31_RP	ENSG00000214941	NM_001042697.2	protein_coding	ZSWIM7	MANE
ENST00000399280.6	119.25	0.558962	0.785589	0.711519	0.476762	0.781221	ENST00000399280	PRPF31_RP	ENSG00000214941	NA	protein_coding_CDS_not_defined	ZSWIM7	Other
ENST00000399334.7	86.1874	0.48903	2.08827	0.234179	0.814846	0.941166	ENST00000399334	PRPF31_RP	ENSG00000103995	NA	protein_coding	CEP152	Other
ENST00000399338.8	37.3486	3.06681	2.67114	1.14813	0.250916	0.601379	ENST00000399338	PRPF31_RP	ENSG00000205726	NA	protein_coding	ITSN1	Other
ENST00000399349.5	521.837	1.24791	1.00508	1.2416	0.214384	0.562401	ENST00000399349	PRPF31_RP	ENSG00000205726	NA	protein_coding	ITSN1	Other
ENST00000399352.5	3597.57	0.210439	0.336742	0.624927	0.532019	0.812553	ENST00000399352	PRPF31_RP	ENSG00000205726	NA	protein_coding	ITSN1	Other
ENST00000399353.5	50.4153	-0.26002	1.79206	-0.145096	0.884635	0.966854	ENST00000399353	PRPF31_RP	ENSG00000205726	NA	protein_coding	ITSN1	Other
ENST00000399440.7	1260.43	0.209078	0.411089	0.508595	0.611036	0.8578	ENST00000399440	PRPF31_RP	ENSG00000100938	NM_001002002.3	protein_coding	GMPR2	MANE
ENST00000399451.6	858.299	-0.389634	0.372511	-1.04597	0.295576	0.64513	ENST00000399451	PRPF31_RP	ENSG00000206560	NA	protein_coding	ANKRD28	Other
ENST00000399464.7	372.113	-0.399164	0.370719	-1.07673	0.281602	0.631179	ENST00000399464	PRPF31_RP	ENSG00000215041	NM_032442.3	protein_coding	NEURL4	MANE
ENST00000399528.5	177.279	-2.16218	0.944029	-2.29037	0.0219998	0.199252	ENST00000399528	PRPF31_RP	ENSG00000215077	NA	protein_coding	BRD2	Other
ENST00000399529.7	53.2791	2.7477	1.97078	1.39422	0.163251	0.501359	ENST00000399529	PRPF31_RP	ENSG00000215077	NA	protein_coding	BRD2	Other
ENST00000399598.7	1127.49	0.610209	0.320507	1.90389	0.056925	0.311997	ENST00000399598	PRPF31_RP	ENSG00000215114	NM_001077619.2	protein_coding	UBXN2B	MANE
ENST00000399820.8	276.972	-0.207608	0.349475	-0.594059	0.552473	0.8248	ENST00000399820	PRPF31_RP	ENSG00000157796	NM_025132.4	protein_coding	WDR19	MANE
ENST00000399953.7	557.875	-0.0603407	0.475991	-0.126769	0.899123	0.970376	ENST00000399953	PRPF31_RP	ENSG00000103148	NA	protein_coding	NPRL3	Other
ENST00000399959.7	53.7726	0.102236	1.26567	0.0807763	0.93562	0.981956	ENST00000399959	PRPF31_RP	ENSG00000215301	NA	protein_coding	DDX3X	Other
ENST00000399977.8	48.2046	-0.563174	0.568691	-0.9903	0.322028	0.667975	ENST00000399977	PRPF31_RP	ENSG00000147439	NA	protein_coding	BIN3	Other
ENST00000400018.7	93.3447	0.202969	0.622951	0.325819	0.744561	0.914582	ENST00000400018	PRPF31_RP	ENSG00000165480	NA	protein_coding	SKA3	Other
ENST00000400217.7	1253.97	-0.514805	0.370704	-1.38872	0.164918	0.503651	ENST00000400217	PRPF31_RP	ENSG00000101266	NA	protein_coding	CSNK2A1	Other
ENST00000400245.3	43.0412	-0.574347	1.40501	-0.408786	0.682697	0.890091	ENST00000400245	PRPF31_RP	ENSG00000125826	NA	protein_coding	RBCK1	Other
ENST00000400247.3	27.0537	0.239997	0.760441	0.315602	0.752305	0.917518	ENST00000400247	PRPF31_RP	ENSG00000125826	NA	protein_coding	RBCK1	Other
ENST00000400248.7	67.1704	-1.02476	1.80062	-0.569117	0.569277	0.83468	ENST00000400248	PRPF31_RP	ENSG00000100150	NA	protein_coding	DEPDC5	Other
ENST00000400249.7	40.8619	0.0465415	2.14879	0.0216594	0.98272	0.995581	ENST00000400249	PRPF31_RP	ENSG00000100150	NA	protein_coding	DEPDC5	Other
ENST00000400266.7	224.14	-3.05904	2.66845	-1.14637	0.25164	0.602002	ENST00000400266	PRPF31_RP	ENSG00000101557	NA	protein_coding	USP14	Other
ENST00000400380.5	55.2788	-1.19885	1.32916	-0.901962	0.367077	0.707642	ENST00000400380	PRPF31_RP	ENSG00000100031	NA	protein_coding	GGT1	Other
ENST00000400382.6	59.3753	-0.320318	0.593833	-0.539408	0.589606	0.846069	ENST00000400382	PRPF31_RP	ENSG00000100031	NM_001288833.2	protein_coding	GGT1	MANE
ENST00000400473.6	35.1739	-0.79605	0.728252	-1.0931	0.274351	0.625097	ENST00000400473	PRPF31_RP	ENSG00000134508	NA	protein_coding	CABLES1	Other
ENST00000400485.6	692.955	0.0184844	0.287934	0.0641966	0.948814	0.985417	ENST00000400485	PRPF31_RP	ENSG00000159256	NM_015358.3	protein_coding	MORC3	MANE
ENST00000400532.5	67.1482	-1.28096	0.761067	-1.68311	0.0923535	0.388791	ENST00000400532	PRPF31_RP	ENSG00000154721	NA	protein_coding	JAM2	Other
ENST00000400555.7	1749.82	0.450675	0.260733	1.72849	0.0838995	0.371899	ENST00000400555	PRPF31_RP	ENSG00000154845	NA	protein_coding	PPP4R1	Other
ENST00000400556.8	1021.02	0.383537	0.236325	1.62292	0.104606	0.411054	ENST00000400556	PRPF31_RP	ENSG00000154845	NM_001042388.3	protein_coding	PPP4R1	MANE
ENST00000400585.7	308.281	0.102068	0.547432	0.186448	0.852094	0.955211	ENST00000400585	PRPF31_RP	ENSG00000099954	NA	protein_coding	CECR2	Other
ENST00000400777.7	142.526	-0.549373	0.683358	-0.803931	0.421437	0.745	ENST00000400777	PRPF31_RP	ENSG00000132906	NA	nonsense_mediated_decay	CASP9	NMD
ENST00000400780.8	53.2952	0.618668	0.453443	1.36438	0.172449	0.513227	ENST00000400780	PRPF31_RP	ENSG00000185122	NA	protein_coding	HSF1	Other
ENST00000400809.8	738.969	0.398232	0.259806	1.5328	0.125324	0.446504	ENST00000400809	PRPF31_RP	ENSG00000221978	NM_030937.6	protein_coding	CCNL2	MANE
ENST00000400929.6	298.149	-0.301413	0.296586	-1.01628	0.309497	0.657012	ENST00000400929	PRPF31_RP	ENSG00000160087	NA	protein_coding	UBE2J2	Other
ENST00000401396.5	656.223	1.50552	0.552654	2.72416	0.0064465	0.104508	ENST00000401396	PRPF31_RP	ENSG00000003147	NA	protein_coding	ICA1	Other
ENST00000401463.5	77.3233	-0.695335	0.8539	-0.814305	0.41547	0.741517	ENST00000401463	PRPF31_RP	ENSG00000138074	NA	protein_coding	SLC5A6	Other
ENST00000401500.7	926.946	-0.677669	0.251344	-2.69618	0.00701392	0.109404	ENST00000401500	PRPF31_RP	ENSG00000075702	NM_001083961.2	protein_coding	WDR62	MANE
ENST00000401528.5	152.81	1.20584	0.417217	2.8902	0.00385	0.0776524	ENST00000401528	PRPF31_RP	ENSG00000106404	NA	protein_coding	CLDN15	Other
ENST00000401558.7	7387.85	-0.444199	0.24015	-1.84967	0.0643609	0.330491	ENST00000401558	PRPF31_RP	ENSG00000082898	NM_003400.4	protein_coding	XPO1	MANE
ENST00000401609.5	233.504	1.23788	0.969116	1.27733	0.201487	0.547309	ENST00000401609	PRPF31_RP	ENSG00000100316	NA	protein_coding	RPL3	Other
ENST00000401722.7	164.046	-0.999047	0.538494	-1.85526	0.0635589	0.328169	ENST00000401722	PRPF31_RP	ENSG00000075415	NA	protein_coding	SLC25A3	Other
ENST00000401730.5	493.204	1.44447	0.548604	2.63298	0.0084639	0.121219	ENST00000401730	PRPF31_RP	ENSG00000104852	NA	nonsense_mediated_decay	SNRNP70	NMD
ENST00000401874.7	640.214	-0.0385727	0.339242	-0.113703	0.909473	0.973737	ENST00000401874	PRPF31_RP	ENSG00000103197	NA	protein_coding	TSC2	Other
ENST00000401893.7	326.341	-1.14004	0.480063	-2.37478	0.0175592	0.179064	ENST00000401893	PRPF31_RP	ENSG00000162521	NA	retained_intron	RBBP4	Other
ENST00000401990.5	42.9655	-0.491802	0.425371	-1.15617	0.247611	0.597955	ENST00000401990	PRPF31_RP	ENSG00000168385	NA	protein_coding	SEPTIN2	Other
ENST00000402054.5	60.7714	-1.26573	3.72854	-0.33947	0.734256	0.91065	ENST00000402054	PRPF31_RP	ENSG00000119787	NA	protein_coding	ATL2	Other
ENST00000402092.6	37.9316	0.00212001	1.63442	0.0012971	0.998965	0.999647	ENST00000402092	PRPF31_RP	ENSG00000168385	NA	protein_coding	SEPTIN2	Other
ENST00000402131.5	46.2062	-1.46643	0.734404	-1.99676	0.0458513	0.281714	ENST00000402131	PRPF31_RP	ENSG00000140264	NA	protein_coding	SERF2	Other
ENST00000402198.7	787.702	-0.52406	0.627095	-0.835695	0.403327	0.733913	ENST00000402198	PRPF31_RP	ENSG00000168137	NM_001080517.3	protein_coding	SETD5	MANE
ENST00000402301.5	32.5859	0.796917	1.09705	0.726416	0.467584	0.775468	ENST00000402301	PRPF31_RP	ENSG00000103275	NA	retained_intron	UBE2I	Other
ENST00000402367.5	24.8933	-0.526316	1.9966	-0.263606	0.792084	0.933461	ENST00000402367	PRPF31_RP	ENSG00000170889	NA	protein_coding	RPS9	Other
ENST00000402384.8	64.1259	0.894431	2.23149	0.400823	0.68855	0.89251	ENST00000402384	PRPF31_RP	ENSG00000003147	NM_001136020.3	protein_coding	ICA1	MANE
ENST00000402394.6	42.5533	-0.483518	0.668653	-0.723123	0.469605	0.776734	ENST00000402394	PRPF31_RP	ENSG00000138028	NM_006569.6	protein_coding	CGREF1	MANE
ENST00000402521.7	1861.49	-1.31314	0.284057	-4.62281	3.78578e-06	0.000549277	ENST00000402521	PRPF31_RP	ENSG00000108883	NA	protein_coding	EFTUD2	Other
ENST00000402527.5	120.436	-0.416076	1.45184	-0.286585	0.77443	0.926558	ENST00000402527	PRPF31_RP	ENSG00000100316	NA	protein_coding	RPL3	Other
ENST00000402667.1	392.451	-0.992554	0.396977	-2.50028	0.0124094	0.14983	ENST00000402667	PRPF31_RP	ENSG00000119772	NA	protein_coding	DNMT3A	Other
ENST00000402752.5	2016.29	-0.527736	0.388657	-1.35785	0.174512	0.515965	ENST00000402752	PRPF31_RP	ENSG00000099901	NA	protein_coding	RANBP1	Other
ENST00000402989.5	1180.6	0.188845	0.329338	0.573408	0.566368	0.833086	ENST00000402989	PRPF31_RP	ENSG00000163029	NA	protein_coding	SMC6	Other
ENST00000403028.8	363.078	0.59968	0.354584	1.69122	0.0907943	0.386333	ENST00000403028	PRPF31_RP	ENSG00000104047	NM_001144955.2	protein_coding	DTWD1	MANE
ENST00000403140.6	29.4278	0.765351	1.33278	0.574251	0.565798	0.832729	ENST00000403140	PRPF31_RP	ENSG00000163378	NA	nonsense_mediated_decay	EOGT	NMD
ENST00000403150.5	39.4807	0.743786	0.433211	1.71691	0.085995	0.375958	ENST00000403150	PRPF31_RP	ENSG00000198517	NA	nonsense_mediated_decay	MAFK	NMD
ENST00000403230.3	10883.8	0.298028	0.270261	1.10274	0.27014	0.621081	ENST00000403230	PRPF31_RP	ENSG00000100201	NM_006386.5	protein_coding	DDX17	MANE
ENST00000403245.8	327.076	0.338397	0.264209	1.28079	0.200267	0.546208	ENST00000403245	PRPF31_RP	ENSG00000135315	NM_014895.4	protein_coding	CEP162	MANE
ENST00000403425.5	193.69	-0.284658	0.437848	-0.65013	0.515608	0.803267	ENST00000403425	PRPF31_RP	ENSG00000140264	NA	protein_coding	SERF2	Other
ENST00000403542.6	1159.06	1.93751	3.42429	0.565815	0.571519	0.836103	ENST00000403542	PRPF31_RP	ENSG00000131051	NA	nonsense_mediated_decay	RBM39	NMD
ENST00000403633.6	599.369	0.227412	0.450567	0.504724	0.613753	0.859326	ENST00000403633	PRPF31_RP	ENSG00000106245	NA	protein_coding	BUD31	Other
ENST00000403733.8	581.494	1.37242	0.440551	3.11523	0.00183801	0.0503268	ENST00000403733	PRPF31_RP	ENSG00000151718	NM_024949.6	protein_coding	WWC2	MANE
ENST00000403747.6	2686.64	-0.0112156	0.262791	-0.0426788	0.965958	0.990871	ENST00000403747	PRPF31_RP	ENSG00000103275	NA	protein_coding	UBE2I	Other
ENST00000404032.7	27.6378	0.0833989	0.658427	0.126664	0.899207	0.970398	ENST00000404032	PRPF31_RP	ENSG00000119777	NA	protein_coding	TMEM214	Other
ENST00000404045.6	28.2883	-1.04063	1.48083	-0.702735	0.482221	0.784353	ENST00000404045	PRPF31_RP	ENSG00000178026	NA	nonsense_mediated_decay	LRRC75B	Other
ENST00000404054.3	114.846	-0.0837426	0.666044	-0.125731	0.899945	0.970658	ENST00000404054	PRPF31_RP	ENSG00000013810	NA	retained_intron	TACC3	Other
ENST00000404125.6	2358.08	-0.0835	0.306446	-0.272479	0.785254	0.930672	ENST00000404125	PRPF31_RP	ENSG00000068878	NM_014614.3	protein_coding	PSME4	MANE
ENST00000404276.6	1295.37	-0.228923	0.25106	-0.911826	0.36186	0.703592	ENST00000404276	PRPF31_RP	ENSG00000183765	NM_007194.4	protein_coding	CHEK2	MANE
ENST00000404282.6	24.0706	0.0245585	0.561518	0.0437359	0.965115	0.990485	ENST00000404282	PRPF31_RP	ENSG00000105982	NA	protein_coding	RNF32	Other
ENST00000404284.6	38.7905	-0.0127471	0.550937	-0.0231372	0.981541	0.99526	ENST00000404284	PRPF31_RP	ENSG00000100284	NA	nonsense_mediated_decay	TOM1	NMD
ENST00000404532.5	57.3671	-0.597493	0.388509	-1.53791	0.12407	0.44404	ENST00000404532	PRPF31_RP	ENSG00000100031	NA	protein_coding	GGT1	Other
ENST00000404603.5	1443.3	-0.839978	0.402861	-2.08503	0.0370665	0.255555	ENST00000404603	PRPF31_RP	ENSG00000286070	NA	nonsense_mediated_decay	NA	Other
ENST00000404643.5	424.778	0.635313	0.689511	0.921396	0.356844	0.699864	ENST00000404643	PRPF31_RP	ENSG00000163374	NA	protein_coding	YY1AP1	Other
ENST00000404739.8	1075.56	0.369627	0.302465	1.22205	0.221689	0.570641	ENST00000404739	PRPF31_RP	ENSG00000076685	NM_001351169.2	protein_coding	NT5C2	MANE
ENST00000404929.6	318.994	0.855934	0.38149	2.24366	0.0248544	0.210511	ENST00000404929	PRPF31_RP	ENSG00000170264	NM_001201543.2	protein_coding	FAM161A	MANE
ENST00000404992.6	315.272	0.588786	0.577079	1.02029	0.307592	0.655815	ENST00000404992	PRPF31_RP	ENSG00000082898	NA	protein_coding	XPO1	Other
ENST00000405094.2	258.911	5.22777	1.66561	3.13865	0.00169728	0.0480961	ENST00000405094	PRPF31_RP	ENSG00000057935	NM_001330442.2	protein_coding	MTA3	MANE
ENST00000405202.5	25.0381	-0.911759	2.00107	-0.455635	0.648653	0.87508	ENST00000405202	PRPF31_RP	ENSG00000136261	NA	protein_coding	BZW2	Other
ENST00000405237.7	54.1464	-0.992956	1.32908	-0.747102	0.455002	0.767349	ENST00000405237	PRPF31_RP	ENSG00000205560	NA	protein_coding	CPT1B	Other
ENST00000405303.7	266.845	0.902207	0.404484	2.23052	0.0257131	0.213729	ENST00000405303	PRPF31_RP	ENSG00000169762	NM_153365.3	protein_coding	TAPT1	MANE
ENST00000405460.9	655.013	0.461047	0.540313	0.853296	0.393495	0.727364	ENST00000405460	PRPF31_RP	ENSG00000164199	NM_032119.4	protein_coding	ADGRV1	MANE
ENST00000405592.5	267.492	-0.461396	0.484166	-0.952971	0.340605	0.686071	ENST00000405592	PRPF31_RP	ENSG00000057935	NA	protein_coding	MTA3	Other
ENST00000405598.5	32.5691	-0.0885134	0.862984	-0.102567	0.918307	0.976672	ENST00000405598	PRPF31_RP	ENSG00000183765	NA	protein_coding	CHEK2	Other
ENST00000405763.7	50.4831	-0.699739	0.615616	-1.13665	0.255685	0.606679	ENST00000405763	PRPF31_RP	ENSG00000163374	NA	protein_coding	YY1AP1	Other
ENST00000405853.7	29.194	-4.10955	2.05767	-1.99719	0.0458048	0.281662	ENST00000405853	PRPF31_RP	ENSG00000025434	NA	protein_coding	NR1H3	Other
ENST00000405860.7	38.9941	-0.00165914	0.559882	-0.00296337	0.997636	0.99921	ENST00000405860	PRPF31_RP	ENSG00000011258	NA	nonsense_mediated_decay	MBTD1	NMD
ENST00000405894.3	194.195	0.240087	0.547098	0.438837	0.66078	0.880508	ENST00000405894	PRPF31_RP	ENSG00000170264	NA	protein_coding	FAM161A	Other
ENST00000405912.8	568.413	0.0774125	0.388122	0.199454	0.841907	0.950973	ENST00000405912	PRPF31_RP	ENSG00000171055	NM_005102.3	protein_coding	FEZ2	MANE
ENST00000405940.6	34.022	0.534929	0.595377	0.898471	0.368935	0.708934	ENST00000405940	PRPF31_RP	ENSG00000115211	NA	nonsense_mediated_decay	EIF2B4	NMD
ENST00000405941.3	112.97	-0.259395	0.471752	-0.549853	0.58242	0.842182	ENST00000405941	PRPF31_RP	ENSG00000151353	NA	protein_coding	TMEM18	Other
ENST00000405954.2	50.7455	-0.298903	0.485861	-0.615203	0.538421	0.815715	ENST00000405954	PRPF31_RP	ENSG00000188542	NM_001370465.2	protein_coding	DUSP28	MANE
ENST00000406122.5	469.685	0.533336	0.657831	0.810749	0.41751	0.742589	ENST00000406122	PRPF31_RP	ENSG00000119787	NA	protein_coding	ATL2	Other
ENST00000406207.5	151.741	0.846923	0.814597	1.03968	0.298487	0.647601	ENST00000406207	PRPF31_RP	ENSG00000284770	NA	protein_coding	TBCE	Other
ENST00000406285.7	96.0415	-1.67436	1.33782	-1.25156	0.210729	0.558397	ENST00000406285	PRPF31_RP	ENSG00000101751	NA	protein_coding	POLI	Other
ENST00000406335.1	88.5055	0.417228	0.563523	0.740391	0.459063	0.769878	ENST00000406335	PRPF31_RP	ENSG00000100263	NA	protein_coding	RHBDD3	Other
ENST00000406341.5	1201.55	0.12833	0.930335	0.13794	0.890288	0.967976	ENST00000406341	PRPF31_RP	ENSG00000168137	NA	protein_coding	SETD5	Other
ENST00000406381.6	311.56	0.54389	0.589552	0.922548	0.356243	0.699474	ENST00000406381	PRPF31_RP	ENSG00000141736	NA	protein_coding	ERBB2	Other
ENST00000406424.8	53.8548	0.61457	0.544703	1.12827	0.259208	0.610325	ENST00000406424	PRPF31_RP	ENSG00000132376	NA	protein_coding	INPP5K	Other
ENST00000406439.7	26.7203	0.600602	0.613556	0.978887	0.327636	0.673167	ENST00000406439	PRPF31_RP	ENSG00000198198	NA	nonsense_mediated_decay	SZT2	Other
ENST00000406452.8	774.544	0.497483	0.492073	1.01099	0.312019	0.658906	ENST00000406452	PRPF31_RP	ENSG00000176623	NM_016033.3	protein_coding	RMDN1	MANE
ENST00000406470.6	355.291	1.21681	0.613813	1.98238	0.0474362	0.286237	ENST00000406470	PRPF31_RP	ENSG00000003147	NA	protein_coding	ICA1	Other
ENST00000406539.6	59.2547	0.241658	0.609523	0.396472	0.691757	0.894101	ENST00000406539	PRPF31_RP	ENSG00000111325	NA	retained_intron	OGFOD2	Other
ENST00000406620.6	91.0345	-1.05301	0.596265	-1.76601	0.077395	0.359447	ENST00000406620	PRPF31_RP	ENSG00000103275	NA	protein_coding	UBE2I	Other
ENST00000406652.5	76.5949	-0.483451	1.40116	-0.345035	0.730068	0.908988	ENST00000406652	PRPF31_RP	ENSG00000057935	NA	protein_coding	MTA3	Other
ENST00000406659.3	70.7117	1.16989	0.643244	1.81874	0.0689515	0.341296	ENST00000406659	PRPF31_RP	ENSG00000119772	NA	protein_coding	DNMT3A	Other
ENST00000406733.1	93.0871	-1.16401	1.00164	-1.1621	0.245193	0.595467	ENST00000406733	PRPF31_RP	ENSG00000054611	NA	protein_coding	TBC1D22A	Other
ENST00000406787.7	157.803	0.639575	0.762893	0.838356	0.401831	0.73334	ENST00000406787	PRPF31_RP	ENSG00000169519	NA	protein_coding	METTL15	Other
ENST00000406911.5	927.151	0.468691	0.437739	1.07071	0.2843	0.633867	ENST00000406911	PRPF31_RP	ENSG00000057935	NA	protein_coding	MTA3	Other
ENST00000406934.5	66.6879	1.00806	0.462796	2.1782	0.0293911	0.226873	ENST00000406934	PRPF31_RP	ENSG00000100129	NA	protein_coding	EIF3L	Other
ENST00000406948.7	163.99	-0.0530852	0.50751	-0.104599	0.916694	0.976075	ENST00000406948	PRPF31_RP	ENSG00000176715	NA	protein_coding	ACSF3	Other
ENST00000406957.5	2794.58	-0.920856	0.519075	-1.77403	0.0760574	0.356479	ENST00000406957	PRPF31_RP	ENSG00000082898	NA	protein_coding	XPO1	Other
ENST00000406969.5	34.5866	-2.71022	1.83447	-1.47738	0.139573	0.46686	ENST00000406969	PRPF31_RP	ENSG00000099917	NA	protein_coding	MED15	Other
ENST00000406974.7	145.078	0.273193	0.454972	0.600461	0.548199	0.82218	ENST00000406974	PRPF31_RP	ENSG00000167130	NA	protein_coding	DOLPP1	Other
ENST00000407004.8	423.662	-4.08031	3.2777	-1.24487	0.213179	0.561156	ENST00000407004	PRPF31_RP	ENSG00000129351	NA	protein_coding	ILF3	Other
ENST00000407008.8	1566.04	0.124239	0.263822	0.47092	0.637698	0.870131	ENST00000407008	PRPF31_RP	ENSG00000087095	NM_016231.5	protein_coding	NLK	MANE
ENST00000407186.5	359.151	-0.125401	0.472674	-0.265301	0.790778	0.932814	ENST00000407186	PRPF31_RP	ENSG00000138101	NA	protein_coding	DTNB	Other
ENST00000407215.7	248.006	-0.702615	0.401919	-1.74815	0.080438	0.365085	ENST00000407215	PRPF31_RP	ENSG00000141295	NA	protein_coding	SCRN2	Other
ENST00000407270.7	1251.97	0.0269503	0.449005	0.0600223	0.952138	0.986298	ENST00000407270	PRPF31_RP	ENSG00000057935	NA	protein_coding	MTA3	Other
ENST00000407364.8	385.332	0.394098	0.354369	1.11211	0.266091	0.61738	ENST00000407364	PRPF31_RP	ENSG00000169519	NM_001113528.2	protein_coding	METTL15	MANE
ENST00000407381.7	147.028	-0.921475	0.620088	-1.48604	0.137269	0.463356	ENST00000407381	PRPF31_RP	ENSG00000054611	NA	protein_coding	TBC1D22A	Other
ENST00000407479.5	347.206	0.344516	0.309784	1.11212	0.266089	0.61738	ENST00000407479	PRPF31_RP	ENSG00000213918	NA	protein_coding	DNASE1	Other
ENST00000407559.8	447.159	-0.99208	0.386671	-2.56569	0.010297	0.135301	ENST00000407559	PRPF31_RP	ENSG00000126870	NM_018051.5	protein_coding	DYNC2I1	MANE
ENST00000407661.7	81.6097	-0.248259	1.52805	-0.162467	0.870938	0.962394	ENST00000407661	PRPF31_RP	ENSG00000138101	NA	protein_coding	DTNB	Other
ENST00000407712.1	48.82	1.15134	0.839268	1.37184	0.170114	0.510372	ENST00000407712	PRPF31_RP	ENSG00000114423	NA	retained_intron	CBLB	Other
ENST00000407969.5	3413.21	0.441907	0.215646	2.04922	0.0404407	0.26566	ENST00000407969	PRPF31_RP	ENSG00000168137	NA	protein_coding	SETD5	Other
ENST00000407971.5	163.08	0.311996	0.452285	0.689821	0.490307	0.789445	ENST00000407971	PRPF31_RP	ENSG00000168385	NA	protein_coding	SEPTIN2	Other
ENST00000408041.5	103.179	0.650614	0.708558	0.918223	0.358502	0.701252	ENST00000408041	PRPF31_RP	ENSG00000138074	NA	protein_coding	SLC5A6	Other
ENST00000408888.8	417.74	0.161985	0.308236	0.525523	0.59922	0.851485	ENST00000408888	PRPF31_RP	ENSG00000188739	NM_015014.4	protein_coding	RBM34	MANE
ENST00000408918.8	576.159	0.518394	0.424475	1.22126	0.221988	0.570873	ENST00000408918	PRPF31_RP	ENSG00000221978	NA	protein_coding	CCNL2	Other
ENST00000408919.7	124.48	-0.554603	0.527673	-1.05104	0.293242	0.642738	ENST00000408919	PRPF31_RP	ENSG00000131370	NA	protein_coding	SH3BP5	Other
ENST00000408927.8	538.629	1.03801	0.43702	2.3752	0.0175393	0.179018	ENST00000408927	PRPF31_RP	ENSG00000138698	NM_001100427.2	protein_coding	RAP1GDS1	MANE
ENST00000408954.8	3216.4	-0.152489	0.30197	-0.504982	0.613572	0.859292	ENST00000408954	PRPF31_RP	ENSG00000196730	NM_004938.4	protein_coding	DAPK1	MANE
ENST00000409000.5	1118.44	-0.705636	0.514731	-1.37088	0.170412	0.510645	ENST00000409000	PRPF31_RP	ENSG00000071082	NA	protein_coding	RPL31	Other
ENST00000409001.5	88.9002	1.5736	0.396132	3.97241	7.11497e-05	0.00544166	ENST00000409001	PRPF31_RP	ENSG00000138434	NA	protein_coding	ITPRID2	Other
ENST00000409013.8	46.7581	1.55436	2.01901	0.76986	0.441383	0.758747	ENST00000409013	PRPF31_RP	ENSG00000115459	NM_001135022.2	protein_coding	ELMOD3	MANE
ENST00000409019.5	41.0464	1.1413	1.10214	1.03553	0.300421	0.648916	ENST00000409019	PRPF31_RP	ENSG00000057935	NA	nonsense_mediated_decay	MTA3	NMD
ENST00000409028.8	810.836	-0.0121998	0.469428	-0.0259887	0.979266	0.994938	ENST00000409028	PRPF31_RP	ENSG00000071082	NA	protein_coding	RPL31	Other
ENST00000409033.7	41.2329	-0.639339	0.795179	-0.804019	0.421386	0.745	ENST00000409033	PRPF31_RP	ENSG00000198925	NA	nonsense_mediated_decay	ATG9A	NMD
ENST00000409038.5	128.012	0.79861	0.403575	1.97884	0.0478345	0.287106	ENST00000409038	PRPF31_RP	ENSG00000071082	NA	protein_coding	RPL31	Other
ENST00000409074.8	547.711	0.142418	0.306306	0.464955	0.641964	0.87199	ENST00000409074	PRPF31_RP	ENSG00000256053	NM_001370595.2	protein_coding	COA8	MANE
ENST00000409076.6	377.455	-0.79457	0.23814	-3.33657	0.000848197	0.030574	ENST00000409076	PRPF31_RP	ENSG00000071189	NA	nonsense_mediated_decay	SNX13	NMD
ENST00000409096.5	2673.18	0.2163	0.30556	0.707879	0.47902	0.782825	ENST00000409096	PRPF31_RP	ENSG00000036257	NA	protein_coding	CUL3	Other
ENST00000409107.1	105.819	-0.6293	0.524628	-1.19952	0.230327	0.579605	ENST00000409107	PRPF31_RP	ENSG00000158411	NA	protein_coding	MITD1	Other
ENST00000409127.1	119.894	-0.674227	0.758709	-0.88865	0.374191	0.713021	ENST00000409127	PRPF31_RP	ENSG00000136710	NA	protein_coding	CCDC115	Other
ENST00000409134.8	489.364	-0.582025	0.548163	-1.06177	0.288339	0.637484	ENST00000409134	PRPF31_RP	ENSG00000164904	NM_001182.5	protein_coding	ALDH7A1	MANE
ENST00000409136.5	41.9853	1.65942	1.99122	0.833368	0.404637	0.734925	ENST00000409136	PRPF31_RP	ENSG00000138434	NA	protein_coding	ITPRID2	Other
ENST00000409144.5	61.3623	-0.464782	0.688397	-0.675166	0.499571	0.793902	ENST00000409144	PRPF31_RP	ENSG00000006625	NA	protein_coding	GGCT	Other
ENST00000409150.8	140.223	-0.949001	0.292944	-3.23954	0.00119725	0.0384967	ENST00000409150	PRPF31_RP	ENSG00000189362	NM_001142645.2	protein_coding	NEMP2	MANE
ENST00000409156.7	79.9334	0.0400515	0.585344	0.0684239	0.945448	0.984664	ENST00000409156	PRPF31_RP	ENSG00000128656	NA	protein_coding	CHN1	Other
ENST00000409192.7	176.824	-0.763168	0.484106	-1.57645	0.114923	0.428923	ENST00000409192	PRPF31_RP	ENSG00000188732	NA	protein_coding	FAM221A	Other
ENST00000409197.5	961.849	0.218546	0.270479	0.807996	0.419093	0.743271	ENST00000409197	PRPF31_RP	ENSG00000077380	NA	protein_coding	DYNC1I2	Other
ENST00000409199.5	31.2387	2.26253	1.1516	1.96469	0.0494501	0.291713	ENST00000409199	PRPF31_RP	ENSG00000143951	NA	protein_coding	WDPCP	Other
ENST00000409205.5	51.6751	0.0893914	0.45015	0.198581	0.84259	0.951079	ENST00000409205	PRPF31_RP	ENSG00000116030	NA	protein_coding	SUMO1	Other
ENST00000409257.10	177.263	-1.15077	0.382722	-3.0068	0.0026401	0.0622957	ENST00000409257	PRPF31_RP	ENSG00000183077	NM_001010982.5	protein_coding	AFMID	MANE
ENST00000409276.5	4031.64	-0.762371	0.383017	-1.99044	0.0465429	0.283638	ENST00000409276	PRPF31_RP	ENSG00000115875	NA	protein_coding	SRSF7	Other
ENST00000409292.5	675.301	-0.500348	0.39223	-1.27565	0.20208	0.547973	ENST00000409292	PRPF31_RP	ENSG00000106355	NA	protein_coding	LSM5	Other
ENST00000409311.5	245.342	-3.26801	1.63199	-2.00247	0.0452338	0.279907	ENST00000409311	PRPF31_RP	ENSG00000169679	NA	protein_coding	BUB1	Other
ENST00000409317.5	257.66	-1.60045	0.826114	-1.93732	0.0527059	0.300535	ENST00000409317	PRPF31_RP	ENSG00000077380	NA	protein_coding	DYNC1I2	Other
ENST00000409320.7	3824.05	-0.80306	0.305532	-2.6284	0.00857871	0.122081	ENST00000409320	PRPF31_RP	ENSG00000071082	NA	protein_coding	RPL31	Other
ENST00000409328.5	1006.11	-0.0972134	0.264986	-0.366863	0.713721	0.902547	ENST00000409328	PRPF31_RP	ENSG00000143889	NA	protein_coding	HNRNPLL	Other
ENST00000409334.5	280.427	-0.82801	0.515633	-1.60581	0.108315	0.417801	ENST00000409334	PRPF31_RP	ENSG00000198612	NA	protein_coding	COPS8	Other
ENST00000409339.3	118.064	0.00175049	0.429056	0.00407986	0.996745	0.998922	ENST00000409339	PRPF31_RP	ENSG00000146918	NA	protein_coding	NCAPG2	Other
ENST00000409364.3	37.9892	-0.179908	0.90947	-0.197817	0.843189	0.95141	ENST00000409364	PRPF31_RP	ENSG00000119041	NA	protein_coding	GTF3C3	Other
ENST00000409368.5	253.806	-2.11203	0.872165	-2.42159	0.0154527	0.168801	ENST00000409368	PRPF31_RP	ENSG00000116030	NA	protein_coding	SUMO1	Other
ENST00000409419.5	34.4328	0.766029	1.46517	0.522826	0.601095	0.852366	ENST00000409419	PRPF31_RP	ENSG00000105223	NA	protein_coding	PLD3	Other
ENST00000409423.5	427.551	-1.11547	0.587979	-1.89712	0.0578116	0.3145	ENST00000409423	PRPF31_RP	ENSG00000146918	NA	protein_coding	NCAPG2	Other
ENST00000409426.5	862.953	0.297639	0.267075	1.11444	0.265091	0.616216	ENST00000409426	PRPF31_RP	ENSG00000143398	NA	protein_coding	PIP5K1A	Other
ENST00000409434.5	100.726	-0.719536	0.450803	-1.59612	0.110462	0.421147	ENST00000409434	PRPF31_RP	ENSG00000115514	NA	protein_coding	TXNDC9	Other
ENST00000409436.2	61.3174	-0.420271	0.668083	-0.62907	0.529303	0.810957	ENST00000409436	PRPF31_RP	ENSG00000006625	NA	protein_coding	GGCT	Other
ENST00000409443.6	30.6876	-0.912748	1.3974	-0.653174	0.513644	0.802164	ENST00000409443	PRPF31_RP	ENSG00000198586	NA	nonsense_mediated_decay	TLK1	NMD
ENST00000409469.5	237.029	-0.976487	0.357325	-2.73277	0.00628037	0.102972	ENST00000409469	PRPF31_RP	ENSG00000055130	NA	protein_coding	CUL1	Other
ENST00000409470.5	555.161	-0.410681	0.355913	-1.15388	0.248548	0.598884	ENST00000409470	PRPF31_RP	ENSG00000168883	NA	protein_coding	USP39	Other
ENST00000409476.5	66.3606	-1.20114	1.44136	-0.833339	0.404654	0.734925	ENST00000409476	PRPF31_RP	ENSG00000014641	NA	protein_coding	MDH1	Other
ENST00000409562.7	259.783	0.941653	0.403725	2.33241	0.0196789	0.188765	ENST00000409562	PRPF31_RP	ENSG00000143951	NA	protein_coding	WDPCP	Other
ENST00000409587.5	406.94	0.371335	0.389827	0.952566	0.34081	0.686245	ENST00000409587	PRPF31_RP	ENSG00000105223	NA	protein_coding	PLD3	Other
ENST00000409597.5	153.502	-0.4031	0.392231	-1.02771	0.304086	0.652738	ENST00000409597	PRPF31_RP	ENSG00000128656	NA	protein_coding	CHN1	Other
ENST00000409614.1	3337.23	-0.742454	0.385252	-1.92719	0.0539556	0.30403	ENST00000409614	PRPF31_RP	ENSG00000140264	NA	protein_coding	SERF2	Other
ENST00000409617.6	143.282	-0.546061	1.40597	-0.388388	0.697729	0.896421	ENST00000409617	PRPF31_RP	ENSG00000140264	NA	nonsense_mediated_decay	SERF2	Other
ENST00000409618.5	209.786	-0.383581	0.493555	-0.77718	0.437053	0.755781	ENST00000409618	PRPF31_RP	ENSG00000198925	NA	protein_coding	ATG9A	Other
ENST00000409636.5	315.874	0.608163	0.967734	0.62844	0.529715	0.811254	ENST00000409636	PRPF31_RP	ENSG00000143889	NA	protein_coding	HNRNPLL	Other
ENST00000409650.5	98.7659	-1.04642	0.944461	-1.10796	0.26788	0.619017	ENST00000409650	PRPF31_RP	ENSG00000071082	NA	protein_coding	RPL31	Other
ENST00000409653.5	180.681	-0.594654	0.293865	-2.02356	0.0430153	0.273653	ENST00000409653	PRPF31_RP	ENSG00000188732	NA	protein_coding	FAM221A	Other
ENST00000409705.5	37.3099	0.816377	1.32614	0.615602	0.538157	0.815626	ENST00000409705	PRPF31_RP	ENSG00000115514	NA	protein_coding	TXNDC9	Other
ENST00000409709.9	26.7727	-0.208025	1.38919	-0.149746	0.880965	0.965647	ENST00000409709	PRPF31_RP	ENSG00000137474	NM_000260.4	protein_coding	MYO7A	MANE
ENST00000409711.1	143.621	1.02688	0.591354	1.73649	0.0824777	0.369484	ENST00000409711	PRPF31_RP	ENSG00000071082	NA	protein_coding	RPL31	Other
ENST00000409712.5	34.761	-1.52618	0.743191	-2.05355	0.0400193	0.264778	ENST00000409712	PRPF31_RP	ENSG00000116030	NA	protein_coding	SUMO1	Other
ENST00000409725.1	24.5531	-0.0266595	0.723481	-0.0368489	0.970605	0.992494	ENST00000409725	PRPF31_RP	ENSG00000163166	NA	protein_coding	IWS1	Other
ENST00000409733.5	4677.7	-0.797147	0.378273	-2.10733	0.0350887	0.249101	ENST00000409733	PRPF31_RP	ENSG00000071082	NA	protein_coding	RPL31	Other
ENST00000409734.3	156.901	-0.139425	0.348107	-0.400524	0.688771	0.89263	ENST00000409734	PRPF31_RP	ENSG00000168887	NA	protein_coding	C2orf68	Other
ENST00000409735.9	300.665	2.26091	1.54194	1.46627	0.142575	0.471274	ENST00000409735	PRPF31_RP	ENSG00000105223	NM_012268.4	protein_coding	PLD3	MANE
ENST00000409753.8	3555.63	-0.39344	0.340962	-1.15391	0.248536	0.598884	ENST00000409753	PRPF31_RP	ENSG00000189159	NM_016185.4	protein_coding	JPT1	MANE
ENST00000409769.6	95.0304	-0.300374	1.04044	-0.288699	0.772812	0.925644	ENST00000409769	PRPF31_RP	ENSG00000013441	NA	protein_coding	CLK1	Other
ENST00000409792.4	793.04	0.212295	0.311021	0.682574	0.494876	0.791559	ENST00000409792	PRPF31_RP	ENSG00000181555	NM_014159.7	protein_coding	SETD2	MANE
ENST00000409813.7	61.2386	1.63279	2.01828	0.809001	0.418514	0.743021	ENST00000409813	PRPF31_RP	ENSG00000077044	NA	protein_coding	DGKD	Other
ENST00000409856.8	120.041	-0.22203	0.484347	-0.45841	0.646658	0.874387	ENST00000409856	PRPF31_RP	ENSG00000163040	NM_001258306.3	protein_coding	CCDC74A	MANE
ENST00000409857.7	93.5898	-1.23266	0.708994	-1.73861	0.0821041	0.368643	ENST00000409857	PRPF31_RP	ENSG00000005436	NA	protein_coding	GCFC2	Other
ENST00000409908.5	42.0294	1.35041	0.630182	2.14289	0.0321216	0.238181	ENST00000409908	PRPF31_RP	ENSG00000014641	NA	protein_coding	MDH1	Other
ENST00000409909.7	227.61	0.657494	0.765948	0.858405	0.390669	0.7255	ENST00000409909	PRPF31_RP	ENSG00000106355	NA	protein_coding	LSM5	Other
ENST00000409915.8	78.3369	-0.173561	0.72399	-0.239729	0.810541	0.940218	ENST00000409915	PRPF31_RP	ENSG00000115524	NA	nonsense_mediated_decay	SF3B1	NMD
ENST00000409934.1	82.4465	-0.789632	0.734487	-1.07508	0.282338	0.632024	ENST00000409934	PRPF31_RP	ENSG00000198130	NA	protein_coding	HIBCH	Other
ENST00000409960.6	39.1549	-0.176947	0.762825	-0.231963	0.816567	0.941819	ENST00000409960	PRPF31_RP	ENSG00000140264	NA	protein_coding	SERF2	Other
ENST00000409965.5	899.401	-0.17848	0.418955	-0.426012	0.670099	0.883682	ENST00000409965	PRPF31_RP	ENSG00000138382	NA	protein_coding	METTL5	Other
ENST00000409987.5	87.5498	-1.12167	0.699231	-1.60415	0.108681	0.41825	ENST00000409987	PRPF31_RP	ENSG00000106355	NA	protein_coding	LSM5	Other
ENST00000409994.3	36.9681	0.203504	0.782415	0.260097	0.794789	0.93451	ENST00000409994	PRPF31_RP	ENSG00000188732	NA	protein_coding	FAM221A	Other
ENST00000410003.5	114.628	0.512157	0.438637	1.16761	0.242965	0.593257	ENST00000410003	PRPF31_RP	ENSG00000115282	NA	protein_coding	TTC31	Other
ENST00000410044.5	41.7266	-0.786819	0.633775	-1.24148	0.214429	0.562445	ENST00000410044	PRPF31_RP	ENSG00000106355	NA	protein_coding	LSM5	Other
ENST00000410045.5	86.8386	-0.117516	0.516028	-0.227733	0.819854	0.942966	ENST00000410045	PRPF31_RP	ENSG00000198130	NA	protein_coding	HIBCH	Other
ENST00000410055.5	339.409	-0.376553	0.498778	-0.754951	0.450278	0.764304	ENST00000410055	PRPF31_RP	ENSG00000152256	NA	protein_coding	PDK1	Other
ENST00000410076.5	122.37	-0.435107	0.472838	-0.920202	0.357467	0.700596	ENST00000410076	PRPF31_RP	ENSG00000143889	NA	protein_coding	HNRNPLL	Other
ENST00000410079.7	169.526	-0.302057	2.99111	-0.100985	0.919562	0.976885	ENST00000410079	PRPF31_RP	ENSG00000077380	NA	protein_coding	DYNC1I2	Other
ENST00000411486.7	1538.19	-0.174046	0.216489	-0.80395	0.421426	0.745	ENST00000411486	PRPF31_RP	ENSG00000123485	NM_018410.5	protein_coding	HJURP	MANE
ENST00000411549.5	96.9677	-0.29602	0.784327	-0.377419	0.705862	0.899565	ENST00000411549	PRPF31_RP	ENSG00000060971	NA	nonsense_mediated_decay	ACAA1	NMD
ENST00000411582.4	88.6586	2.46055	1.15537	2.12966	0.0331999	0.242374	ENST00000411582	PRPF31_RP	ENSG00000087085	NA	protein_coding	ACHE	Other
ENST00000411591.5	43.4811	-1.00412	0.727024	-1.38114	0.167235	0.506546	ENST00000411591	PRPF31_RP	ENSG00000161217	NA	protein_coding	PCYT1A	Other
ENST00000411604.5	42.4867	-0.431783	0.590289	-0.731477	0.464488	0.773299	ENST00000411604	PRPF31_RP	ENSG00000130768	NA	protein_coding	SMPDL3B	Other
ENST00000411637.6	169.052	-0.191918	0.324555	-0.591327	0.554301	0.826006	ENST00000411637	PRPF31_RP	ENSG00000126883	NA	protein_coding	NUP214	Other
ENST00000411695.1	550.732	-0.792753	0.300927	-2.63437	0.00842935	0.120889	ENST00000411695	PRPF31_RP	ENSG00000100380	NA	protein_coding	ST13	Other
ENST00000411772.5	370.327	0.101196	0.504075	0.200755	0.84089	0.950812	ENST00000411772	PRPF31_RP	ENSG00000067369	NA	nonsense_mediated_decay	TP53BP1	NMD
ENST00000411840.6	107.216	0.0351666	1.40684	0.0249968	0.980057	0.99508	ENST00000411840	PRPF31_RP	ENSG00000175581	NA	protein_coding	MRPL48	Other
ENST00000411850.5	172.843	-0.616478	0.508058	-1.2134	0.224976	0.574152	ENST00000411850	PRPF31_RP	ENSG00000100284	NA	protein_coding	TOM1	Other
ENST00000411892.5	101.346	-0.0712469	0.644298	-0.110581	0.911949	0.9746	ENST00000411892	PRPF31_RP	ENSG00000099901	NA	retained_intron	RANBP1	Other
ENST00000411896.6	276.797	-1.08445	0.753917	-1.43842	0.150315	0.483535	ENST00000411896	PRPF31_RP	ENSG00000089351	NA	protein_coding	GRAMD1A	Other
ENST00000411902.6	228.396	-0.711263	0.614471	-1.15752	0.24706	0.597374	ENST00000411902	PRPF31_RP	ENSG00000131408	NA	protein_coding	NR1H2	Other
ENST00000411976.2	114.007	-0.245833	0.475107	-0.517426	0.604859	0.854179	ENST00000411976	PRPF31_RP	ENSG00000163704	NA	protein_coding	PRRT3	Other
ENST00000412033.7	92.3378	0.097953	0.654979	0.149551	0.881119	0.965679	ENST00000412033	PRPF31_RP	ENSG00000092208	NA	nonsense_mediated_decay	GEMIN2	Other
ENST00000412052.4	44.6401	0.416925	0.804192	0.51844	0.604151	0.853761	ENST00000412052	PRPF31_RP	ENSG00000164053	NA	protein_coding	ATRIP	Other
ENST00000412055.6	376.193	-0.451631	0.550852	-0.819876	0.412287	0.739344	ENST00000412055	PRPF31_RP	ENSG00000163704	NM_207351.5	protein_coding	PRRT3	MANE
ENST00000412135.7	71.4546	1.39148	1.41912	0.980522	0.326828	0.672508	ENST00000412135	PRPF31_RP	ENSG00000068078	NA	protein_coding	FGFR3	Other
ENST00000412139.6	43.4591	-0.6596	2.03881	-0.323523	0.746299	0.915361	ENST00000412139	PRPF31_RP	ENSG00000135164	NA	nonsense_mediated_decay	DMTF1	Other
ENST00000412198.5	216.076	0.628822	0.321283	1.95722	0.0503218	0.294084	ENST00000412198	PRPF31_RP	ENSG00000214655	NA	protein_coding	ZSWIM8	Other
ENST00000412318.5	128.313	-1.51288	1.43155	-1.05681	0.290599	0.639802	ENST00000412318	PRPF31_RP	ENSG00000206560	NA	nonsense_mediated_decay	ANKRD28	NMD
ENST00000412418.5	85.3844	-1.08835	0.564954	-1.92644	0.0540499	0.304072	ENST00000412418	PRPF31_RP	ENSG00000141127	NA	protein_coding	PRPSAP2	Other
ENST00000412450.1	36.8968	-0.17772	1.44167	-0.123274	0.901891	0.971506	ENST00000412450	PRPF31_RP	ENSG00000181555	NA	protein_coding	SETD2	Other
ENST00000412471.5	239.713	-0.613905	0.710969	-0.863476	0.387876	0.723523	ENST00000412471	PRPF31_RP	ENSG00000138074	NA	protein_coding	SLC5A6	Other
ENST00000412522.1	37.6959	0.396992	0.57726	0.687717	0.491631	0.790076	ENST00000412522	PRPF31_RP	ENSG00000105821	NA	protein_coding	DNAJC2	Other
ENST00000412564.5	61.9084	-1.06823	0.619594	-1.72409	0.0846924	0.373501	ENST00000412564	PRPF31_RP	ENSG00000164048	NA	protein_coding	ZNF589	Other
ENST00000412615.7	1034.01	-0.483273	0.273167	-1.76915	0.0768689	0.358252	ENST00000412615	PRPF31_RP	ENSG00000135148	NM_006700.3	protein_coding	TRAFD1	MANE
ENST00000412625.5	248.705	-0.230887	0.477392	-0.483643	0.628639	0.865567	ENST00000412625	PRPF31_RP	ENSG00000109113	NA	protein_coding	RAB34	Other
ENST00000412658.5	25.3778	-3.36293	1.65695	-2.02959	0.0423979	0.271881	ENST00000412658	PRPF31_RP	ENSG00000100031	NA	protein_coding	GGT1	Other
ENST00000412717.1	45.7582	-1.47575	0.666545	-2.21403	0.0268268	0.217621	ENST00000412717	PRPF31_RP	ENSG00000151665	NA	nonsense_mediated_decay	PIGF	Other
ENST00000412731.5	170.798	0.098697	0.343976	0.28693	0.774166	0.926494	ENST00000412731	PRPF31_RP	ENSG00000128708	NA	nonsense_mediated_decay	HAT1	Other
ENST00000412756.6	352.715	-0.606184	0.755576	-0.802282	0.42239	0.745744	ENST00000412756	PRPF31_RP	ENSG00000163728	NA	protein_coding	TTC14	Other
ENST00000412774.5	52.8115	-0.316072	0.737999	-0.428282	0.668446	0.883111	ENST00000412774	PRPF31_RP	ENSG00000143390	NA	protein_coding	RFX5	Other
ENST00000412806.1	77.2732	-0.635379	0.375619	-1.69155	0.0907313	0.386193	ENST00000412806	PRPF31_RP	ENSG00000131370	NA	nonsense_mediated_decay	SH3BP5	Other
ENST00000412916.7	275.683	-0.3353	0.405514	-0.826852	0.408321	0.736974	ENST00000412916	PRPF31_RP	ENSG00000067955	NM_022845.3	protein_coding	CBFB	MANE
ENST00000412924.5	37.7767	0.616401	0.702849	0.877003	0.380485	0.718484	ENST00000412924	PRPF31_RP	ENSG00000122068	NA	nonsense_mediated_decay	FYTTD1	NMD
ENST00000413010.5	39.8501	-1.67621	1.56597	-1.0704	0.284441	0.63396	ENST00000413010	PRPF31_RP	ENSG00000198586	NA	protein_coding_CDS_not_defined	TLK1	Other
ENST00000413016.5	76.9513	-0.651468	0.556501	-1.17065	0.24174	0.591616	ENST00000413016	PRPF31_RP	ENSG00000106992	NA	protein_coding_CDS_not_defined	AK1	Other
ENST00000413020.6	194.072	0.251225	0.506724	0.495782	0.620048	0.861803	ENST00000413020	PRPF31_RP	ENSG00000164904	NA	protein_coding	ALDH7A1	Other
ENST00000413040.7	862.349	0.4732	0.432258	1.09472	0.273641	0.62451	ENST00000413040	PRPF31_RP	ENSG00000013374	NA	protein_coding	NUB1	Other
ENST00000413095.6	504.402	0.504678	0.323855	1.55835	0.119151	0.435267	ENST00000413095	PRPF31_RP	ENSG00000135506	NA	protein_coding	OS9	Other
ENST00000413097.6	199.954	0.551048	0.334832	1.64575	0.0998156	0.402612	ENST00000413097	PRPF31_RP	ENSG00000137817	NA	protein_coding_CDS_not_defined	PARP6	Other
ENST00000413137.6	325.779	-0.16038	0.514043	-0.311997	0.755043	0.918551	ENST00000413137	PRPF31_RP	ENSG00000100263	NA	nonsense_mediated_decay	RHBDD3	NMD
ENST00000413212.2	120.779	1.5822	0.912018	1.73484	0.08277	0.369968	ENST00000413212	PRPF31_RP	ENSG00000076242	NA	nonsense_mediated_decay	MLH1	Other
ENST00000413266.6	1924.81	-0.228188	0.246263	-0.926601	0.354134	0.697806	ENST00000413266	PRPF31_RP	ENSG00000022840	NA	protein_coding	RNF10	Other
ENST00000413268.6	457.213	-0.261028	0.420104	-0.621341	0.534375	0.813894	ENST00000413268	PRPF31_RP	ENSG00000111144	NA	protein_coding	LTA4H	Other
ENST00000413276.6	112.423	0.480349	0.463528	1.03629	0.300068	0.648581	ENST00000413276	PRPF31_RP	ENSG00000135164	NA	protein_coding	DMTF1	Other
ENST00000413553.1	34.8265	0.0117651	0.556497	0.0211413	0.983133	0.995592	ENST00000413553	PRPF31_RP	ENSG00000160584	NA	protein_coding	SIK3	Other
ENST00000413636.6	71.7368	1.71663	2.00312	0.856981	0.391456	0.726055	ENST00000413636	PRPF31_RP	ENSG00000099622	NA	protein_coding	CIRBP	Other
ENST00000413710.2	29.5816	1.59787	1.33375	1.19802	0.230908	0.580228	ENST00000413710	PRPF31_RP	ENSG00000158411	NA	nonsense_mediated_decay	MITD1	NMD
ENST00000413756.5	28.717	-0.647841	0.700418	-0.924934	0.355	0.698648	ENST00000413756	PRPF31_RP	ENSG00000129103	NA	protein_coding	SUMF2	Other
ENST00000413811.3	267.651	0.0991954	0.56684	0.174997	0.861082	0.958513	ENST00000413811	PRPF31_RP	ENSG00000000460	NA	protein_coding	FIRRM	Other
ENST00000413938.5	34.2075	1.57373	0.94237	1.66997	0.0949252	0.394136	ENST00000413938	PRPF31_RP	ENSG00000171055	NA	nonsense_mediated_decay	FEZ2	Other
ENST00000413952.7	27.4639	-0.61105	0.653565	-0.93495	0.349814	0.694665	ENST00000413952	PRPF31_RP	ENSG00000129103	NA	protein_coding	SUMF2	Other
ENST00000413971.5	661.8	2.04101	0.524537	3.89107	9.9802e-05	0.00689951	ENST00000413971	PRPF31_RP	ENSG00000077097	NA	nonsense_mediated_decay	TOP2B	NMD
ENST00000413982.5	46.4627	-1.06522	0.517616	-2.05794	0.0395956	0.26344	ENST00000413982	PRPF31_RP	ENSG00000165115	NA	protein_coding	KIF27	Other
ENST00000414011.1	342.397	0.737545	0.432038	1.70713	0.0877981	0.380094	ENST00000414011	PRPF31_RP	ENSG00000159111	NA	protein_coding	MRPL10	Other
ENST00000414034.7	59.7244	-0.391645	0.679299	-0.576544	0.564248	0.831834	ENST00000414034	PRPF31_RP	ENSG00000167925	NA	protein_coding	GHDC	Other
ENST00000414060.5	408.768	0.051763	0.322453	0.160529	0.872464	0.963199	ENST00000414060	PRPF31_RP	ENSG00000115421	NA	nonsense_mediated_decay	PAPOLG	Other
ENST00000414212.5	119.245	-1.12082	0.95416	-1.17467	0.240127	0.59013	ENST00000414212	PRPF31_RP	ENSG00000118965	NA	nonsense_mediated_decay	WDR35	NMD
ENST00000414241.7	156.18	-1.17977	0.441233	-2.6738	0.00749982	0.113698	ENST00000414241	PRPF31_RP	ENSG00000162521	NA	protein_coding	RBBP4	Other
ENST00000414294.6	236.399	0.566403	0.52331	1.08235	0.279098	0.628895	ENST00000414294	PRPF31_RP	ENSG00000142230	NA	nonsense_mediated_decay	SAE1	NMD
ENST00000414593.5	32.8653	0.118216	0.852419	0.138683	0.889701	0.967867	ENST00000414593	PRPF31_RP	ENSG00000115459	NA	nonsense_mediated_decay	ELMOD3	NMD
ENST00000414632.5	39.4651	-1.25859	0.570936	-2.20444	0.0274934	0.219972	ENST00000414632	PRPF31_RP	ENSG00000006715	NA	protein_coding	VPS41	Other
ENST00000414672.5	40.8951	-0.00282088	0.569167	-0.00495616	0.996046	0.998803	ENST00000414672	PRPF31_RP	ENSG00000100263	NA	protein_coding	RHBDD3	Other
ENST00000414696.5	57.3771	-0.97133	0.808352	-1.20162	0.229512	0.578535	ENST00000414696	PRPF31_RP	ENSG00000197261	NA	nonsense_mediated_decay	C6orf141	NMD
ENST00000414700.7	814.294	0.411326	0.462085	0.890153	0.373384	0.712449	ENST00000414700	PRPF31_RP	ENSG00000182199	NA	protein_coding	SHMT2	Other
ENST00000414729.1	24.9089	-1.90697	0.815941	-2.33715	0.0194315	0.187639	ENST00000414729	PRPF31_RP	ENSG00000117280	NA	protein_coding	RAB29	Other
ENST00000414835.7	49.8378	-0.0575656	0.490975	-0.117247	0.906664	0.972917	ENST00000414835	PRPF31_RP	ENSG00000133835	NA	protein_coding	HSD17B4	Other
ENST00000414862.5	90.0884	-0.228441	0.361256	-0.632353	0.527156	0.809528	ENST00000414862	PRPF31_RP	ENSG00000136527	NA	protein_coding	TRA2B	Other
ENST00000414924.5	339.149	-0.284838	0.513746	-0.554434	0.579282	0.840312	ENST00000414924	PRPF31_RP	ENSG00000123485	NA	protein_coding	HJURP	Other
ENST00000414963.2	38.4234	-2.91423	1.799	-1.61992	0.105249	0.412265	ENST00000414963	PRPF31_RP	ENSG00000115524	NA	protein_coding	SF3B1	Other
ENST00000414996.1	42.9417	0.805076	1.03338	0.779067	0.43594	0.755113	ENST00000414996	PRPF31_RP	ENSG00000163719	NA	nonsense_mediated_decay	MTMR14	NMD
ENST00000415040.6	693.088	-0.250252	0.262421	-0.953628	0.340272	0.685649	ENST00000415040	PRPF31_RP	ENSG00000109113	NA	protein_coding	RAB34	Other
ENST00000415077.1	75.4011	-0.832854	0.335556	-2.48201	0.0130642	0.153804	ENST00000415077	PRPF31_RP	ENSG00000213889	NA	nonsense_mediated_decay	PPM1N	NMD
ENST00000415078.1	32.4712	-1.10209	0.921041	-1.19657	0.231476	0.580946	ENST00000415078	PRPF31_RP	ENSG00000197261	NA	nonsense_mediated_decay	C6orf141	Other
ENST00000415116.1	24.0743	-0.71893	0.620497	-1.15864	0.246605	0.597037	ENST00000415116	PRPF31_RP	ENSG00000242372	NA	nonsense_mediated_decay	EIF6	NMD
ENST00000415130.6	186.128	-0.395733	0.393435	-1.00584	0.314492	0.660975	ENST00000415130	PRPF31_RP	ENSG00000158402	NA	protein_coding	CDC25C	Other
ENST00000415192.6	44.9094	-0.181126	1.58732	-0.114108	0.909152	0.973573	ENST00000415192	PRPF31_RP	ENSG00000170445	NA	protein_coding	HARS1	Other
ENST00000415228.5	232.219	0.803036	0.593624	1.35277	0.176129	0.518123	ENST00000415228	PRPF31_RP	ENSG00000135297	NA	nonsense_mediated_decay	MTO1	Other
ENST00000415272.2	543.44	0.366877	0.565723	0.648509	0.516656	0.804103	ENST00000415272	PRPF31_RP	ENSG00000101361	NA	protein_coding	NOP56	Other
ENST00000415314.7	29.7625	-0.596985	0.959459	-0.62221	0.533804	0.813736	ENST00000415314	PRPF31_RP	ENSG00000160818	NA	protein_coding_LoF	GPATCH4	Other
ENST00000415325.5	43.0654	3.82501	2.47279	1.54684	0.121902	0.439967	ENST00000415325	PRPF31_RP	ENSG00000091140	NA	nonsense_mediated_decay	DLD	Other
ENST00000415352.6	32.3948	-0.210757	0.911153	-0.231308	0.817076	0.941972	ENST00000415352	PRPF31_RP	ENSG00000167792	NA	protein_coding	NDUFV1	Other
ENST00000415365.5	33.0576	-4.29038	2.4226	-1.77098	0.0765638	0.357568	ENST00000415365	PRPF31_RP	ENSG00000136261	NA	protein_coding	BZW2	Other
ENST00000415374.5	1161.83	0.177463	0.350042	0.506975	0.612172	0.858439	ENST00000415374	PRPF31_RP	ENSG00000138035	NA	nonsense_mediated_decay	PNPT1	Other
ENST00000415383.5	471.538	-0.491047	0.238248	-2.06108	0.0392955	0.262519	ENST00000415383	PRPF31_RP	ENSG00000155229	NA	nonsense_mediated_decay	MMS19	Other
ENST00000415385.7	40.3994	-1.29461	1.41297	-0.916233	0.359545	0.701972	ENST00000415385	PRPF31_RP	ENSG00000065559	NA	protein_coding	MAP2K4	Other
ENST00000415397.6	315.468	2.1752	0.675317	3.22101	0.0012774	0.0400743	ENST00000415397	PRPF31_RP	ENSG00000234545	NA	nonsense_mediated_decay	FAM133B	NMD
ENST00000415439.5	125.709	0.0250252	0.354363	0.0706202	0.9437	0.984013	ENST00000415439	PRPF31_RP	ENSG00000070950	NA	nonsense_mediated_decay	RAD18	NMD
ENST00000415496.5	236.256	-0.007051	0.359226	-0.0196283	0.98434	0.996046	ENST00000415496	PRPF31_RP	ENSG00000102858	NA	protein_coding	MGRN1	Other
ENST00000415527.1	28.954	0.515601	0.521518	0.988653	0.322833	0.668657	ENST00000415527	PRPF31_RP	ENSG00000115875	NA	nonsense_mediated_decay	SRSF7	NMD
ENST00000415650.5	39.3252	0.297989	0.445688	0.668604	0.503748	0.79635	ENST00000415650	PRPF31_RP	ENSG00000168137	NA	nonsense_mediated_decay	SETD5	Other
ENST00000415654.5	167.032	-0.721017	0.695513	-1.03667	0.29989	0.648512	ENST00000415654	PRPF31_RP	ENSG00000243716	NA	protein_coding_CDS_not_defined	NPIPB5	Other
ENST00000415708.6	82.4757	1.69483	0.568972	2.97877	0.00289411	0.0657595	ENST00000415708	PRPF31_RP	ENSG00000122068	NA	protein_coding	FYTTD1	Other
ENST00000415822.8	192.04	-0.0997936	0.349129	-0.285836	0.775004	0.926857	ENST00000415822	PRPF31_RP	ENSG00000118855	NM_022736.4	protein_coding	MFSD1	MANE
ENST00000415827.6	48.6738	0.291576	1.37776	0.21163	0.832396	0.94779	ENST00000415827	PRPF31_RP	ENSG00000108799	NA	protein_coding	EZH1	Other
ENST00000415833.6	28.5079	-3.54505	1.64272	-2.15803	0.0309251	0.233238	ENST00000415833	PRPF31_RP	ENSG00000243716	NA	protein_coding	NPIPB5	Other
ENST00000415868.5	595.12	2.54592	2.95667	0.861075	0.389197	0.724566	ENST00000415868	PRPF31_RP	ENSG00000011258	NA	protein_coding	MBTD1	Other
ENST00000415942.5	497.264	0.42166	0.342128	1.23246	0.217776	0.565666	ENST00000415942	PRPF31_RP	ENSG00000125826	NA	nonsense_mediated_decay	RBCK1	NMD
ENST00000415954.6	33.6411	-0.684197	0.542239	-1.2618	0.207021	0.553598	ENST00000415954	PRPF31_RP	ENSG00000135297	NA	protein_coding	MTO1	Other
ENST00000415969.6	29.8706	-1.49061	1.57837	-0.9444	0.344965	0.689776	ENST00000415969	PRPF31_RP	ENSG00000087088	NA	protein_coding	BAX	Other
ENST00000416000.1	29.3357	-0.640529	0.77808	-0.823217	0.410385	0.738147	ENST00000416000	PRPF31_RP	ENSG00000116906	NA	protein_coding	GNPAT	Other
ENST00000416195.1	1580.34	0.229834	0.544866	0.421817	0.673159	0.885173	ENST00000416195	PRPF31_RP	ENSG00000172845	NA	protein_coding	SP3	Other
ENST00000416240.6	166.905	-0.0753444	0.548492	-0.137366	0.890741	0.968088	ENST00000416240	PRPF31_RP	ENSG00000004864	NA	protein_coding	SLC25A13	Other
ENST00000416258.5	40.3258	0.0930012	0.836616	0.111164	0.911487	0.974486	ENST00000416258	PRPF31_RP	ENSG00000185049	NA	protein_coding	NELFA	Other
ENST00000416362.5	25.0992	0.313597	0.82485	0.380186	0.703807	0.898721	ENST00000416362	PRPF31_RP	ENSG00000105221	NA	protein_coding	AKT2	Other
ENST00000416457.5	52.5794	1.14414	2.01232	0.568566	0.569651	0.834797	ENST00000416457	PRPF31_RP	ENSG00000182973	NA	nonsense_mediated_decay	CNOT10	NMD
ENST00000416494.6	91.0165	-1.11074	1.49626	-0.742347	0.457877	0.769081	ENST00000416494	PRPF31_RP	ENSG00000084444	NA	nonsense_mediated_decay	FAM234B	NMD
ENST00000416503.6	61.0349	-0.90035	1.41832	-0.634798	0.52556	0.808402	ENST00000416503	PRPF31_RP	ENSG00000136682	NA	protein_coding	ZNG1B	Other
ENST00000416518.1	1706.82	-0.894525	0.328714	-2.72129	0.00650284	0.105171	ENST00000416518	PRPF31_RP	ENSG00000188846	NA	protein_coding	RPL14	Other
ENST00000416569.3	113.757	-0.819897	0.33045	-2.48115	0.0130958	0.154036	ENST00000416569	PRPF31_RP	ENSG00000171044	NM_173683.4	protein_coding	XKR6	MANE
ENST00000416591.5	58.4508	0.856555	0.778127	1.10079	0.270988	0.622073	ENST00000416591	PRPF31_RP	ENSG00000142330	NA	nonsense_mediated_decay	CAPN10	Other
ENST00000416605.6	86.6814	1.05088	0.561146	1.87273	0.0611051	0.322609	ENST00000416605	PRPF31_RP	ENSG00000085382	NA	nonsense_mediated_decay	HACE1	NMD
ENST00000416629.5	222.27	-0.300013	0.398001	-0.753801	0.450968	0.764648	ENST00000416629	PRPF31_RP	ENSG00000148341	NA	protein_coding	SH3GLB2	Other
ENST00000416671.5	35.6617	-0.613908	0.742186	-0.827162	0.408145	0.736887	ENST00000416671	PRPF31_RP	ENSG00000183765	NA	nonsense_mediated_decay	CHEK2	Other
ENST00000416691.5	29.3994	0.0832557	0.543187	0.153273	0.878183	0.964637	ENST00000416691	PRPF31_RP	ENSG00000133103	NA	protein_coding	COG6	Other
ENST00000416732.5	35.034	0.471467	0.780644	0.603946	0.545879	0.820597	ENST00000416732	PRPF31_RP	ENSG00000198130	NA	protein_coding	HIBCH	Other
ENST00000416762.7	867.849	-1.33434	3.1843	-0.419039	0.675188	0.885935	ENST00000416762	PRPF31_RP	ENSG00000063046	NA	protein_coding	EIF4B	Other
ENST00000416913.5	97.1918	-0.772662	0.459633	-1.68104	0.0927548	0.389561	ENST00000416913	PRPF31_RP	ENSG00000162869	NA	nonsense_mediated_decay	PPP1R21	NMD
ENST00000416994.6	59.5727	0.0419129	0.489661	0.0855959	0.931788	0.980668	ENST00000416994	PRPF31_RP	ENSG00000105221	NA	protein_coding	AKT2	Other
ENST00000417080.5	85.8366	0.375624	0.377377	0.995355	0.319564	0.665842	ENST00000417080	PRPF31_RP	ENSG00000115966	NA	nonsense_mediated_decay	ATF2	Other
ENST00000417128.7	523.321	-0.150621	0.398965	-0.37753	0.70578	0.899565	ENST00000417128	PRPF31_RP	ENSG00000163681	NA	protein_coding	SLMAP	Other
ENST00000417178.7	1445.74	-0.271269	0.393353	-0.689631	0.490426	0.789445	ENST00000417178	PRPF31_RP	ENSG00000130640	NA	protein_coding	TUBGCP2	Other
ENST00000417362.7	1686.04	0.0845971	0.478276	0.176879	0.859603	0.957999	ENST00000417362	PRPF31_RP	ENSG00000103544	NM_020314.7	protein_coding	VPS35L	MANE
ENST00000417413.7	110.349	0.0488945	1.38749	0.0352395	0.971889	0.992858	ENST00000417413	PRPF31_RP	ENSG00000127328	NA	nonsense_mediated_decay	RAB3IP	NMD
ENST00000417464.6	29.5727	2.54906	2.54218	1.00271	0.316003	0.66242	ENST00000417464	PRPF31_RP	ENSG00000183696	NA	nonsense_mediated_decay	UPP1	Other
ENST00000417478.6	150.322	-0.0664701	0.342865	-0.193867	0.84628	0.952618	ENST00000417478	PRPF31_RP	ENSG00000018189	NA	protein_coding	RUFY3	Other
ENST00000417500.5	38.3682	0.130354	0.544774	0.23928	0.810888	0.940438	ENST00000417500	PRPF31_RP	ENSG00000241553	NA	nonsense_mediated_decay	ARPC4	Other
ENST00000417550.7	85.0672	0.800243	1.47072	0.544116	0.586362	0.844166	ENST00000417550	PRPF31_RP	ENSG00000196150	NM_001109689.4	protein_coding	ZNF250	MANE
ENST00000417551.5	545.102	-1.64675	1.48497	-1.10895	0.267454	0.618722	ENST00000417551	PRPF31_RP	ENSG00000091140	NA	nonsense_mediated_decay	DLD	Other
ENST00000417647.7	1824.9	-0.0482399	0.257089	-0.187639	0.85116	0.95488	ENST00000417647	PRPF31_RP	ENSG00000113141	NM_006083.4	protein_coding	IK	MANE
ENST00000417689.6	338.425	-0.0333554	0.394059	-0.0846456	0.932543	0.980887	ENST00000417689	PRPF31_RP	ENSG00000172831	NA	protein_coding	CES2	Other
ENST00000417736.2	41.741	0.730369	0.820293	0.890376	0.373264	0.712388	ENST00000417736	PRPF31_RP	ENSG00000176014	NA	retained_intron	TUBB6	Other
ENST00000417784.5	79.7815	0.68374	0.724608	0.943599	0.345374	0.690138	ENST00000417784	PRPF31_RP	ENSG00000175193	NA	protein_coding	PARL	Other
ENST00000417952.5	32.4609	-0.438575	1.08919	-0.402662	0.687197	0.892206	ENST00000417952	PRPF31_RP	ENSG00000175166	NA	protein_coding	PSMD2	Other
ENST00000417981.6	105.512	-0.646439	0.415801	-1.55468	0.120022	0.436201	ENST00000417981	PRPF31_RP	ENSG00000130159	NA	protein_coding	ECSIT	Other
ENST00000418113.5	67.6508	-0.207756	0.511009	-0.406561	0.684331	0.890675	ENST00000418113	PRPF31_RP	ENSG00000170264	NA	nonsense_mediated_decay	FAM161A	Other
ENST00000418153.6	237.034	0.629301	0.418169	1.5049	0.132351	0.456988	ENST00000418153	PRPF31_RP	ENSG00000135365	NA	protein_coding	PHF21A	Other
ENST00000418194.7	984.328	0.0943502	0.382436	0.246709	0.805134	0.93833	ENST00000418194	PRPF31_RP	ENSG00000172845	NA	protein_coding	SP3	Other
ENST00000418197.1	51.6286	0.940601	0.420363	2.23759	0.0252475	0.211887	ENST00000418197	PRPF31_RP	ENSG00000136731	NA	protein_coding	UGGT1	Other
ENST00000418299.5	26.3588	-2.12645	1.36217	-1.56108	0.118505	0.434458	ENST00000418299	PRPF31_RP	ENSG00000155542	NA	nonsense_mediated_decay	SETD9	NMD
ENST00000418359.7	176.316	-0.88972	0.391737	-2.27122	0.0231338	0.203394	ENST00000418359	PRPF31_RP	ENSG00000111596	NA	protein_coding	CNOT2	Other
ENST00000418450.5	24.9659	-0.507445	0.962768	-0.527069	0.598146	0.850891	ENST00000418450	PRPF31_RP	ENSG00000175193	NA	protein_coding	PARL	Other
ENST00000418458.6	4392.58	-0.427772	0.26412	-1.61962	0.105315	0.412265	ENST00000418458	PRPF31_RP	ENSG00000163938	NM_014366.5	protein_coding	GNL3	MANE
ENST00000418472.6	30.7052	-1.07632	0.771385	-1.39531	0.162922	0.500917	ENST00000418472	PRPF31_RP	ENSG00000141627	NA	nonsense_mediated_decay	DYM	Other
ENST00000418543.8	381.793	-0.880189	0.454975	-1.93459	0.0530408	0.301427	ENST00000418543	PRPF31_RP	ENSG00000123154	NM_001099737.3	protein_coding	WDR83	MANE
ENST00000418601.1	45.0159	0.106035	0.60182	0.176191	0.860144	0.958246	ENST00000418601	PRPF31_RP	ENSG00000100226	NA	nonsense_mediated_decay	GTPBP1	NMD
ENST00000418625.5	986.222	-0.211104	0.354763	-0.595056	0.551806	0.824405	ENST00000418625	PRPF31_RP	ENSG00000168090	NA	protein_coding	COPS6	Other
ENST00000418705.2	82.3305	-1.29486	0.593732	-2.18088	0.0291926	0.226202	ENST00000418705	PRPF31_RP	ENSG00000099901	NA	protein_coding	RANBP1	Other
ENST00000418865.6	1908.53	0.810808	0.433484	1.87044	0.0614221	0.323077	ENST00000418865	PRPF31_RP	ENSG00000221978	NA	retained_intron	CCNL2	Other
ENST00000418939.1	86.5733	0.331911	0.935588	0.354762	0.722768	0.906007	ENST00000418939	PRPF31_RP	ENSG00000184203	NA	nonsense_mediated_decay	PPP1R2	NMD
ENST00000418978.5	60.8831	1.15403	1.65517	0.697229	0.48566	0.786423	ENST00000418978	PRPF31_RP	ENSG00000007392	NA	nonsense_mediated_decay	LUC7L	NMD
ENST00000419071.6	52.6676	-2.48609	0.795825	-3.12392	0.00178459	0.0496283	ENST00000419071	PRPF31_RP	ENSG00000141127	NA	protein_coding	PRPSAP2	Other
ENST00000419091.7	379.911	1.14829	0.437713	2.62338	0.00870617	0.123052	ENST00000419091	PRPF31_RP	ENSG00000117625	NM_001136223.3	protein_coding	RCOR3	MANE
ENST00000419181.5	185.128	-0.0126307	0.443059	-0.0285079	0.977257	0.994383	ENST00000419181	PRPF31_RP	ENSG00000122034	NA	nonsense_mediated_decay	GTF3A	NMD
ENST00000419198.6	61.29	-0.292903	0.502474	-0.582922	0.559946	0.829439	ENST00000419198	PRPF31_RP	ENSG00000100908	NA	protein_coding	EMC9	Other
ENST00000419205.5	46.6771	-1.08992	2.04967	-0.531752	0.594898	0.849109	ENST00000419205	PRPF31_RP	ENSG00000071889	NA	protein_coding	FAM3A	Other
ENST00000419284.6	30.7067	0.122284	0.594446	0.20571	0.837017	0.949265	ENST00000419284	PRPF31_RP	ENSG00000141127	NA	protein_coding	PRPSAP2	Other
ENST00000419301.1	32.2421	-0.802361	1.35471	-0.592273	0.553667	0.825462	ENST00000419301	PRPF31_RP	ENSG00000117266	NA	protein_coding	CDK18	Other
ENST00000419336.6	25.1186	-0.0481857	1.41766	-0.0339895	0.972885	0.993242	ENST00000419336	PRPF31_RP	ENSG00000087085	NA	protein_coding	ACHE	Other
ENST00000419378.5	119.604	-0.326242	0.626076	-0.52109	0.602304	0.852948	ENST00000419378	PRPF31_RP	ENSG00000205581	NA	nonsense_mediated_decay	HMGN1	NMD
ENST00000419554.6	323.561	-0.579166	0.382284	-1.51502	0.129768	0.452901	ENST00000419554	PRPF31_RP	ENSG00000119787	NA	protein_coding	ATL2	Other
ENST00000419610.5	55.5001	0.145317	2.16174	0.0672223	0.946405	0.984778	ENST00000419610	PRPF31_RP	ENSG00000004534	NA	nonsense_mediated_decay	RBM6	Other
ENST00000419617.7	466.797	0.165187	0.471562	0.350297	0.726116	0.907287	ENST00000419617	PRPF31_RP	ENSG00000104375	NM_006281.4	protein_coding	STK3	MANE
ENST00000419626.1	50.064	-0.408562	0.477324	-0.855944	0.392029	0.726472	ENST00000419626	PRPF31_RP	ENSG00000132716	NA	protein_coding	DCAF8	Other
ENST00000419654.6	203.629	-2.45694	0.944364	-2.60169	0.00927659	0.127252	ENST00000419654	PRPF31_RP	ENSG00000150961	NA	protein_coding	SEC24D	Other
ENST00000419704.5	32.7615	-1.71164	0.558398	-3.06527	0.00217476	0.0556186	ENST00000419704	PRPF31_RP	ENSG00000127054	NA	protein_coding	INTS11	Other
ENST00000419716.7	177.615	-0.476453	0.550127	-0.866079	0.386447	0.72255	ENST00000419716	PRPF31_RP	ENSG00000137573	NA	protein_coding	SULF1	Other
ENST00000419769.6	75.2123	0.251456	0.512783	0.490375	0.623869	0.863541	ENST00000419769	PRPF31_RP	ENSG00000107938	NA	nonsense_mediated_decay	EDRF1	Other
ENST00000419781.5	862.897	0.581897	0.285597	2.03747	0.0416026	0.26934	ENST00000419781	PRPF31_RP	ENSG00000082258	NA	nonsense_mediated_decay	CCNT2	NMD
ENST00000419791.3	402.847	-1.0909	0.403082	-2.70641	0.00680159	0.107546	ENST00000419791	PRPF31_RP	ENSG00000178425	NA	protein_coding	NT5DC1	Other
ENST00000419830.2	189.197	0.708413	0.436551	1.62275	0.104643	0.411066	ENST00000419830	PRPF31_RP	ENSG00000138592	NA	retained_intron	USP8	Other
ENST00000419968.6	1208.9	-0.891929	0.333619	-2.67349	0.00750656	0.113708	ENST00000419968	PRPF31_RP	ENSG00000147274	NA	protein_coding	RBMX	Other
ENST00000420065.5	23.9467	-1.09254	0.636639	-1.7161	0.086143	0.37618	ENST00000420065	PRPF31_RP	ENSG00000167550	NA	nonsense_mediated_decay	RHEBL1	NMD
ENST00000420137.5	38.2575	0.962729	1.03397	0.931101	0.351801	0.696416	ENST00000420137	PRPF31_RP	ENSG00000164031	NA	nonsense_mediated_decay	DNAJB14	Other
ENST00000420155.5	29.3759	0.65955	1.45665	0.452786	0.650703	0.875773	ENST00000420155	PRPF31_RP	ENSG00000114982	NA	nonsense_mediated_decay	KANSL3	NMD
ENST00000420164.5	77.0431	0.275328	0.403893	0.681685	0.495438	0.791661	ENST00000420164	PRPF31_RP	ENSG00000151665	NA	nonsense_mediated_decay	PIGF	NMD
ENST00000420290.6	30.8481	-0.80816	1.0069	-0.802622	0.422193	0.74565	ENST00000420290	PRPF31_RP	ENSG00000183597	NA	protein_coding	TANGO2	Other
ENST00000420319.6	38.8935	0.214122	0.522668	0.409671	0.682048	0.889549	ENST00000420319	PRPF31_RP	ENSG00000111325	NA	retained_intron	OGFOD2	Other
ENST00000420358.2	1200.17	-0.234922	0.345285	-0.680373	0.496268	0.792218	ENST00000420358	PRPF31_RP	ENSG00000198554	NA	protein_coding	WDHD1	Other
ENST00000420442.5	56.708	-0.296369	0.799398	-0.37074	0.710831	0.9015	ENST00000420442	PRPF31_RP	ENSG00000100209	NA	nonsense_mediated_decay	HSCB	NMD
ENST00000420463.7	2449.18	-1.25527	0.694048	-1.80863	0.0705091	0.34491	ENST00000420463	PRPF31_RP	ENSG00000063046	NA	protein_coding	EIF4B	Other
ENST00000420510.5	49.6827	0.0102688	0.597906	0.0171747	0.986297	0.99669	ENST00000420510	PRPF31_RP	ENSG00000144118	NA	protein_coding	RALB	Other
ENST00000420536.1	298.526	2.34973	1.02343	2.29593	0.0216797	0.197663	ENST00000420536	PRPF31_RP	ENSG00000100316	NA	nonsense_mediated_decay	RPL3	NMD
ENST00000420554.6	182.041	-1.00179	0.445943	-2.24646	0.0246743	0.209582	ENST00000420554	PRPF31_RP	ENSG00000100938	NA	protein_coding	GMPR2	Other
ENST00000420580.6	38.7828	1.62566	2.0206	0.804543	0.421084	0.744876	ENST00000420580	PRPF31_RP	ENSG00000161513	NA	protein_coding	FDXR	Other
ENST00000420607.6	522.263	-0.508046	0.347545	-1.46182	0.143792	0.47325	ENST00000420607	PRPF31_RP	ENSG00000117054	NA	protein_coding	ACADM	Other
ENST00000420613.7	841.848	0.295741	0.280254	1.05526	0.291307	0.640686	ENST00000420613	PRPF31_RP	ENSG00000139620	NM_017822.4	protein_coding	KANSL2	MANE
ENST00000420673.6	65.7554	0.798324	0.654066	1.22056	0.222254	0.570909	ENST00000420673	PRPF31_RP	ENSG00000082898	NA	protein_coding_CDS_not_defined	XPO1	Other
ENST00000420679.1	29.2021	-1.14107	0.800211	-1.42596	0.153879	0.488539	ENST00000420679	PRPF31_RP	ENSG00000144228	NA	nonsense_mediated_decay	SPOPL	NMD
ENST00000420686.5	452.964	-0.348226	0.353535	-0.984981	0.324633	0.670256	ENST00000420686	PRPF31_RP	ENSG00000168887	NA	nonsense_mediated_decay	C2orf68	Other
ENST00000420687.2	362.656	0.401075	0.448137	0.894982	0.370797	0.710255	ENST00000420687	PRPF31_RP	ENSG00000134508	NA	protein_coding	CABLES1	Other
ENST00000420700.5	150.831	-0.414884	0.432187	-0.959964	0.337073	0.68243	ENST00000420700	PRPF31_RP	ENSG00000100225	NA	nonsense_mediated_decay	FBXO7	Other
ENST00000420765.6	65.2955	0.863721	0.778339	1.1097	0.267129	0.618436	ENST00000420765	PRPF31_RP	ENSG00000168781	NM_001394395.1	protein_coding	PPIP5K1	MANE
ENST00000420846.7	144.943	0.207945	0.532176	0.390745	0.695986	0.895775	ENST00000420846	PRPF31_RP	ENSG00000135404	NA	protein_coding	CD63	Other
ENST00000420847.2	40.5876	0.535433	0.813778	0.657959	0.510564	0.8008	ENST00000420847	PRPF31_RP	ENSG00000107077	NA	protein_coding	KDM4C	Other
ENST00000420879.5	116.646	-1.05654	0.698077	-1.5135	0.130153	0.453444	ENST00000420879	PRPF31_RP	ENSG00000187051	NA	nonsense_mediated_decay	RPS19BP1	NMD
ENST00000420894.6	1390.73	-0.317299	0.490379	-0.647048	0.517601	0.804532	ENST00000420894	PRPF31_RP	ENSG00000120438	NA	protein_coding	TCP1	Other
ENST00000420906.6	60.3037	0.836804	0.604282	1.38479	0.166117	0.505133	ENST00000420906	PRPF31_RP	ENSG00000109685	NA	protein_coding	NSD2	Other
ENST00000420940.6	34.8224	1.18811	1.29417	0.918049	0.358593	0.70128	ENST00000420940	PRPF31_RP	ENSG00000114742	NA	nonsense_mediated_decay	WDR48	NMD
ENST00000420990.6	67.823	1.27332	0.561485	2.26777	0.0233432	0.204324	ENST00000420990	PRPF31_RP	ENSG00000007541	NA	nonsense_mediated_decay	PIGQ	Other
ENST00000421017.6	2651.37	1.31187	0.396294	3.31035	0.000931809	0.0326715	ENST00000421017	PRPF31_RP	ENSG00000182718	NA	protein_coding	ANXA2	Other
ENST00000421046.5	124.914	2.52232	0.932235	2.70567	0.00681666	0.107583	ENST00000421046	PRPF31_RP	ENSG00000183696	NA	protein_coding_CDS_not_defined	UPP1	Other
ENST00000421188.1	91.8164	0.650865	0.431988	1.50667	0.131894	0.456428	ENST00000421188	PRPF31_RP	ENSG00000168137	NA	protein_coding	SETD5	Other
ENST00000421223.5	590.538	0.398842	0.442622	0.90109	0.367541	0.70802	ENST00000421223	PRPF31_RP	ENSG00000136271	NA	nonsense_mediated_decay	DDX56	Other
ENST00000421244.6	859.026	0.0687723	0.259588	0.264929	0.791064	0.932957	ENST00000421244	PRPF31_RP	ENSG00000149091	NA	protein_coding	DGKZ	Other
ENST00000421249.2	99.1396	-0.419403	0.354499	-1.18308	0.236776	0.587015	ENST00000421249	PRPF31_RP	ENSG00000164944	NA	protein_coding	VIRMA	Other
ENST00000421355.1	116.645	-0.651465	0.440137	-1.48014	0.138836	0.465732	ENST00000421355	PRPF31_RP	ENSG00000248643	NA	nonsense_mediated_decay	RBM14-RBM4	NMD
ENST00000421364.5	79.8913	-0.609752	0.569622	-1.07045	0.284417	0.633933	ENST00000421364	PRPF31_RP	ENSG00000054267	NA	nonsense_mediated_decay	ARID4B	NMD
ENST00000421459.2	23.9477	1.78787	1.32719	1.3471	0.177947	0.520457	ENST00000421459	PRPF31_RP	ENSG00000026025	NA	retained_intron	VIM	Other
ENST00000421484.5	160.05	-0.219696	0.48983	-0.448516	0.653781	0.876919	ENST00000421484	PRPF31_RP	ENSG00000175193	NA	nonsense_mediated_decay	PARL	NMD
ENST00000421495.6	31.0979	1.09781	1.28834	0.852113	0.394151	0.727625	ENST00000421495	PRPF31_RP	ENSG00000127054	NA	protein_coding	INTS11	Other
ENST00000421512.5	56.3665	-1.05057	0.461527	-2.27629	0.0228289	0.202527	ENST00000421512	PRPF31_RP	ENSG00000112592	NA	protein_coding	TBP	Other
ENST00000421540.1	26.2785	-1.99545	0.847755	-2.35381	0.018582	0.183611	ENST00000421540	PRPF31_RP	ENSG00000244005	NA	protein_coding_CDS_not_defined	NFS1	Other
ENST00000421621.3	63.1781	0.329604	0.455334	0.723873	0.469144	0.776623	ENST00000421621	PRPF31_RP	ENSG00000106636	NA	retained_intron	YKT6	Other
ENST00000421625.6	179.704	0.431937	0.402001	1.07447	0.282613	0.632269	ENST00000421625	PRPF31_RP	ENSG00000090686	NA	protein_coding	USP48	Other
ENST00000421670.3	208.222	-0.224148	0.484382	-0.46275	0.643544	0.872865	ENST00000421670	PRPF31_RP	ENSG00000111364	NA	protein_coding	DDX55	Other
ENST00000421682.1	27.4329	0.530195	0.621907	0.852531	0.393919	0.727625	ENST00000421682	PRPF31_RP	ENSG00000004534	NA	protein_coding	RBM6	Other
ENST00000421687.6	114.381	-1.51079	2.15615	-0.700687	0.483498	0.785116	ENST00000421687	PRPF31_RP	ENSG00000090621	NA	protein_coding	PABPC4	Other
ENST00000421763.5	75.9185	-0.103608	0.727277	-0.142459	0.886717	0.967107	ENST00000421763	PRPF31_RP	ENSG00000159111	NA	nonsense_mediated_decay	MRPL10	NMD
ENST00000421797.6	64.0662	-4.26775	1.55904	-2.73743	0.00619211	0.102233	ENST00000421797	PRPF31_RP	ENSG00000128585	NA	protein_coding	MKLN1	Other
ENST00000421801.6	52.7203	0.0479143	0.487067	0.0983731	0.921636	0.977734	ENST00000421801	PRPF31_RP	ENSG00000139112	NA	protein_coding	GABARAPL1	Other
ENST00000421807.7	380.247	-0.171267	0.376592	-0.45478	0.649267	0.875295	ENST00000421807	PRPF31_RP	ENSG00000132376	NM_016532.4	protein_coding	INPP5K	MANE
ENST00000421839.1	118.126	0.0013031	0.732409	0.0017792	0.99858	0.999543	ENST00000421839	PRPF31_RP	ENSG00000119782	NA	nonsense_mediated_decay	FKBP1B	Other
ENST00000421914.6	31.6854	-0.348234	1.45408	-0.239487	0.810728	0.940378	ENST00000421914	PRPF31_RP	ENSG00000162736	NA	protein_coding	NCSTN	Other
ENST00000421967.5	45.9394	-0.776614	0.732138	-1.06075	0.288804	0.637828	ENST00000421967	PRPF31_RP	ENSG00000172113	NA	protein_coding	NME6	Other
ENST00000422003.6	322.942	0.657467	0.364949	1.80153	0.0716196	0.346984	ENST00000422003	PRPF31_RP	ENSG00000154114	NA	protein_coding	TBCEL	Other
ENST00000422063.6	61.0783	0.650288	1.51949	0.427964	0.668677	0.883241	ENST00000422063	PRPF31_RP	ENSG00000003147	NA	protein_coding	ICA1	Other
ENST00000422095.1	154.055	0.0194676	0.54904	0.0354576	0.971715	0.992806	ENST00000422095	PRPF31_RP	ENSG00000001629	NA	nonsense_mediated_decay	ANKIB1	NMD
ENST00000422209.1	27.067	0.624521	0.50198	1.24412	0.213457	0.561486	ENST00000422209	PRPF31_RP	ENSG00000163808	NA	nonsense_mediated_decay	KIF15	Other
ENST00000422307.6	147.724	-0.26683	0.596311	-0.447467	0.654538	0.877164	ENST00000422307	PRPF31_RP	ENSG00000007541	NA	protein_coding	PIGQ	Other
ENST00000422444.1	419.113	1.30235	0.442951	2.94016	0.00328043	0.0706391	ENST00000422444	PRPF31_RP	ENSG00000197121	NA	protein_coding	PGAP1	Other
ENST00000422445.5	44.7174	0.207502	0.928033	0.223593	0.823074	0.944084	ENST00000422445	PRPF31_RP	ENSG00000103037	NA	nonsense_mediated_decay	SETD6	NMD
ENST00000422525.1	395.218	0.70624	0.462977	1.52543	0.127151	0.449528	ENST00000422525	PRPF31_RP	ENSG00000130540	NA	nonsense_mediated_decay	SULT4A1	NMD
ENST00000422591.5	58.465	1.23548	0.764451	1.61616	0.106059	0.413446	ENST00000422591	PRPF31_RP	ENSG00000131373	NA	nonsense_mediated_decay	HACL1	NMD
ENST00000422660.6	36.3537	0.309725	0.543453	0.569921	0.568732	0.834529	ENST00000422660	PRPF31_RP	ENSG00000136104	NA	protein_coding	RNASEH2B	Other
ENST00000422671.1	36.4674	1.48287	1.24041	1.19547	0.231902	0.581316	ENST00000422671	PRPF31_RP	ENSG00000126001	NA	protein_coding	CEP250	Other
ENST00000422678.2	123.772	-0.46394	0.386149	-1.20145	0.229576	0.57867	ENST00000422678	PRPF31_RP	ENSG00000165410	NA	nonsense_mediated_decay	CFL2	NMD
ENST00000422685.5	57.6028	-0.732984	0.457788	-1.60114	0.109345	0.419593	ENST00000422685	PRPF31_RP	ENSG00000155229	NA	protein_coding	MMS19	Other
ENST00000422745.5	1705.98	0.738038	0.448797	1.64448	0.100077	0.402742	ENST00000422745	PRPF31_RP	ENSG00000070669	NA	protein_coding	ASNS	Other
ENST00000422861.3	25.3564	1.96248	1.93941	1.01189	0.311589	0.658691	ENST00000422861	PRPF31_RP	ENSG00000185513	NA	protein_coding	L3MBTL1	Other
ENST00000422875.5	421.896	-0.681297	0.446806	-1.52482	0.127305	0.449798	ENST00000422875	PRPF31_RP	ENSG00000160218	NA	nonsense_mediated_decay	TRAPPC10	NMD
ENST00000422906.6	217.502	0.080462	0.448823	0.179273	0.857723	0.957302	ENST00000422906	PRPF31_RP	ENSG00000104343	NA	nonsense_mediated_decay	UBE2W	Other
ENST00000422911.6	66.755	-0.329867	0.799489	-0.412597	0.679902	0.888503	ENST00000422911	PRPF31_RP	ENSG00000141956	NA	protein_coding	PRDM15	Other
ENST00000422922.5	31.0412	-0.15022	2.70487	-0.0555368	0.955711	0.987714	ENST00000422922	PRPF31_RP	ENSG00000004866	NA	protein_coding	ST7	Other
ENST00000422945.6	68.9515	0.42039	0.472706	0.889326	0.373828	0.712774	ENST00000422945	PRPF31_RP	ENSG00000078304	NA	protein_coding	PPP2R5C	Other
ENST00000422955.5	433.468	0.278925	0.302214	0.922939	0.356039	0.699342	ENST00000422955	PRPF31_RP	ENSG00000004534	NA	protein_coding	RBM6	Other
ENST00000423035.5	364.347	-1.20899	0.827791	-1.4605	0.144153	0.473815	ENST00000423035	PRPF31_RP	ENSG00000197121	NA	nonsense_mediated_decay	PGAP1	NMD
ENST00000423048.5	57.5312	0.659832	0.438797	1.50373	0.132651	0.457402	ENST00000423048	PRPF31_RP	ENSG00000116127	NA	nonsense_mediated_decay	ALMS1	NMD
ENST00000423069.1	77.9032	0.373586	0.435366	0.858096	0.390839	0.725579	ENST00000423069	PRPF31_RP	ENSG00000205560	NA	nonsense_mediated_decay	CPT1B	NMD
ENST00000423085.7	218.709	0.615172	0.687853	0.894336	0.371142	0.710402	ENST00000423085	PRPF31_RP	ENSG00000198860	NA	protein_coding	TSEN15	Other
ENST00000423127.5	66.465	0.00681964	0.390423	0.0174673	0.986064	0.99669	ENST00000423127	PRPF31_RP	ENSG00000105221	NA	protein_coding	AKT2	Other
ENST00000423140.6	56.8412	-1.42278	0.533758	-2.66559	0.00768538	0.115207	ENST00000423140	PRPF31_RP	ENSG00000179115	NA	protein_coding	FARSA	Other
ENST00000423169.6	235.39	-0.523866	0.41326	-1.26764	0.204926	0.551276	ENST00000423169	PRPF31_RP	ENSG00000051180	NA	protein_coding	RAD51	Other
ENST00000423181.1	52.0205	-1.20144	0.662385	-1.81381	0.0697067	0.343253	ENST00000423181	PRPF31_RP	ENSG00000168887	NA	nonsense_mediated_decay	C2orf68	NMD
ENST00000423325.6	192.298	-0.942085	0.534852	-1.76139	0.0781716	0.36118	ENST00000423325	PRPF31_RP	ENSG00000096063	NA	protein_coding	SRPK1	Other
ENST00000423344.6	32.933	0.371205	0.628755	0.590381	0.554935	0.826247	ENST00000423344	PRPF31_RP	ENSG00000188649	NA	protein_coding	CC2D2B	Other
ENST00000423516.5	22868.4	-0.642856	0.339621	-1.89287	0.0583756	0.315794	ENST00000423516	PRPF31_RP	ENSG00000163931	NA	protein_coding	TKT	Other
ENST00000423525.6	3084.64	0.826528	0.502605	1.64449	0.100075	0.402742	ENST00000423525	PRPF31_RP	ENSG00000163931	NA	protein_coding	TKT	Other
ENST00000423554.5	28.5533	0.827287	2.05102	0.403354	0.686688	0.891834	ENST00000423554	PRPF31_RP	ENSG00000170271	NA	retained_intron	FAXDC2	Other
ENST00000423566.6	290.022	-0.325408	0.39086	-0.832544	0.405102	0.735177	ENST00000423566	PRPF31_RP	ENSG00000157823	NA	nonsense_mediated_decay	AP3S2	NMD
ENST00000423591.5	694.952	0.297186	0.288365	1.03059	0.302734	0.651433	ENST00000423591	PRPF31_RP	ENSG00000188938	NA	protein_coding	FAM120AOS	Other
ENST00000423649.2	47.8275	-1.35545	1.54317	-0.878351	0.379753	0.71793	ENST00000423649	PRPF31_RP	ENSG00000182220	NA	protein_coding	ATP6AP2	Other
ENST00000423692.5	28.0703	0.717214	0.753683	0.951613	0.341293	0.686791	ENST00000423692	PRPF31_RP	ENSG00000087087	NA	nonsense_mediated_decay	SRRT	NMD
ENST00000423695.6	82.7493	0.64441	0.508239	1.26793	0.204824	0.551184	ENST00000423695	PRPF31_RP	ENSG00000150753	NA	retained_intron	CCT5	Other
ENST00000423709.6	52.5319	-1.86371	1.15729	-1.61041	0.107309	0.415867	ENST00000423709	PRPF31_RP	ENSG00000101624	NA	protein_coding	CEP76	Other
ENST00000423738.5	891.052	0.790872	0.415009	1.90567	0.0566928	0.311513	ENST00000423738	PRPF31_RP	ENSG00000196440	NM_001256155.3	protein_coding	ARMCX4	MANE
ENST00000423763.5	127.561	0.10734	0.611462	0.175546	0.860651	0.958456	ENST00000423763	PRPF31_RP	ENSG00000129103	NA	nonsense_mediated_decay	SUMF2	Other
ENST00000423798.1	43.376	-0.645636	0.637423	-1.01289	0.311115	0.658388	ENST00000423798	PRPF31_RP	ENSG00000137274	NA	protein_coding	BPHL	Other
ENST00000423854.6	273.788	-0.129564	1.53632	-0.0843345	0.932791	0.981028	ENST00000423854	PRPF31_RP	ENSG00000134759	NA	protein_coding	ELP2	Other
ENST00000423859.5	100.893	-0.411584	0.646916	-0.636225	0.524629	0.808015	ENST00000423859	PRPF31_RP	ENSG00000099901	NA	protein_coding	RANBP1	Other
ENST00000423947.7	149.867	-0.477551	0.850364	-0.561585	0.574399	0.837644	ENST00000423947	PRPF31_RP	ENSG00000177119	NA	protein_coding	ANO6	Other
ENST00000423996.5	117.161	-1.43448	0.576734	-2.48725	0.0128734	0.152525	ENST00000423996	PRPF31_RP	ENSG00000214160	NA	nonsense_mediated_decay	ALG3	NMD
ENST00000424122.5	237.037	-0.00256718	0.35189	-0.0072954	0.994179	0.998296	ENST00000424122	PRPF31_RP	ENSG00000115282	NA	nonsense_mediated_decay	TTC31	Other
ENST00000424155.6	241.902	0.843493	0.501327	1.68252	0.0924678	0.388872	ENST00000424155	PRPF31_RP	ENSG00000166557	NA	protein_coding	TMED3	Other
ENST00000424266.7	368.763	0.265168	0.609837	0.434819	0.663694	0.881475	ENST00000424266	PRPF31_RP	ENSG00000124596	NM_001329686.2	protein_coding	OARD1	MANE
ENST00000424340.7	830.782	0.67125	0.542324	1.23773	0.215817	0.563711	ENST00000424340	PRPF31_RP	ENSG00000243716	NM_001395849.1	protein_coding	NPIPB5	MANE
ENST00000424354.5	382.375	-0.156332	0.646341	-0.241872	0.80888	0.93929	ENST00000424354	PRPF31_RP	ENSG00000198911	NA	nonsense_mediated_decay	SREBF2	NMD
ENST00000424384.2	134.581	-0.345133	0.536014	-0.643888	0.519648	0.805549	ENST00000424384	PRPF31_RP	ENSG00000122068	NA	protein_coding	FYTTD1	Other
ENST00000424405.5	26.6142	-0.377092	0.889545	-0.423916	0.671627	0.884424	ENST00000424405	PRPF31_RP	ENSG00000101019	NA	protein_coding	UQCC1	Other
ENST00000424427.5	37.8624	1.37547	1.96356	0.700497	0.483617	0.785116	ENST00000424427	PRPF31_RP	ENSG00000144395	NA	nonsense_mediated_decay	CCDC150	Other
ENST00000424442.5	70.9471	0.0202325	0.567071	0.0356788	0.971538	0.992768	ENST00000424442	PRPF31_RP	ENSG00000250151	NA	nonsense_mediated_decay	ARPC4-TTLL3	NMD
ENST00000424478.5	412.637	0.556398	0.347537	1.60098	0.109382	0.419659	ENST00000424478	PRPF31_RP	ENSG00000185246	NA	nonsense_mediated_decay	PRPF39	NMD
ENST00000424522.5	64.8594	-1.28884	0.580242	-2.22122	0.0263364	0.215729	ENST00000424522	PRPF31_RP	ENSG00000249115	NA	nonsense_mediated_decay	HAUS5	Other
ENST00000424536.2	64.9156	-0.571726	0.536745	-1.06517	0.286798	0.636102	ENST00000424536	PRPF31_RP	ENSG00000089351	NA	protein_coding	GRAMD1A	Other
ENST00000424598.5	197.225	-0.980164	0.466001	-2.10335	0.035435	0.250621	ENST00000424598	PRPF31_RP	ENSG00000106638	NA	nonsense_mediated_decay	TBL2	Other
ENST00000424629.5	203.315	-0.420283	1.52256	-0.276037	0.78252	0.929628	ENST00000424629	PRPF31_RP	ENSG00000171469	NA	protein_coding	ZNF561	Other
ENST00000424632.5	168.311	-0.246395	0.45042	-0.547034	0.584356	0.842823	ENST00000424632	PRPF31_RP	ENSG00000163162	NA	nonsense_mediated_decay	RNF149	NMD
ENST00000424674.1	1107.43	-0.0563083	0.280178	-0.200974	0.840719	0.950724	ENST00000424674	PRPF31_RP	ENSG00000115524	NA	protein_coding	SF3B1	Other
ENST00000424699.5	44.7525	1.65425	1.25435	1.31882	0.187231	0.531405	ENST00000424699	PRPF31_RP	ENSG00000180228	NA	nonsense_mediated_decay	PRKRA	NMD
ENST00000424785.7	47.9531	-0.460126	0.656967	-0.70038	0.48369	0.785156	ENST00000424785	PRPF31_RP	ENSG00000079150	NM_181342.3	protein_coding	FKBP7	MANE
ENST00000424842.5	216.45	1.92186	0.864978	2.22186	0.0262927	0.215715	ENST00000424842	PRPF31_RP	ENSG00000151208	NA	protein_coding	DLG5	Other
ENST00000424847.6	27.0844	0.0335067	0.497722	0.0673201	0.946327	0.984778	ENST00000424847	PRPF31_RP	ENSG00000137274	NA	nonsense_mediated_decay	BPHL	Other
ENST00000424901.5	84.7935	0.127681	1.3987	0.0912857	0.927266	0.979697	ENST00000424901	PRPF31_RP	ENSG00000105221	NA	protein_coding	AKT2	Other
ENST00000425028.5	30.6634	1.4407	1.45112	0.99282	0.320798	0.666702	ENST00000425028	PRPF31_RP	ENSG00000100225	NA	nonsense_mediated_decay	FBXO7	NMD
ENST00000425032.7	1170.92	0.13588	0.275028	0.49406	0.621264	0.862158	ENST00000425032	PRPF31_RP	ENSG00000138592	NA	protein_coding	USP8	Other
ENST00000425053.5	1873.29	0.375695	0.267053	1.40682	0.159481	0.496404	ENST00000425053	PRPF31_RP	ENSG00000156976	NA	nonsense_mediated_decay	EIF4A2	NMD
ENST00000425118.5	245.258	-0.66642	0.454707	-1.4656	0.142756	0.471575	ENST00000425118	PRPF31_RP	ENSG00000115307	NA	nonsense_mediated_decay	AUP1	NMD
ENST00000425141.5	24.5087	1.21395	0.794232	1.52846	0.126397	0.448207	ENST00000425141	PRPF31_RP	ENSG00000114923	NA	nonsense_mediated_decay	SLC4A3	NMD
ENST00000425190.7	169.309	0.143534	0.361543	0.397003	0.691366	0.893919	ENST00000425190	PRPF31_RP	ENSG00000183765	NA	protein_coding	CHEK2	Other
ENST00000425198.1	273.88	0.802023	0.604327	1.32713	0.184465	0.527933	ENST00000425198	PRPF31_RP	ENSG00000122545	NA	retained_intron	SEPTIN7	Other
ENST00000425406.5	111.381	1.09982	0.420696	2.61429	0.00894144	0.124957	ENST00000425406	PRPF31_RP	ENSG00000135164	NA	nonsense_mediated_decay	DMTF1	NMD
ENST00000425491.6	39.1009	0.481393	0.842811	0.571175	0.567881	0.834012	ENST00000425491	PRPF31_RP	ENSG00000050748	NA	protein_coding	MAPK9	Other
ENST00000425528.6	1194.21	0.184735	0.337392	0.547538	0.584009	0.842768	ENST00000425528	PRPF31_RP	ENSG00000105576	NM_001382241.1	protein_coding	TNPO2	MANE
ENST00000425608.5	49.9293	-0.264196	1.48827	-0.177519	0.859101	0.957872	ENST00000425608	PRPF31_RP	ENSG00000004534	NA	nonsense_mediated_decay	RBM6	NMD
ENST00000425626.1	41.123	-2.12551	1.05383	-2.01693	0.0437025	0.275585	ENST00000425626	PRPF31_RP	ENSG00000105829	NA	protein_coding	BET1	Other
ENST00000425647.1	158.616	0.685568	0.395682	1.73262	0.0831627	0.37052	ENST00000425647	PRPF31_RP	ENSG00000136861	NA	protein_coding	CDK5RAP2	Other
ENST00000425705.2	44.3102	0.755944	0.876465	0.862492	0.388417	0.723969	ENST00000425705	PRPF31_RP	ENSG00000135164	NA	protein_coding	DMTF1	Other
ENST00000425753.7	1378.35	-0.208823	0.28574	-0.730816	0.464891	0.773571	ENST00000425753	PRPF31_RP	ENSG00000104522	NM_003313.4	protein_coding	GFUS	MANE
ENST00000425762.2	127.532	-0.54644	0.4328	-1.26257	0.206744	0.553418	ENST00000425762	PRPF31_RP	ENSG00000100804	NA	protein_coding	PSMB5	Other
ENST00000425778.5	1034.73	1.10977	0.506313	2.19187	0.028389	0.223569	ENST00000425778	PRPF31_RP	ENSG00000115875	NA	nonsense_mediated_decay	SRSF7	NMD
ENST00000425867.3	563.256	1.0002	0.416437	2.40181	0.0163141	0.173172	ENST00000425867	PRPF31_RP	ENSG00000164199	NA	protein_coding	ADGRV1	Other
ENST00000425871.1	232.376	0.81183	0.464078	1.74934	0.0802321	0.364763	ENST00000425871	PRPF31_RP	ENSG00000197498	NA	protein_coding	RPF2	Other
ENST00000425895.5	30.9096	0.563889	0.909013	0.620331	0.53504	0.814076	ENST00000425895	PRPF31_RP	ENSG00000100031	NA	nonsense_mediated_decay	GGT1	NMD
ENST00000425967.8	791.546	-0.64078	0.451282	-1.41991	0.155633	0.490675	ENST00000425967	PRPF31_RP	ENSG00000077782	NA	protein_coding	FGFR1	Other
ENST00000426036.6	29.0154	-0.440131	0.963533	-0.456789	0.647823	0.874819	ENST00000426036	PRPF31_RP	ENSG00000105821	NA	protein_coding	DNAJC2	Other
ENST00000426073.6	1301.61	0.165602	0.322017	0.514264	0.607067	0.855327	ENST00000426073	PRPF31_RP	ENSG00000102606	NA	protein_coding	ARHGEF7	Other
ENST00000426094.5	266.824	-0.245337	0.597302	-0.410742	0.681262	0.889054	ENST00000426094	PRPF31_RP	ENSG00000007392	NA	nonsense_mediated_decay	LUC7L	Other
ENST00000426119.5	99.2824	-0.0220086	0.733048	-0.0300234	0.976048	0.994058	ENST00000426119	PRPF31_RP	ENSG00000138074	NA	protein_coding	SLC5A6	Other
ENST00000426126.7	1348.11	0.385885	0.328831	1.17351	0.240592	0.59054	ENST00000426126	PRPF31_RP	ENSG00000186908	NM_015336.4	protein_coding	ZDHHC17	MANE
ENST00000426155.6	541.458	-0.199034	0.741883	-0.268283	0.788482	0.93201	ENST00000426155	PRPF31_RP	ENSG00000112335	NA	protein_coding	SNX3	Other
ENST00000426216.6	163.879	0.414831	0.539668	0.768678	0.442085	0.759283	ENST00000426216	PRPF31_RP	ENSG00000166377	NM_198531.5	protein_coding	ATP9B	MANE
ENST00000426233.1	34.9974	-0.188372	0.888981	-0.211897	0.832188	0.947735	ENST00000426233	PRPF31_RP	ENSG00000138363	NA	protein_coding	ATIC	Other
ENST00000426248.7	470.101	0.274604	0.225996	1.21509	0.224333	0.573245	ENST00000426248	PRPF31_RP	ENSG00000144283	NA	nonsense_mediated_decay	PKP4	Other
ENST00000426333.7	209.287	-0.621442	0.401803	-1.54663	0.121952	0.440104	ENST00000426333	PRPF31_RP	ENSG00000108883	NM_004247.4	protein_coding	EFTUD2	MANE
ENST00000426531.5	41.1836	-0.616181	0.999098	-0.616737	0.537408	0.815128	ENST00000426531	PRPF31_RP	ENSG00000100353	NA	retained_intron	EIF3D	Other
ENST00000426588.7	188.489	1.01113	0.761268	1.32822	0.184104	0.527716	ENST00000426588	PRPF31_RP	ENSG00000168259	NA	protein_coding	DNAJC7	Other
ENST00000426654.6	61.5632	0.192068	0.819301	0.234429	0.814652	0.941166	ENST00000426654	PRPF31_RP	ENSG00000102908	NA	nonsense_mediated_decay	NFAT5	Other
ENST00000426673.6	50.3026	-0.793929	0.825354	-0.961926	0.336087	0.681276	ENST00000426673	PRPF31_RP	ENSG00000130826	NA	nonsense_mediated_decay	DKC1	NMD
ENST00000426778.5	52.2676	0.133486	0.565716	0.23596	0.813464	0.940904	ENST00000426778	PRPF31_RP	ENSG00000163161	NA	nonsense_mediated_decay	ERCC3	Other
ENST00000426808.5	1895.56	0.304614	0.581697	0.523665	0.600511	0.852025	ENST00000426808	PRPF31_RP	ENSG00000156976	NA	nonsense_mediated_decay	EIF4A2	NMD
ENST00000426814.5	168.174	0.33651	0.473659	0.710448	0.477426	0.78167	ENST00000426814	PRPF31_RP	ENSG00000055044	NA	nonsense_mediated_decay	NOP58	NMD
ENST00000426855.6	1045.62	-0.14157	0.395812	-0.357671	0.72059	0.905254	ENST00000426855	PRPF31_RP	ENSG00000141258	NA	protein_coding	SGSM2	Other
ENST00000426898.2	38.2497	0.122364	0.565655	0.216323	0.828736	0.946706	ENST00000426898	PRPF31_RP	ENSG00000177119	NA	protein_coding_CDS_not_defined	ANO6	Other
ENST00000426907.5	2048.66	1.14496	0.433283	2.64252	0.00822923	0.119564	ENST00000426907	PRPF31_RP	ENSG00000086758	NA	protein_coding	HUWE1	Other
ENST00000426997.5	209.88	0.854758	0.45458	1.88032	0.0600638	0.320277	ENST00000426997	PRPF31_RP	ENSG00000237651	NA	protein_coding	C2orf74	Other
ENST00000427057.6	100.12	-0.414631	1.46892	-0.282268	0.777738	0.928288	ENST00000427057	PRPF31_RP	ENSG00000111224	NA	protein_coding	PARP11	Other
ENST00000427120.6	413.077	0.439941	0.747471	0.588573	0.556148	0.826778	ENST00000427120	PRPF31_RP	ENSG00000114770	NA	protein_coding	ABCC5	Other
ENST00000427123.5	865.759	-0.597192	0.474592	-1.25833	0.208274	0.554984	ENST00000427123	PRPF31_RP	ENSG00000115234	NA	nonsense_mediated_decay	SNX17	Other
ENST00000427130.6	90.3535	-0.235125	0.626135	-0.375519	0.707275	0.900109	ENST00000427130	PRPF31_RP	ENSG00000035681	NA	protein_coding	NSMAF	Other
ENST00000427190.6	45.1516	-0.427055	0.780025	-0.547489	0.584043	0.842768	ENST00000427190	PRPF31_RP	ENSG00000198814	NM_001205019.2	protein_coding	GK	MANE
ENST00000427197.2	118.588	-0.411492	0.457439	-0.899557	0.368356	0.708586	ENST00000427197	PRPF31_RP	ENSG00000176273	NM_001134658.3	protein_coding	SLC35G1	MANE
ENST00000427431.5	643.271	3.54312	1.45815	2.42986	0.0151045	0.16668	ENST00000427431	PRPF31_RP	ENSG00000151718	NA	nonsense_mediated_decay	WWC2	Other
ENST00000427443.5	54.908	-0.579972	0.496877	-1.16724	0.243115	0.593381	ENST00000427443	PRPF31_RP	ENSG00000103037	NA	nonsense_mediated_decay	SETD6	NMD
ENST00000427569.7	1000.88	0.0741964	0.396672	0.187047	0.851624	0.955134	ENST00000427569	PRPF31_RP	ENSG00000266967	NM_001261434.2	protein_coding	AARSD1	MANE
ENST00000427617.6	240.244	-0.125101	0.387561	-0.322792	0.746853	0.915501	ENST00000427617	PRPF31_RP	ENSG00000164048	NA	protein_coding	ZNF589	Other
ENST00000427724.7	564.368	-0.225854	0.705818	-0.319988	0.748977	0.916372	ENST00000427724	PRPF31_RP	ENSG00000070814	NA	protein_coding	TCOF1	Other
ENST00000427726.5	138.715	0.238853	0.356098	0.670752	0.502378	0.795469	ENST00000427726	PRPF31_RP	ENSG00000071243	NA	nonsense_mediated_decay	ING3	NMD
ENST00000427862.1	66.9653	0.0706207	0.92127	0.0766558	0.938897	0.982611	ENST00000427862	PRPF31_RP	ENSG00000005436	NA	protein_coding	GCFC2	Other
ENST00000428119.1	155.325	0.0655532	0.639526	0.102503	0.918358	0.976696	ENST00000428119	PRPF31_RP	ENSG00000005486	NA	protein_coding	RHBDD2	Other
ENST00000428135.7	510.267	1.1152	0.422847	2.63736	0.0083554	0.120402	ENST00000428135	PRPF31_RP	ENSG00000071189	NM_015132.5	protein_coding	SNX13	MANE
ENST00000428149.7	775.622	1.05251	0.441374	2.38462	0.0170967	0.176865	ENST00000428149	PRPF31_RP	ENSG00000137760	NM_138775.3	protein_coding	ALKBH8	MANE
ENST00000428154.5	563.084	0.18001	0.572228	0.314578	0.753082	0.917648	ENST00000428154	PRPF31_RP	ENSG00000105819	NA	protein_coding	PMPCB	Other
ENST00000428210.5	317.04	1.95357	0.659999	2.95996	0.0030768	0.0679762	ENST00000428210	PRPF31_RP	ENSG00000082898	NA	nonsense_mediated_decay	XPO1	NMD
ENST00000428214.5	300.479	-0.630428	0.471667	-1.3366	0.181355	0.524203	ENST00000428214	PRPF31_RP	ENSG00000127980	NA	protein_coding	PEX1	Other
ENST00000428312.6	129.452	0.101239	1.43547	0.0705267	0.943774	0.984032	ENST00000428312	PRPF31_RP	ENSG00000163681	NA	protein_coding	SLMAP	Other
ENST00000428468.6	156.198	0.575691	0.509616	1.12966	0.258621	0.609663	ENST00000428468	PRPF31_RP	ENSG00000117859	NM_024586.6	protein_coding	OSBPL9	MANE
ENST00000428559.7	398.016	-0.987308	0.38933	-2.53591	0.0112155	0.141902	ENST00000428559	PRPF31_RP	ENSG00000023697	NM_015954.4	protein_coding	DERA	MANE
ENST00000428702.6	93.0168	0.288148	0.885291	0.325484	0.744815	0.914616	ENST00000428702	PRPF31_RP	ENSG00000151552	NA	protein_coding	QDPR	Other
ENST00000428738.5	36.9359	0.165705	0.727233	0.227857	0.819757	0.942966	ENST00000428738	PRPF31_RP	ENSG00000122068	NA	protein_coding	FYTTD1	Other
ENST00000428799.1	135.906	-0.702087	0.37146	-1.89008	0.0587478	0.316642	ENST00000428799	PRPF31_RP	ENSG00000196236	NA	nonsense_mediated_decay	XPNPEP3	NMD
ENST00000428826.7	683.417	0.159139	0.224316	0.709442	0.47805	0.782223	ENST00000428826	PRPF31_RP	ENSG00000108799	NM_001991.5	protein_coding	EZH1	MANE
ENST00000428870.6	212.156	0.535779	0.460512	1.16344	0.24465	0.595037	ENST00000428870	PRPF31_RP	ENSG00000107077	NA	protein_coding	KDM4C	Other
ENST00000428892.1	64.6393	0.306115	1.0143	0.3018	0.762805	0.92199	ENST00000428892	PRPF31_RP	ENSG00000244509	NA	nonsense_mediated_decay	APOBEC3C	NMD
ENST00000428926.6	233.295	2.58734	0.89692	2.8847	0.00391792	0.0784823	ENST00000428926	PRPF31_RP	ENSG00000133943	NA	protein_coding	DGLUCY	Other
ENST00000428962.2	49.7148	0.72867	0.711042	1.02479	0.305462	0.654226	ENST00000428962	PRPF31_RP	ENSG00000169231	NA	nonsense_mediated_decay	THBS3	NMD
ENST00000428981.1	24.2647	0.81679	0.670258	1.21862	0.222988	0.571719	ENST00000428981	PRPF31_RP	ENSG00000237289	NA	nonsense_mediated_decay	CKMT1B	NMD
ENST00000429045.6	32.5238	0.678247	0.701321	0.967099	0.333494	0.678484	ENST00000429045	PRPF31_RP	ENSG00000096872	NA	protein_coding	IFT74	Other
ENST00000429093.6	88.025	0.774651	0.716927	1.08052	0.279912	0.629588	ENST00000429093	PRPF31_RP	ENSG00000159140	NA	nonsense_mediated_decay	SON	Other
ENST00000429168.1	73.0286	-0.727446	0.664381	-1.09492	0.273551	0.624465	ENST00000429168	PRPF31_RP	ENSG00000025796	NA	protein_coding	SEC63	Other
ENST00000429344.7	1096.02	-0.490357	0.314235	-1.56048	0.118647	0.434599	ENST00000429344	PRPF31_RP	ENSG00000105298	NM_001080543.2	protein_coding	CACTIN	MANE
ENST00000429378.5	36.92	-0.626071	0.530878	-1.17931	0.238274	0.588419	ENST00000429378	PRPF31_RP	ENSG00000007392	NA	protein_coding	LUC7L	Other
ENST00000429381.5	199.064	0.338733	0.595066	0.569236	0.569196	0.834678	ENST00000429381	PRPF31_RP	ENSG00000112763	NA	protein_coding	BTN2A1	Other
ENST00000429411.5	101.357	-0.280241	0.578724	-0.48424	0.628215	0.865423	ENST00000429411	PRPF31_RP	ENSG00000100099	NA	nonsense_mediated_decay	HPS4	Other
ENST00000429437.5	2154.11	-0.989386	0.528528	-1.87196	0.0612117	0.322609	ENST00000429437	PRPF31_RP	ENSG00000182899	NA	nonsense_mediated_decay	RPL35A	Other
ENST00000429572.5	131.937	-0.129387	0.521771	-0.247976	0.804153	0.938087	ENST00000429572	PRPF31_RP	ENSG00000127054	NA	protein_coding	INTS11	Other
ENST00000429586.7	977.615	-0.385188	0.380844	-1.0114	0.311823	0.658719	ENST00000429586	PRPF31_RP	ENSG00000161204	NM_018358.3	protein_coding	ABCF3	MANE
ENST00000429589.5	129.844	-0.589181	0.634598	-0.928431	0.353184	0.697531	ENST00000429589	PRPF31_RP	ENSG00000156976	NA	nonsense_mediated_decay	EIF4A2	NMD
ENST00000429687.8	460.538	-0.0356009	0.334851	-0.106319	0.91533	0.975663	ENST00000429687	PRPF31_RP	ENSG00000129484	NM_001042618.2	protein_coding	PARP2	MANE
ENST00000429789.6	1065.78	-0.438931	0.270684	-1.62156	0.104897	0.411554	ENST00000429789	PRPF31_RP	ENSG00000177830	NA	protein_coding	CHID1	Other
ENST00000429791.5	34.7648	0.247524	0.603115	0.410409	0.681506	0.88913	ENST00000429791	PRPF31_RP	ENSG00000168385	NA	protein_coding	SEPTIN2	Other
ENST00000429800.6	25.1254	-0.645524	2.04418	-0.315787	0.752164	0.917483	ENST00000429800	PRPF31_RP	ENSG00000147996	NA	protein_coding	ZNG1E	Other
ENST00000429805.1	27.8609	-0.40888	0.868736	-0.470661	0.637883	0.870259	ENST00000429805	PRPF31_RP	ENSG00000138035	NA	nonsense_mediated_decay	PNPT1	Other
ENST00000429827.5	48.3194	-0.815324	0.516028	-1.58	0.114107	0.427304	ENST00000429827	PRPF31_RP	ENSG00000205758	NA	nonsense_mediated_decay	CRYZL1	NMD
ENST00000429851.6	196.347	1.16672	1.61572	0.722104	0.47023	0.776986	ENST00000429851	PRPF31_RP	ENSG00000135837	NA	nonsense_mediated_decay	CEP350	Other
ENST00000429861.5	32.0347	-1.60831	2.08995	-0.769544	0.44157	0.758894	ENST00000429861	PRPF31_RP	ENSG00000104388	NA	retained_intron	RAB2A	Other
ENST00000429888.5	1332.3	0.650738	0.522016	1.24659	0.212549	0.560314	ENST00000429888	PRPF31_RP	ENSG00000114857	NA	nonsense_mediated_decay	NKTR	NMD
ENST00000429964.7	1052.88	-0.627501	0.418605	-1.49903	0.133866	0.459051	ENST00000429964	PRPF31_RP	ENSG00000117266	NM_212502.3	protein_coding	CDK18	MANE
ENST00000429968.5	175.455	-1.76189	0.759097	-2.32103	0.0202852	0.191806	ENST00000429968	PRPF31_RP	ENSG00000131051	NA	nonsense_mediated_decay	RBM39	Other
ENST00000429987.1	51.5009	-0.487663	0.654754	-0.744803	0.456391	0.768274	ENST00000429987	PRPF31_RP	ENSG00000106351	NA	protein_coding	AGFG2	Other
ENST00000430059.6	43.6489	-0.19346	0.933706	-0.207195	0.835857	0.948843	ENST00000430059	PRPF31_RP	ENSG00000147996	NA	protein_coding	ZNG1E	Other
ENST00000430095.6	67.1441	-0.247865	0.498935	-0.496789	0.619338	0.861487	ENST00000430095	PRPF31_RP	ENSG00000002016	NA	protein_coding	RAD52	Other
ENST00000430182.5	145.17	0.0095995	0.854554	0.0112333	0.991037	0.997528	ENST00000430182	PRPF31_RP	ENSG00000172053	NA	nonsense_mediated_decay	QARS1	NMD
ENST00000430215.7	410.642	-0.459799	0.496317	-0.926421	0.354227	0.697806	ENST00000430215	PRPF31_RP	ENSG00000115486	NA	protein_coding	GGCX	Other
ENST00000430424.8	551.683	-0.350487	0.535756	-0.654192	0.512988	0.801954	ENST00000430424	PRPF31_RP	ENSG00000125734	NA	protein_coding	GPR108	Other
ENST00000430497.5	30.4291	-0.372747	0.523675	-0.71179	0.476595	0.780998	ENST00000430497	PRPF31_RP	ENSG00000127952	NA	nonsense_mediated_decay	STYXL1	NMD
ENST00000430580.6	224.598	0.790451	0.586962	1.34668	0.178083	0.520509	ENST00000430580	PRPF31_RP	ENSG00000219481	NA	protein_coding	NBPF1	Other
ENST00000430627.6	605.181	-0.321952	0.423304	-0.76057	0.446914	0.762418	ENST00000430627	PRPF31_RP	ENSG00000167258	NA	protein_coding	CDK12	Other
ENST00000430676.6	200.133	-1.52515	0.48677	-3.13321	0.00172907	0.0487312	ENST00000430676	PRPF31_RP	ENSG00000176623	NA	protein_coding	RMDN1	Other
ENST00000430715.6	87.1756	0.00902085	0.514368	0.0175378	0.986008	0.99669	ENST00000430715	PRPF31_RP	ENSG00000125744	NA	protein_coding	RTN2	Other
ENST00000430730.5	37.5344	-1.40045	1.33688	-1.04755	0.294846	0.644471	ENST00000430730	PRPF31_RP	ENSG00000169919	NA	nonsense_mediated_decay	GUSB	NMD
ENST00000430781.7	31.7143	-0.0711609	0.492502	-0.144488	0.885115	0.966944	ENST00000430781	PRPF31_RP	ENSG00000185513	NA	retained_intron	L3MBTL1	Other
ENST00000430811.5	46.578	0.304671	0.627164	0.485792	0.627114	0.864955	ENST00000430811	PRPF31_RP	ENSG00000205531	NA	protein_coding	NAP1L4	Other
ENST00000430834.1	49.0251	1.17487	2.08279	0.564082	0.572698	0.836768	ENST00000430834	PRPF31_RP	ENSG00000077044	NA	nonsense_mediated_decay	DGKD	NMD
ENST00000430841.6	81.1322	-1.58439	1.74146	-0.909809	0.362923	0.704445	ENST00000430841	PRPF31_RP	ENSG00000093144	NA	protein_coding	ECHDC1	Other
ENST00000430942.5	24.9903	-1.44783	1.2712	-1.13895	0.254726	0.605786	ENST00000430942	PRPF31_RP	ENSG00000122678	NA	nonsense_mediated_decay	POLM	NMD
ENST00000430976.5	237.793	-1.42697	0.637208	-2.23941	0.0251292	0.211379	ENST00000430976	PRPF31_RP	ENSG00000088179	NA	nonsense_mediated_decay	PTPN4	NMD
ENST00000431016.6	1035.5	0.364939	0.258376	1.41243	0.157823	0.494055	ENST00000431016	PRPF31_RP	ENSG00000161217	NM_001312673.2	protein_coding	PCYT1A	MANE
ENST00000431099.3	26.3376	0.331471	0.55537	0.596848	0.550609	0.823794	ENST00000431099	PRPF31_RP	ENSG00000172785	NA	protein_coding_CDS_not_defined	ZNG1A	Other
ENST00000431180.5	93.6992	1.68217	0.779188	2.15888	0.0308598	0.233118	ENST00000431180	PRPF31_RP	ENSG00000181555	NA	nonsense_mediated_decay	SETD2	Other
ENST00000431216.5	149.005	0.239315	0.648088	0.369264	0.711931	0.901961	ENST00000431216	PRPF31_RP	ENSG00000265590	NA	protein_coding	CFAP298-TCP10L	Other
ENST00000431227.7	56.5608	0.984345	0.552933	1.78023	0.075039	0.354167	ENST00000431227	PRPF31_RP	ENSG00000186523	NA	nonsense_mediated_decay	FAM86B1	Other
ENST00000431285.5	169.676	-0.312728	0.347635	-0.899589	0.368339	0.708586	ENST00000431285	PRPF31_RP	ENSG00000168137	NA	nonsense_mediated_decay	SETD5	Other
ENST00000431312.2	958.639	0.955806	0.486085	1.96633	0.0492602	0.291064	ENST00000431312	PRPF31_RP	ENSG00000100201	NA	retained_intron	DDX17	Other
ENST00000431350.7	1313.14	0.56677	0.438203	1.2934	0.195874	0.541824	ENST00000431350	PRPF31_RP	ENSG00000198586	NM_012290.5	protein_coding	TLK1	MANE
ENST00000431390.5	154.623	-0.326474	0.537147	-0.607792	0.543325	0.818923	ENST00000431390	PRPF31_RP	ENSG00000205581	NA	nonsense_mediated_decay	HMGN1	Other
ENST00000431419.1	33.7633	0.730498	0.97563	0.748744	0.454011	0.766529	ENST00000431419	PRPF31_RP	ENSG00000106245	NA	protein_coding_CDS_not_defined	BUD31	Other
ENST00000431446.7	540.265	0.807129	0.379271	2.12811	0.0333284	0.242919	ENST00000431446	PRPF31_RP	ENSG00000147274	NA	protein_coding	RBMX	Other
ENST00000431467.1	120.953	-0.224308	0.321271	-0.69819	0.485059	0.786019	ENST00000431467	PRPF31_RP	ENSG00000071243	NA	protein_coding	ING3	Other
ENST00000431469.6	64.6665	-0.812705	2.14868	-0.378235	0.705256	0.899352	ENST00000431469	PRPF31_RP	ENSG00000075856	NA	protein_coding	SART3	Other
ENST00000431581.5	267.153	0.807405	0.51759	1.55993	0.118776	0.434757	ENST00000431581	PRPF31_RP	ENSG00000127952	NA	protein_coding	STYXL1	Other
ENST00000431606.5	461.881	-0.32097	0.388171	-0.826879	0.408306	0.736974	ENST00000431606	PRPF31_RP	ENSG00000156603	NM_001317078.4	protein_coding	MED19	MANE
ENST00000431765.6	331.39	0.738366	0.561203	1.31568	0.18828	0.532545	ENST00000431765	PRPF31_RP	ENSG00000161202	NA	protein_coding	DVL3	Other
ENST00000431807.6	291.597	2.50609	0.530408	4.72484	2.30294e-06	0.000359218	ENST00000431807	PRPF31_RP	ENSG00000144395	NA	nonsense_mediated_decay	CCDC150	NMD
ENST00000431821.5	26.3817	0.484401	2.068	0.234236	0.814802	0.941166	ENST00000431821	PRPF31_RP	ENSG00000003509	NA	protein_coding	NDUFAF7	Other
ENST00000431828.6	754.351	-0.262642	0.224428	-1.17027	0.241891	0.591875	ENST00000431828	PRPF31_RP	ENSG00000114982	NM_001115016.3	protein_coding	KANSL3	MANE
ENST00000431839.5	24.7033	0.171221	0.569452	0.300676	0.763662	0.922289	ENST00000431839	PRPF31_RP	ENSG00000105865	NA	nonsense_mediated_decay	DUS4L	Other
ENST00000431877.7	74.2484	-0.202472	1.06917	-0.189373	0.8498	0.954368	ENST00000431877	PRPF31_RP	ENSG00000138434	NM_001130445.3	protein_coding	ITPRID2	MANE
ENST00000432031.6	135.082	-0.497351	0.337687	-1.47282	0.1408	0.468403	ENST00000432031	PRPF31_RP	ENSG00000180228	NA	protein_coding	PRKRA	Other
ENST00000432084.2	32.2186	0.103274	0.647589	0.159475	0.873295	0.963392	ENST00000432084	PRPF31_RP	ENSG00000142330	NA	protein_coding	CAPN10	Other
ENST00000432191.6	362.048	0.0558386	0.331014	0.168689	0.866041	0.960538	ENST00000432191	PRPF31_RP	ENSG00000134283	NA	protein_coding	PPHLN1	Other
ENST00000432309.6	120.283	0.964088	0.459103	2.09994	0.035734	0.251464	ENST00000432309	PRPF31_RP	ENSG00000014641	NA	protein_coding	MDH1	Other
ENST00000432321.6	57.2791	-0.975901	0.422411	-2.31031	0.0208709	0.194333	ENST00000432321	PRPF31_RP	ENSG00000110717	NA	retained_intron	NDUFS8	Other
ENST00000432352.5	25.0033	-0.778091	1.08915	-0.714399	0.47498	0.780304	ENST00000432352	PRPF31_RP	ENSG00000145014	NA	protein_coding	TMEM44	Other
ENST00000432378.5	61.8531	-0.345004	0.829667	-0.415834	0.677532	0.887367	ENST00000432378	PRPF31_RP	ENSG00000159147	NA	protein_coding	DONSON	Other
ENST00000432425.5	382.514	0.0267366	0.285454	0.0936634	0.925377	0.979046	ENST00000432425	PRPF31_RP	ENSG00000013441	NA	nonsense_mediated_decay	CLK1	NMD
ENST00000432444.1	43.6896	0.489574	0.692712	0.70675	0.479722	0.783167	ENST00000432444	PRPF31_RP	ENSG00000170876	NA	nonsense_mediated_decay	TMEM43	NMD
ENST00000432561.6	528.678	0.516747	0.317575	1.62716	0.103703	0.409996	ENST00000432561	PRPF31_RP	ENSG00000072609	NA	protein_coding	CHFR	Other
ENST00000432615.5	29.3224	-0.240781	0.758566	-0.317416	0.750928	0.916927	ENST00000432615	PRPF31_RP	ENSG00000146918	NA	nonsense_mediated_decay	NCAPG2	NMD
ENST00000432667.5	417.565	-0.1913	0.353444	-0.541245	0.588338	0.845188	ENST00000432667	PRPF31_RP	ENSG00000151353	NA	nonsense_mediated_decay	TMEM18	NMD
ENST00000432675.4	59.1031	-0.891402	0.534719	-1.66705	0.0955048	0.395293	ENST00000432675	PRPF31_RP	ENSG00000100353	NA	retained_intron	EIF3D	Other
ENST00000432883.5	44.1827	1.12823	2.02958	0.555892	0.578284	0.839743	ENST00000432883	PRPF31_RP	ENSG00000183597	NA	protein_coding	TANGO2	Other
ENST00000432893.6	27.124	0.584479	0.912562	0.640481	0.52186	0.806765	ENST00000432893	PRPF31_RP	ENSG00000141127	NA	protein_coding	PRPSAP2	Other
ENST00000433011.6	94.7422	0.704544	0.497857	1.41515	0.157023	0.49301	ENST00000433011	PRPF31_RP	ENSG00000196440	NA	nonsense_mediated_decay	ARMCX4	NMD
ENST00000433034.1	30.2681	-1.64878	1.26819	-1.30011	0.193563	0.538456	ENST00000433034	PRPF31_RP	ENSG00000241553	NA	protein_coding	ARPC4	Other
ENST00000433129.6	45.0495	1.42387	1.62641	0.87547	0.381318	0.719207	ENST00000433129	PRPF31_RP	ENSG00000064687	NA	retained_intron	ABCA7	Other
ENST00000433206.6	297.722	-0.169652	0.376506	-0.450595	0.652282	0.876402	ENST00000433206	PRPF31_RP	ENSG00000002834	NA	protein_coding	LASP1	Other
ENST00000433257.5	44.7142	1.23439	1.26902	0.972714	0.330696	0.67586	ENST00000433257	PRPF31_RP	ENSG00000136271	NA	nonsense_mediated_decay	DDX56	Other
ENST00000433271.6	324.637	-0.598499	0.326808	-1.83135	0.0670487	0.33661	ENST00000433271	PRPF31_RP	ENSG00000106609	NA	nonsense_mediated_decay	TMEM248	NMD
ENST00000433341.5	73.8362	0.393228	1.38242	0.284449	0.776066	0.927465	ENST00000433341	PRPF31_RP	ENSG00000185721	NA	protein_coding_CDS_not_defined	DRG1	Other
ENST00000433355.6	141.516	0.780507	0.466678	1.67247	0.0944309	0.393086	ENST00000433355	PRPF31_RP	ENSG00000146414	NA	nonsense_mediated_decay	SHPRH	Other
ENST00000433366.6	49.7464	1.59487	1.38444	1.152	0.249321	0.599787	ENST00000433366	PRPF31_RP	ENSG00000214655	NA	nonsense_mediated_decay	ZSWIM8	Other
ENST00000433430.5	28.1167	0.367916	0.683216	0.538507	0.590227	0.846414	ENST00000433430	PRPF31_RP	ENSG00000144535	NA	nonsense_mediated_decay	DIS3L2	NMD
ENST00000433543.2	29.228	0.168564	1.05332	0.160031	0.872856	0.963369	ENST00000433543	PRPF31_RP	ENSG00000055044	NA	nonsense_mediated_decay	NOP58	NMD
ENST00000433644.2	79.8423	0.161788	0.351408	0.460398	0.64523	0.873639	ENST00000433644	PRPF31_RP	ENSG00000158169	NA	protein_coding_CDS_not_defined	FANCC	Other
ENST00000433700.5	365.877	0.986195	0.561887	1.75515	0.0792342	0.362923	ENST00000433700	PRPF31_RP	ENSG00000096872	NA	protein_coding	IFT74	Other
ENST00000433722.6	249.287	1.33816	0.486017	2.75333	0.00589929	0.0998113	ENST00000433722	PRPF31_RP	ENSG00000110888	NA	protein_coding	CAPRIN2	Other
ENST00000433728.5	164.595	0.660932	0.452551	1.46046	0.144164	0.473815	ENST00000433728	PRPF31_RP	ENSG00000183765	NA	nonsense_mediated_decay	CHEK2	NMD
ENST00000433782.6	31.1082	0.41604	0.829536	0.501534	0.615996	0.859965	ENST00000433782	PRPF31_RP	ENSG00000151687	NA	nonsense_mediated_decay	ANKAR	NMD
ENST00000433785.1	93.1009	0.991982	0.588019	1.68699	0.0916053	0.387628	ENST00000433785	PRPF31_RP	ENSG00000164068	NA	protein_coding	RNF123	Other
ENST00000433831.5	29.6978	3.09776	2.49302	1.24257	0.214026	0.562162	ENST00000433831	PRPF31_RP	ENSG00000099917	NA	nonsense_mediated_decay	MED15	NMD
ENST00000433861.6	54.0976	-0.575163	2.30428	-0.249607	0.802892	0.937735	ENST00000433861	PRPF31_RP	ENSG00000156983	NA	protein_coding	BRPF1	Other
ENST00000433866.7	45.833	-0.359505	0.635774	-0.56546	0.571761	0.836103	ENST00000433866	PRPF31_RP	ENSG00000230989	NM_001537.4	protein_coding	HSBP1	MANE
ENST00000433877.6	523.337	0.263329	0.419712	0.627404	0.530395	0.811508	ENST00000433877	PRPF31_RP	ENSG00000111011	NA	nonsense_mediated_decay	RSRC2	NMD
ENST00000433888.5	28.6467	-1.58801	0.861498	-1.84331	0.0652832	0.332543	ENST00000433888	PRPF31_RP	ENSG00000088179	NA	nonsense_mediated_decay	PTPN4	NMD
ENST00000433912.5	34.819	-2.77661	1.54113	-1.80167	0.0715968	0.346984	ENST00000433912	PRPF31_RP	ENSG00000137274	NA	nonsense_mediated_decay	BPHL	NMD
ENST00000433922.6	350.417	-0.193067	0.504517	-0.382677	0.70196	0.898059	ENST00000433922	PRPF31_RP	ENSG00000136261	NA	protein_coding	BZW2	Other
ENST00000433976.7	803.157	0.680167	0.224617	3.02812	0.00246083	0.0600661	ENST00000433976	PRPF31_RP	ENSG00000170100	NM_001201407.2	protein_coding	ZNF778	MANE
ENST00000434101.6	62.1016	-0.253957	1.38953	-0.182765	0.854983	0.956254	ENST00000434101	PRPF31_RP	ENSG00000196655	NA	protein_coding	TRAPPC4	Other
ENST00000434228.5	86.9559	1.6976	1.2916	1.31434	0.188731	0.532836	ENST00000434228	PRPF31_RP	ENSG00000198000	NA	nonsense_mediated_decay	NOL8	NMD
ENST00000434288.1	24.6046	0.759785	0.639137	1.18877	0.234531	0.58441	ENST00000434288	PRPF31_RP	ENSG00000113522	NA	protein_coding	RAD50	Other
ENST00000434326.5	47.9041	0.239911	0.680065	0.352777	0.724256	0.90662	ENST00000434326	PRPF31_RP	ENSG00000009950	NA	protein_coding	MLXIPL	Other
ENST00000434391.6	28.2303	0.336024	2.70666	0.124147	0.901199	0.971191	ENST00000434391	PRPF31_RP	ENSG00000117682	NA	nonsense_mediated_decay	DHDDS	NMD
ENST00000434410.5	89.0662	1.35613	1.35064	1.00406	0.315347	0.661649	ENST00000434410	PRPF31_RP	ENSG00000114735	NA	protein_coding	HEMK1	Other
ENST00000434466.1	37.5168	-1.2373	0.557106	-2.22093	0.0263554	0.215729	ENST00000434466	PRPF31_RP	ENSG00000006451	NA	nonsense_mediated_decay	RALA	NMD
ENST00000434467.5	44.6521	-0.351733	0.560622	-0.627398	0.530398	0.811508	ENST00000434467	PRPF31_RP	ENSG00000180376	NA	nonsense_mediated_decay	CCDC66	Other
ENST00000434477.5	25.5246	1.38888	0.587014	2.36601	0.017981	0.181253	ENST00000434477	PRPF31_RP	ENSG00000144535	NA	protein_coding	DIS3L2	Other
ENST00000434484.5	78.5057	-1.2696	1.34304	-0.945316	0.344497	0.689366	ENST00000434484	PRPF31_RP	ENSG00000136143	NA	protein_coding	SUCLA2	Other
ENST00000434524.5	77.5552	0.259381	0.963927	0.269088	0.787862	0.931804	ENST00000434524	PRPF31_RP	ENSG00000114988	NA	nonsense_mediated_decay	LMAN2L	NMD
ENST00000434526.8	1729.93	-0.341997	0.354302	-0.965271	0.334409	0.679362	ENST00000434526	PRPF31_RP	ENSG00000129103	NM_015411.4	protein_coding	SUMF2	MANE
ENST00000434528.5	150.553	0.144675	0.279275	0.518036	0.604433	0.85394	ENST00000434528	PRPF31_RP	ENSG00000177084	NA	nonsense_mediated_decay	POLE	Other
ENST00000434538.5	170.077	0.558111	0.752953	0.74123	0.458554	0.769521	ENST00000434538	PRPF31_RP	ENSG00000155229	NA	protein_coding	MMS19	Other
ENST00000434561.1	49.7003	0.0353895	0.408478	0.0866374	0.93096	0.980452	ENST00000434561	PRPF31_RP	ENSG00000067369	NA	nonsense_mediated_decay	TP53BP1	Other
ENST00000434581.7	512.946	0.170193	0.38495	0.442116	0.658405	0.879384	ENST00000434581	PRPF31_RP	ENSG00000167904	NM_001286657.2	protein_coding	TMEM68	MANE
ENST00000434583.5	33.4514	0.586874	0.577175	1.01681	0.309246	0.656853	ENST00000434583	PRPF31_RP	ENSG00000072756	NA	nonsense_mediated_decay	TRNT1	NMD
ENST00000434634.7	522.957	0.103307	0.257273	0.401546	0.688018	0.892495	ENST00000434634	PRPF31_RP	ENSG00000177082	NM_032856.5	protein_coding	WDR73	MANE
ENST00000434640.5	25.1589	-1.61372	1.2735	-1.26715	0.205102	0.551584	ENST00000434640	PRPF31_RP	ENSG00000137274	NA	protein_coding	BPHL	Other
ENST00000434643.6	23.7428	-2.17488	0.724094	-3.00358	0.00266823	0.0627403	ENST00000434643	PRPF31_RP	ENSG00000079150	NA	protein_coding	FKBP7	Other
ENST00000434713.6	27.4794	1.06844	1.95908	0.545381	0.585492	0.843619	ENST00000434713	PRPF31_RP	ENSG00000118007	NA	protein_coding	STAG1	Other
ENST00000434735.6	173.42	0.577364	0.637112	0.906221	0.364819	0.706304	ENST00000434735	PRPF31_RP	ENSG00000151148	NA	protein_coding	UBE3B	Other
ENST00000434755.5	36.984	-0.264185	0.76432	-0.345647	0.729608	0.908865	ENST00000434755	PRPF31_RP	ENSG00000106100	NA	nonsense_mediated_decay	NOD1	NMD
ENST00000434772.8	169.578	0.104255	0.281574	0.370258	0.71119	0.901651	ENST00000434772	PRPF31_RP	ENSG00000178386	NM_013361.6	protein_coding	ZNF223	MANE
ENST00000434810.5	35.9012	0.374432	0.544391	0.687799	0.491579	0.790076	ENST00000434810	PRPF31_RP	ENSG00000183765	NA	protein_coding	CHEK2	Other
ENST00000434813.3	28.7382	0.300962	1.5191	0.198118	0.842953	0.951385	ENST00000434813	PRPF31_RP	ENSG00000013441	NA	protein_coding	CLK1	Other
ENST00000434858.5	49.7822	-1.55964	0.75183	-2.07446	0.0380371	0.258845	ENST00000434858	PRPF31_RP	ENSG00000115750	NA	nonsense_mediated_decay	TAF1B	NMD
ENST00000434911.6	380.493	-0.603465	0.472922	-1.27604	0.201943	0.547831	ENST00000434911	PRPF31_RP	ENSG00000198586	NA	protein_coding	TLK1	Other
ENST00000434927.5	55.4984	-1.5358	1.51672	-1.01258	0.311262	0.658531	ENST00000434927	PRPF31_RP	ENSG00000131051	NA	protein_coding	RBM39	Other
ENST00000434945.6	54.0079	-0.452236	1.48465	-0.304608	0.760665	0.92094	ENST00000434945	PRPF31_RP	ENSG00000178202	NA	protein_coding	POGLUT3	Other
ENST00000435059.6	62.8372	-0.474006	0.781804	-0.606297	0.544318	0.819521	ENST00000435059	PRPF31_RP	ENSG00000121073	NA	retained_intron	SLC35B1	Other
ENST00000435061.1	33.4074	-0.392369	0.728355	-0.538705	0.59009	0.846347	ENST00000435061	PRPF31_RP	ENSG00000198911	NA	protein_coding	SREBF2	Other
ENST00000435064.6	2529.55	-0.0318345	0.372912	-0.0853673	0.931969	0.980725	ENST00000435064	PRPF31_RP	ENSG00000127054	NM_017871.6	protein_coding	INTS11	MANE
ENST00000435068.5	90.9697	-0.904023	0.584362	-1.54702	0.121857	0.439898	ENST00000435068	PRPF31_RP	ENSG00000122678	NA	nonsense_mediated_decay	POLM	NMD
ENST00000435172.6	41.8242	-0.31059	0.792331	-0.391995	0.695062	0.895543	ENST00000435172	PRPF31_RP	ENSG00000119777	NA	nonsense_mediated_decay	TMEM214	NMD
ENST00000435176.5	70.2724	1.52218	1.05605	1.44138	0.149476	0.482139	ENST00000435176	PRPF31_RP	ENSG00000076242	NA	protein_coding	MLH1	Other
ENST00000435235.6	63.4126	0.141807	0.96784	0.146519	0.883512	0.966541	ENST00000435235	PRPF31_RP	ENSG00000122545	NA	protein_coding	SEPTIN7	Other
ENST00000435265.5	133.197	-0.127752	0.392914	-0.325139	0.745076	0.914717	ENST00000435265	PRPF31_RP	ENSG00000099901	NA	nonsense_mediated_decay	RANBP1	NMD
ENST00000435319.8	643.623	-0.0532225	0.441124	-0.120652	0.903967	0.972008	ENST00000435319	PRPF31_RP	ENSG00000143337	NA	protein_coding	TOR1AIP1	Other
ENST00000435406.6	56.0989	-2.93733	1.76648	-1.66282	0.0963493	0.396626	ENST00000435406	PRPF31_RP	ENSG00000135506	NA	protein_coding	OS9	Other
ENST00000435633.5	74.5489	-0.892937	0.554317	-1.61088	0.107206	0.415718	ENST00000435633	PRPF31_RP	ENSG00000188846	NA	nonsense_mediated_decay	RPL14	NMD
ENST00000435644.6	2654.23	1.01792	0.526033	1.93508	0.0529801	0.301309	ENST00000435644	PRPF31_RP	ENSG00000023287	NA	protein_coding	RB1CC1	Other
ENST00000435675.5	76.1867	-0.950102	0.656869	-1.44641	0.148062	0.479915	ENST00000435675	PRPF31_RP	ENSG00000138363	NA	protein_coding	ATIC	Other
ENST00000435680.6	513.557	0.45918	0.393151	1.16795	0.242828	0.593096	ENST00000435680	PRPF31_RP	ENSG00000166912	NM_017762.3	protein_coding	MTMR10	MANE
ENST00000435683.7	41.9028	1.18836	2.05983	0.576922	0.563992	0.831763	ENST00000435683	PRPF31_RP	ENSG00000064687	NA	nonsense_mediated_decay	ABCA7	NMD
ENST00000435706.6	3271.25	-0.339372	0.40591	-0.836077	0.403112	0.733858	ENST00000435706	PRPF31_RP	ENSG00000077097	NA	protein_coding	TOP2B	Other
ENST00000435753.6	432.184	0.154893	0.510598	0.303356	0.761618	0.92144	ENST00000435753	PRPF31_RP	ENSG00000013573	NA	nonsense_mediated_decay	DDX11	NMD
ENST00000435817.7	390.617	0.489973	0.305504	1.60382	0.108754	0.418335	ENST00000435817	PRPF31_RP	ENSG00000197948	NM_033449.3	protein_coding	FCHSD1	MANE
ENST00000435888.5	38.2194	-0.695876	0.919794	-0.756556	0.449316	0.763665	ENST00000435888	PRPF31_RP	ENSG00000175193	NA	protein_coding	PARL	Other
ENST00000435970.5	97.1493	2.08377	1.33402	1.56202	0.118283	0.433782	ENST00000435970	PRPF31_RP	ENSG00000009413	NA	protein_coding	REV3L	Other
ENST00000436040.7	32.2505	0.994113	1.52824	0.650493	0.515374	0.803232	ENST00000436040	PRPF31_RP	ENSG00000137074	NA	protein_coding	APTX	Other
ENST00000436104.6	26.786	0.0656536	0.52162	0.125865	0.899839	0.970644	ENST00000436104	PRPF31_RP	ENSG00000102901	NA	retained_intron	CENPT	Other
ENST00000436108.6	1194.59	-0.338434	0.412961	-0.81953	0.412484	0.739515	ENST00000436108	PRPF31_RP	ENSG00000177830	NA	protein_coding	CHID1	Other
ENST00000436120.7	96.9751	-0.0574969	0.598563	-0.0960582	0.923474	0.978232	ENST00000436120	PRPF31_RP	ENSG00000189164	NM_032453.2	protein_coding	ZNF527	MANE
ENST00000436227.5	1592.06	0.530869	0.23777	2.2327	0.0255691	0.212996	ENST00000436227	PRPF31_RP	ENSG00000159140	NA	protein_coding	SON	Other
ENST00000436271.5	33.4098	-0.576667	0.742245	-0.776923	0.437204	0.755873	ENST00000436271	PRPF31_RP	ENSG00000143390	NA	protein_coding	RFX5	Other
ENST00000436279.1	52.0235	-1.02026	0.625342	-1.63152	0.102781	0.408061	ENST00000436279	PRPF31_RP	ENSG00000026652	NA	nonsense_mediated_decay	AGPAT4	NMD
ENST00000436282.1	43.3845	-0.663583	1.46817	-0.451979	0.651284	0.875923	ENST00000436282	PRPF31_RP	ENSG00000100038	NA	nonsense_mediated_decay	TOP3B	NMD
ENST00000436324.5	77.7215	0.117559	0.752721	0.156179	0.875892	0.964104	ENST00000436324	PRPF31_RP	ENSG00000205581	NA	nonsense_mediated_decay	HMGN1	NMD
ENST00000436445.5	292.673	-0.518974	0.53636	-0.967586	0.333251	0.678228	ENST00000436445	PRPF31_RP	ENSG00000170889	NA	nonsense_mediated_decay	RPS9	NMD
ENST00000436452.6	416.462	-0.94814	0.718741	-1.31917	0.187113	0.531268	ENST00000436452	PRPF31_RP	ENSG00000100129	NA	nonsense_mediated_decay	EIF3L	Other
ENST00000436547.7	738.84	0.891995	0.4222	2.11273	0.0346237	0.248112	ENST00000436547	PRPF31_RP	ENSG00000151923	NM_003252.4	protein_coding	TIAL1	MANE
ENST00000436609.5	133.058	-0.42749	0.861712	-0.496094	0.619828	0.861766	ENST00000436609	PRPF31_RP	ENSG00000101901	NA	protein_coding	ALG13	Other
ENST00000436648.9	30.2213	-1.8993	1.89556	-1.00197	0.316356	0.662774	ENST00000436648	PRPF31_RP	ENSG00000140632	NA	protein_coding	GLYR1	Other
ENST00000436661.6	265.043	-0.756924	0.434116	-1.7436	0.0812292	0.366814	ENST00000436661	PRPF31_RP	ENSG00000176261	NA	protein_coding	ZBTB8OS	Other
ENST00000436673.5	112.286	0.564622	0.569239	0.99189	0.321251	0.667244	ENST00000436673	PRPF31_RP	ENSG00000183696	NA	protein_coding	UPP1	Other
ENST00000436782.5	27.0145	-0.0169077	1.41191	-0.0119751	0.990445	0.997319	ENST00000436782	PRPF31_RP	ENSG00000129103	NA	nonsense_mediated_decay	SUMF2	Other
ENST00000436783.6	46.421	-0.467793	2.26265	-0.206746	0.836208	0.949079	ENST00000436783	PRPF31_RP	ENSG00000182220	NA	protein_coding	ATP6AP2	Other
ENST00000436792.6	962.533	-0.0555615	0.345	-0.161048	0.872056	0.962972	ENST00000436792	PRPF31_RP	ENSG00000156931	NA	protein_coding	VPS8	Other
ENST00000436795.5	26.4165	-0.694877	0.633233	-1.09735	0.272489	0.623453	ENST00000436795	PRPF31_RP	ENSG00000168385	NA	protein_coding	SEPTIN2	Other
ENST00000436842.5	104.053	-0.426065	0.853332	-0.499296	0.617571	0.860781	ENST00000436842	PRPF31_RP	ENSG00000171865	NA	nonsense_mediated_decay	RNASEH1	NMD
ENST00000436856.5	29.8424	0.0579639	0.939605	0.0616896	0.95081	0.985948	ENST00000436856	PRPF31_RP	ENSG00000198925	NA	protein_coding	ATG9A	Other
ENST00000436868.5	92.1345	0.540345	0.799568	0.675796	0.49917	0.793713	ENST00000436868	PRPF31_RP	ENSG00000136261	NA	nonsense_mediated_decay	BZW2	NMD
ENST00000437003.3	85.9163	-0.734683	0.584122	-1.25776	0.20848	0.55527	ENST00000437003	PRPF31_RP	ENSG00000198270	NA	protein_coding_CDS_not_defined	TMEM116	Other
ENST00000437004.6	50.6251	-0.195969	0.535173	-0.366179	0.714231	0.902621	ENST00000437004	PRPF31_RP	ENSG00000058272	NA	protein_coding	PPP1R12A	Other
ENST00000437070.1	87.7064	-1.55163	1.47703	-1.05051	0.293485	0.643025	ENST00000437070	PRPF31_RP	ENSG00000163961	NA	nonsense_mediated_decay	RNF168	NMD
ENST00000437136.5	26.65	-0.0489286	0.610534	-0.0801407	0.936125	0.982065	ENST00000437136	PRPF31_RP	ENSG00000090621	NA	protein_coding	PABPC4	Other
ENST00000437149.6	49.298	-1.50327	0.837223	-1.79554	0.0725677	0.349101	ENST00000437149	PRPF31_RP	ENSG00000111653	NA	protein_coding_CDS_not_defined	ING4	Other
ENST00000437198.7	1484.37	0.745595	0.411584	1.81152	0.0700598	0.344118	ENST00000437198	PRPF31_RP	ENSG00000140694	NM_002582.4	protein_coding	PARN	MANE
ENST00000437205.5	48.9743	3.72308	1.71234	2.17426	0.0296853	0.228095	ENST00000437205	PRPF31_RP	ENSG00000114770	NA	nonsense_mediated_decay	ABCC5	Other
ENST00000437395.5	179.436	-0.348458	0.360989	-0.965288	0.334401	0.679362	ENST00000437395	PRPF31_RP	ENSG00000159147	NA	protein_coding	DONSON	Other
ENST00000437425.7	202.811	-0.733871	0.457536	-1.60397	0.108722	0.418335	ENST00000437425	PRPF31_RP	ENSG00000127990	NA	protein_coding	SGCE	Other
ENST00000437534.3	575.588	0.787692	0.430613	1.82924	0.0673644	0.337225	ENST00000437534	PRPF31_RP	ENSG00000237289	NA	nonsense_mediated_decay	CKMT1B	Other
ENST00000437570.6	163.933	1.90945	0.579032	3.29767	0.000974913	0.0335802	ENST00000437570	PRPF31_RP	ENSG00000176783	NA	protein_coding	RUFY1	Other
ENST00000437573.5	40.5343	-1.19612	0.792101	-1.51006	0.131029	0.454849	ENST00000437573	PRPF31_RP	ENSG00000169016	NA	nonsense_mediated_decay	E2F6	Other
ENST00000437604.6	599.737	0.19756	0.348879	0.566272	0.571209	0.83584	ENST00000437604	PRPF31_RP	ENSG00000091140	NA	protein_coding	DLD	Other
ENST00000437657.5	93.2418	-0.936646	0.67198	-1.39386	0.16336	0.501457	ENST00000437657	PRPF31_RP	ENSG00000070669	NA	protein_coding	ASNS	Other
ENST00000437766.5	48.5616	-0.0389356	1.02417	-0.0380168	0.969674	0.992139	ENST00000437766	PRPF31_RP	ENSG00000104907	NA	protein_coding	TRMT1	Other
ENST00000437822.6	36.4272	-0.0157388	2.06932	-0.00760577	0.993932	0.998256	ENST00000437822	PRPF31_RP	ENSG00000106290	NA	protein_coding	TAF6	Other
ENST00000437932.5	214.181	-0.746653	0.677222	-1.10252	0.270234	0.621084	ENST00000437932	PRPF31_RP	ENSG00000163110	NA	protein_coding	PDLIM5	Other
ENST00000437989.6	23.6472	2.91937	2.56659	1.13745	0.255349	0.606241	ENST00000437989	PRPF31_RP	ENSG00000186073	NA	protein_coding	CDIN1	Other
ENST00000438011.5	1841.62	-1.0092	0.360806	-2.79708	0.00515672	0.0922778	ENST00000438011	PRPF31_RP	ENSG00000164062	NA	protein_coding	APEH	Other
ENST00000438023.5	64.4501	0.744797	0.629943	1.18232	0.237077	0.58726	ENST00000438023	PRPF31_RP	ENSG00000107077	NA	nonsense_mediated_decay	KDM4C	NMD
ENST00000438130.6	42.0773	1.90041	1.29415	1.46846	0.141978	0.470262	ENST00000438130	PRPF31_RP	ENSG00000263001	NA	protein_coding_CDS_not_defined	GTF2I	Other
ENST00000438133.5	80.1768	0.353072	0.80495	0.438626	0.660933	0.880526	ENST00000438133	PRPF31_RP	ENSG00000129103	NA	nonsense_mediated_decay	SUMF2	NMD
ENST00000438277.5	25.5618	0.0423474	2.77616	0.0152539	0.98783	0.99686	ENST00000438277	PRPF31_RP	ENSG00000136731	NA	nonsense_mediated_decay	UGGT1	Other
ENST00000438306.5	67.9465	1.70808	0.740184	2.30765	0.0210189	0.194923	ENST00000438306	PRPF31_RP	ENSG00000234545	NA	protein_coding	FAM133B	Other
ENST00000438423.6	917.74	0.799873	0.560168	1.42792	0.153316	0.487962	ENST00000438423	PRPF31_RP	ENSG00000140262	NA	protein_coding	TCF12	Other
ENST00000438473.6	395.263	1.6847	0.587433	2.8679	0.00413203	0.081236	ENST00000438473	PRPF31_RP	ENSG00000078403	NA	protein_coding	MLLT10	Other
ENST00000438543.5	159.955	-0.425534	0.531793	-0.800186	0.423603	0.746591	ENST00000438543	PRPF31_RP	ENSG00000151718	NA	nonsense_mediated_decay	WWC2	NMD
ENST00000438552.6	2719.7	-1.21027	0.450973	-2.68368	0.00728162	0.111603	ENST00000438552	PRPF31_RP	ENSG00000125835	NA	protein_coding	SNRPB	Other
ENST00000438587.6	30.0747	0.028917	0.592815	0.0487791	0.961095	0.989939	ENST00000438587	PRPF31_RP	ENSG00000093009	NA	nonsense_mediated_decay	CDC45	Other
ENST00000438630.5	106.356	-0.0912802	0.623564	-0.146385	0.883618	0.966541	ENST00000438630	PRPF31_RP	ENSG00000119782	NA	nonsense_mediated_decay	FKBP1B	NMD
ENST00000438658.6	53.9656	0.610667	0.558307	1.09378	0.27405	0.624848	ENST00000438658	PRPF31_RP	ENSG00000023191	NA	protein_coding	RNH1	Other
ENST00000438680.1	48.072	-0.104022	0.708663	-0.146786	0.883301	0.966541	ENST00000438680	PRPF31_RP	ENSG00000115514	NA	nonsense_mediated_decay	TXNDC9	NMD
ENST00000438695.5	77.4782	1.89959	0.573746	3.31086	0.000930095	0.0326609	ENST00000438695	PRPF31_RP	ENSG00000127952	NA	nonsense_mediated_decay	STYXL1	NMD
ENST00000438720.7	108.27	1.37453	0.460856	2.98255	0.00285855	0.0653112	ENST00000438720	PRPF31_RP	ENSG00000166685	NA	protein_coding	COG1	Other
ENST00000438792.6	5062.79	1.82162	0.585227	3.11267	0.00185405	0.0505263	ENST00000438792	PRPF31_RP	ENSG00000126777	NA	protein_coding	KTN1	Other
ENST00000438848.5	55.0421	-1.29868	0.964151	-1.34696	0.177992	0.520457	ENST00000438848	PRPF31_RP	ENSG00000184203	NA	protein_coding	PPP1R2	Other
ENST00000438907.3	59.71	0.3267	0.509811	0.640825	0.521636	0.806658	ENST00000438907	PRPF31_RP	ENSG00000154144	NA	protein_coding_CDS_not_defined	TBRG1	Other
ENST00000438909.6	841.35	-0.895182	0.410365	-2.18143	0.0291518	0.226068	ENST00000438909	PRPF31_RP	ENSG00000092140	NA	protein_coding	G2E3	Other
ENST00000438925.7	3230.54	-0.516589	0.30004	-1.72173	0.0851179	0.37436	ENST00000438925	PRPF31_RP	ENSG00000155229	NM_022362.5	protein_coding	MMS19	MANE
ENST00000438976.7	71.6809	1.01463	1.53058	0.662908	0.507389	0.798788	ENST00000438976	PRPF31_RP	ENSG00000160818	NA	protein_coding_LoF	GPATCH4	Other
ENST00000439080.6	412.093	-1.30624	0.752974	-1.73478	0.0827803	0.369968	ENST00000439080	PRPF31_RP	ENSG00000120948	NA	nonsense_mediated_decay	TARDBP	Other
ENST00000439194.3	1228.96	0.892783	0.346506	2.57653	0.00997982	0.132814	ENST00000439194	PRPF31_RP	ENSG00000215077	NA	protein_coding	BRD2	Other
ENST00000439200.5	25.7827	0.0413967	0.665052	0.0622459	0.950367	0.985912	ENST00000439200	PRPF31_RP	ENSG00000183765	NA	protein_coding	CHEK2	Other
ENST00000439210.6	210.276	-0.59343	1.09492	-0.541983	0.587831	0.84502	ENST00000439210	PRPF31_RP	ENSG00000135506	NA	protein_coding	OS9	Other
ENST00000439218.5	107.56	1.09654	1.61089	0.680703	0.49606	0.792082	ENST00000439218	PRPF31_RP	ENSG00000003509	NA	protein_coding	NDUFAF7	Other
ENST00000439231.6	57.6255	0.288726	0.544078	0.53067	0.595647	0.849346	ENST00000439231	PRPF31_RP	ENSG00000176915	NA	retained_intron	ANKLE2	Other
ENST00000439255.1	33.2309	0.162236	0.527602	0.307498	0.758465	0.919641	ENST00000439255	PRPF31_RP	ENSG00000182899	NA	nonsense_mediated_decay	RPL35A	NMD
ENST00000439269.1	60.1935	-0.381204	0.982731	-0.387903	0.698088	0.896421	ENST00000439269	PRPF31_RP	ENSG00000127948	NA	protein_coding	POR	Other
ENST00000439290.5	545.575	0.415944	0.364657	1.14064	0.254018	0.6051	ENST00000439290	PRPF31_RP	ENSG00000148343	NA	nonsense_mediated_decay	MIGA2	Other
ENST00000439489.6	25.5914	1.47107	0.713803	2.06089	0.0393135	0.262555	ENST00000439489	PRPF31_RP	ENSG00000184047	NA	protein_coding	DIABLO	Other
ENST00000439528.5	182.491	-0.498576	0.406372	-1.22689	0.219862	0.568431	ENST00000439528	PRPF31_RP	ENSG00000184831	NA	protein_coding	APOO	Other
ENST00000439537.5	53.7752	-1.04798	0.525392	-1.99466	0.0460796	0.282248	ENST00000439537	PRPF31_RP	ENSG00000189077	NA	protein_coding	TMEM120A	Other
ENST00000439673.6	70.0317	-0.697526	1.4091	-0.495013	0.620591	0.861889	ENST00000439673	PRPF31_RP	ENSG00000103197	NA	protein_coding	TSC2	Other
ENST00000439747.7	659.479	-0.592295	0.346652	-1.70861	0.0875227	0.379625	ENST00000439747	PRPF31_RP	ENSG00000082515	NA	protein_coding	MRPL22	Other
ENST00000439754.6	95.697	-1.45318	0.574577	-2.52913	0.0114346	0.143255	ENST00000439754	PRPF31_RP	ENSG00000131238	NA	protein_coding	PPT1	Other
ENST00000439909.2	30.9044	-0.880082	0.759386	-1.15894	0.246481	0.596975	ENST00000439909	PRPF31_RP	ENSG00000150401	NA	protein_coding	DCUN1D2	Other
ENST00000439936.6	80.5123	-0.23411	0.556821	-0.42044	0.674164	0.885598	ENST00000439936	PRPF31_RP	ENSG00000141030	NA	protein_coding	COPS3	Other
ENST00000440082.5	872.013	-0.0692681	0.251456	-0.275468	0.782957	0.929792	ENST00000440082	PRPF31_RP	ENSG00000006625	NA	nonsense_mediated_decay	GGCT	Other
ENST00000440191.6	2880.73	-0.533421	0.263074	-2.02765	0.0425962	0.272518	ENST00000440191	PRPF31_RP	ENSG00000156976	NA	protein_coding	EIF4A2	Other
ENST00000440232.7	2572.47	-0.937632	0.300227	-3.12308	0.00178972	0.0496323	ENST00000440232	PRPF31_RP	ENSG00000062822	NM_002691.4	protein_coding	POLD1	MANE
ENST00000440261.6	48.491	-0.801056	0.438999	-1.82473	0.0680414	0.339138	ENST00000440261	PRPF31_RP	ENSG00000164048	NA	protein_coding	ZNF589	Other
ENST00000440410.5	572.433	-0.00374692	0.507441	-0.00738396	0.994109	0.998296	ENST00000440410	PRPF31_RP	ENSG00000091140	NA	protein_coding	DLD	Other
ENST00000440486.8	1154.95	-0.249455	0.64838	-0.384735	0.700433	0.897565	ENST00000440486	PRPF31_RP	ENSG00000068078	NM_000142.5	protein_coding	FGFR3	MANE
ENST00000440541.6	403.058	-0.855125	0.784753	-1.08967	0.275857	0.626602	ENST00000440541	PRPF31_RP	ENSG00000110906	NA	nonsense_mediated_decay	KCTD10	Other
ENST00000440571.6	176.926	-0.245799	0.346782	-0.708801	0.478448	0.782381	ENST00000440571	PRPF31_RP	ENSG00000088038	NA	protein_coding	CNOT3	Other
ENST00000440623.5	23.8528	0.199761	0.936684	0.213264	0.831121	0.947421	ENST00000440623	PRPF31_RP	ENSG00000138434	NA	nonsense_mediated_decay	ITPRID2	NMD
ENST00000440632.5	171.903	-0.618966	0.51087	-1.21159	0.225669	0.575016	ENST00000440632	PRPF31_RP	ENSG00000189077	NA	nonsense_mediated_decay	TMEM120A	NMD
ENST00000440652.5	36.3506	-0.0172217	0.767718	-0.0224324	0.982103	0.995403	ENST00000440652	PRPF31_RP	ENSG00000078967	NA	protein_coding_CDS_not_defined	UBE2D4	Other
ENST00000440692.6	216.043	2.26892	0.768419	2.95271	0.00314996	0.069065	ENST00000440692	PRPF31_RP	ENSG00000138326	NA	protein_coding	RPS24	Other
ENST00000440722.2	76.2471	-0.175475	0.395962	-0.443161	0.657649	0.879066	ENST00000440722	PRPF31_RP	ENSG00000138346	NA	protein_coding	DNA2	Other
ENST00000440755.5	42.5889	0.447586	0.482694	0.927267	0.353788	0.69761	ENST00000440755	PRPF31_RP	ENSG00000087085	NA	nonsense_mediated_decay	ACHE	NMD
ENST00000440760.5	94.5077	-0.420113	1.44063	-0.291618	0.770579	0.924731	ENST00000440760	PRPF31_RP	ENSG00000115234	NA	nonsense_mediated_decay	SNX17	Other
ENST00000440766.5	81.4842	0.261584	0.461031	0.567389	0.57045	0.835457	ENST00000440766	PRPF31_RP	ENSG00000242372	NA	nonsense_mediated_decay	EIF6	Other
ENST00000440787.5	38.1857	0.693086	0.719981	0.962644	0.335726	0.68089	ENST00000440787	PRPF31_RP	ENSG00000241553	NA	nonsense_mediated_decay	ARPC4	NMD
ENST00000440794.2	40.2997	0.811128	0.755315	1.07389	0.28287	0.632433	ENST00000440794	PRPF31_RP	ENSG00000205726	NA	protein_coding	ITSN1	Other
ENST00000440810.1	50.6991	-0.0770839	0.584718	-0.131831	0.895118	0.968879	ENST00000440810	PRPF31_RP	ENSG00000159147	NA	protein_coding	DONSON	Other
ENST00000440851.6	33.8798	2.34787	1.79881	1.30523	0.191813	0.536374	ENST00000440851	PRPF31_RP	ENSG00000102901	NA	protein_coding	CENPT	Other
ENST00000440863.7	374.372	-0.403886	0.292891	-1.37897	0.167906	0.507364	ENST00000440863	PRPF31_RP	ENSG00000140474	NM_001099436.4	protein_coding	ULK3	MANE
ENST00000440963.2	74.8488	-1.03206	0.620332	-1.66372	0.0961684	0.396327	ENST00000440963	PRPF31_RP	ENSG00000256053	NA	nonsense_mediated_decay	COA8	Other
ENST00000441012.7	79.1933	0.995875	0.620541	1.60485	0.108527	0.418022	ENST00000441012	PRPF31_RP	ENSG00000025434	NM_005693.4	protein_coding	NR1H3	MANE
ENST00000441024.6	53.8013	-0.0730913	0.604128	-0.120986	0.903702	0.971888	ENST00000441024	PRPF31_RP	ENSG00000125107	NA	protein_coding	CNOT1	Other
ENST00000441123.1	116.372	-0.0177274	0.424075	-0.0418025	0.966656	0.991057	ENST00000441123	PRPF31_RP	ENSG00000096070	NA	nonsense_mediated_decay	BRPF3	NMD
ENST00000441149.6	87.9002	0.631912	0.529722	1.19291	0.232904	0.582647	ENST00000441149	PRPF31_RP	ENSG00000106976	NA	retained_intron	DNM1	Other
ENST00000441162.5	25.4375	-0.135117	0.621959	-0.217245	0.828018	0.946466	ENST00000441162	PRPF31_RP	ENSG00000054611	NA	nonsense_mediated_decay	TBC1D22A	Other
ENST00000441174.8	344.911	0.0487199	0.225126	0.216412	0.828667	0.946706	ENST00000441174	PRPF31_RP	ENSG00000154144	NM_032811.3	protein_coding	TBRG1	MANE
ENST00000441194.5	49.6989	-0.365983	0.665636	-0.549825	0.582439	0.842182	ENST00000441194	PRPF31_RP	ENSG00000155229	NA	nonsense_mediated_decay	MMS19	NMD
ENST00000441228.5	60.7409	-1.50506	1.13523	-1.32578	0.184912	0.528581	ENST00000441228	PRPF31_RP	ENSG00000211456	NA	nonsense_mediated_decay	SACM1L	NMD
ENST00000441280.7	48.6711	0.347878	0.613796	0.566765	0.570874	0.835697	ENST00000441280	PRPF31_RP	ENSG00000266967	NA	retained_intron	AARSD1	Other
ENST00000441302.6	27.2083	1.52205	2.65074	0.574198	0.565834	0.832738	ENST00000441302	PRPF31_RP	ENSG00000114745	NA	retained_intron	GORASP1	Other
ENST00000441322.6	684.415	-1.06209	0.417332	-2.54497	0.0109288	0.140052	ENST00000441322	PRPF31_RP	ENSG00000237289	NM_001375484.1	protein_coding	CKMT1B	MANE
ENST00000441385.2	32.9029	0.598469	0.714954	0.837073	0.402551	0.733641	ENST00000441385	PRPF31_RP	ENSG00000184465	NA	protein_coding	WDR27	Other
ENST00000441402.5	305.784	-1.08947	0.497342	-2.1906	0.028481	0.223806	ENST00000441402	PRPF31_RP	ENSG00000121775	NA	nonsense_mediated_decay	TMEM39B	NMD
ENST00000441429.1	253.81	0.436388	0.481834	0.905681	0.365105	0.706423	ENST00000441429	PRPF31_RP	ENSG00000170889	NA	protein_coding	RPS9	Other
ENST00000441448.7	1493.62	0.259992	0.271612	0.957218	0.338457	0.683653	ENST00000441448	PRPF31_RP	ENSG00000197498	NM_032194.3	protein_coding	RPF2	MANE
ENST00000441533.5	83.0339	0.24758	0.540818	0.457788	0.647105	0.874607	ENST00000441533	PRPF31_RP	ENSG00000168385	NA	protein_coding	SEPTIN2	Other
ENST00000441634.5	39.294	-1.16077	0.678032	-1.71198	0.0869012	0.377947	ENST00000441634	PRPF31_RP	ENSG00000168894	NA	protein_coding	RNF181	Other
ENST00000441669.6	219.672	-0.127966	0.553207	-0.231317	0.817068	0.941972	ENST00000441669	PRPF31_RP	ENSG00000043514	NA	protein_coding	TRIT1	Other
ENST00000441707.5	32.7602	-0.277794	0.632145	-0.439447	0.660338	0.880261	ENST00000441707	PRPF31_RP	ENSG00000148187	NA	protein_coding	MRRF	Other
ENST00000441730.2	214.516	1.20538	0.393379	3.06416	0.00218279	0.0557123	ENST00000441730	PRPF31_RP	ENSG00000096070	NA	nonsense_mediated_decay	BRPF3	Other
ENST00000441818.5	135.452	0.601668	0.519365	1.15847	0.246673	0.597037	ENST00000441818	PRPF31_RP	ENSG00000100416	NA	nonsense_mediated_decay	TRMU	Other
ENST00000441832.1	300.69	0.264374	0.378544	0.698397	0.484929	0.785933	ENST00000441832	PRPF31_RP	ENSG00000162971	NA	nonsense_mediated_decay	TYW5	NMD
ENST00000441864.6	80.5373	-0.525344	0.439455	-1.19545	0.231913	0.581316	ENST00000441864	PRPF31_RP	ENSG00000126453	NA	protein_coding	BCL2L12	Other
ENST00000441867.6	1857.47	-0.487772	0.275234	-1.77221	0.0763595	0.357128	ENST00000441867	PRPF31_RP	ENSG00000204574	NA	protein_coding	ABCF1	Other
ENST00000441905.1	120.947	2.29739	0.460699	4.98675	6.14041e-07	0.000119904	ENST00000441905	PRPF31_RP	ENSG00000003509	NA	nonsense_mediated_decay	NDUFAF7	Other
ENST00000441946.6	240.641	-0.320845	0.750534	-0.427489	0.669023	0.88331	ENST00000441946	PRPF31_RP	ENSG00000131467	NA	protein_coding	PSME3	Other
ENST00000441982.5	609.947	-1.19647	0.366516	-3.26443	0.00109683	0.0364735	ENST00000441982	PRPF31_RP	ENSG00000146918	NA	protein_coding	NCAPG2	Other
ENST00000442092.5	705.76	0.465702	0.399463	1.16582	0.243687	0.594113	ENST00000442092	PRPF31_RP	ENSG00000004534	NA	protein_coding	RBM6	Other
ENST00000442102.6	54.5413	1.25088	0.786865	1.5897	0.111901	0.423396	ENST00000442102	PRPF31_RP	ENSG00000161513	NA	protein_coding	FDXR	Other
ENST00000442181.5	25.7662	0.548185	0.518431	1.05739	0.290332	0.639788	ENST00000442181	PRPF31_RP	ENSG00000138382	NA	protein_coding	METTL5	Other
ENST00000442186.5	120.477	-0.535566	1.44957	-0.369465	0.711781	0.901894	ENST00000442186	PRPF31_RP	ENSG00000164062	NA	protein_coding	APEH	Other
ENST00000442217.5	107.514	-0.457698	0.639472	-0.715744	0.474149	0.779721	ENST00000442217	PRPF31_RP	ENSG00000136710	NA	nonsense_mediated_decay	CCDC115	NMD
ENST00000442263.4	98.7703	-0.347317	0.379452	-0.915312	0.360028	0.702211	ENST00000442263	PRPF31_RP	ENSG00000102786	NA	protein_coding	INTS6	Other
ENST00000442287.6	964.369	-0.660791	0.369972	-1.78606	0.0740901	0.352842	ENST00000442287	PRPF31_RP	ENSG00000140521	NA	protein_coding	POLG	Other
ENST00000442303.1	27.7231	-0.374358	0.664203	-0.563619	0.573014	0.836938	ENST00000442303	PRPF31_RP	ENSG00000214253	NA	protein_coding	FIS1	Other
ENST00000442325.6	335.712	0.639179	0.38361	1.66622	0.0956698	0.395517	ENST00000442325	PRPF31_RP	ENSG00000134759	NA	protein_coding	ELP2	Other
ENST00000442341.5	57.8027	-0.158231	0.69611	-0.227307	0.820185	0.942986	ENST00000442341	PRPF31_RP	ENSG00000182899	NA	protein_coding	RPL35A	Other
ENST00000442522.6	78.9779	-0.17174	0.606433	-0.283196	0.777026	0.927908	ENST00000442522	PRPF31_RP	ENSG00000180376	NA	protein_coding_CDS_not_defined	CCDC66	Other
ENST00000442555.5	41.5798	1.37877	0.677625	2.03471	0.0418796	0.270258	ENST00000442555	PRPF31_RP	ENSG00000100296	NA	nonsense_mediated_decay	THOC5	NMD
ENST00000442597.6	44.8357	0.487235	0.68386	0.712478	0.476169	0.780743	ENST00000442597	PRPF31_RP	ENSG00000172113	NM_001308426.2	protein_coding	NME6	MANE
ENST00000442660.5	213.018	0.0277422	0.428942	0.064676	0.948432	0.985417	ENST00000442660	PRPF31_RP	ENSG00000159147	NA	nonsense_mediated_decay	DONSON	Other
ENST00000442668.7	746.649	1.10389	0.462126	2.38873	0.0169068	0.176305	ENST00000442668	PRPF31_RP	ENSG00000198000	NM_017948.6	protein_coding	NOL8	MANE
ENST00000442697.7	1088.51	0.76027	0.397162	1.91426	0.0555872	0.308408	ENST00000442697	PRPF31_RP	ENSG00000164031	NM_001031723.4	protein_coding	DNAJB14	MANE
ENST00000442713.6	767.558	-0.68158	0.397253	-1.71573	0.0862111	0.376191	ENST00000442713	PRPF31_RP	ENSG00000141627	NA	protein_coding	DYM	Other
ENST00000442734.5	416.787	1.30939	0.665298	1.96813	0.0490536	0.290562	ENST00000442734	PRPF31_RP	ENSG00000070669	NA	protein_coding	ASNS	Other
ENST00000442819.6	3655.17	0.219786	0.269603	0.815219	0.414947	0.741296	ENST00000442819	PRPF31_RP	ENSG00000169045	NA	protein_coding	HNRNPH1	Other
ENST00000442834.6	37.5468	1.49949	0.885914	1.6926	0.0905323	0.386138	ENST00000442834	PRPF31_RP	ENSG00000163374	NA	retained_intron	YY1AP1	Other
ENST00000442977.6	123.957	-0.990732	0.354867	-2.79184	0.00524091	0.0931634	ENST00000442977	PRPF31_RP	ENSG00000164830	NA	protein_coding	OXR1	Other
ENST00000442992.6	53.8327	0.924059	1.48675	0.62153	0.534251	0.813854	ENST00000442992	PRPF31_RP	ENSG00000111247	NA	nonsense_mediated_decay	RAD51AP1	Other
ENST00000443046.5	26.944	1.39359	0.802709	1.73611	0.082544	0.369591	ENST00000443046	PRPF31_RP	ENSG00000205581	NA	nonsense_mediated_decay	HMGN1	Other
ENST00000443047.6	700.446	0.329091	0.494643	0.66531	0.505852	0.798074	ENST00000443047	PRPF31_RP	ENSG00000072609	NA	protein_coding	CHFR	Other
ENST00000443112.7	71.8058	0.958354	0.551111	1.73895	0.0820435	0.368643	ENST00000443112	PRPF31_RP	ENSG00000162923	NA	retained_intron	WDR26	Other
ENST00000443147.5	78.1413	-0.0157808	0.695888	-0.0226772	0.981908	0.995365	ENST00000443147	PRPF31_RP	ENSG00000007541	NA	nonsense_mediated_decay	PIGQ	Other
ENST00000443213.5	1854.24	0.189598	0.674081	0.281269	0.778504	0.928392	ENST00000443213	PRPF31_RP	ENSG00000115875	NA	nonsense_mediated_decay	SRSF7	Other
ENST00000443233.5	77.3597	-0.382426	0.556374	-0.687354	0.49186	0.790076	ENST00000443233	PRPF31_RP	ENSG00000105865	NA	nonsense_mediated_decay	DUS4L	Other
ENST00000443238.6	107.952	1.49166	1.36452	1.09317	0.274317	0.625088	ENST00000443238	PRPF31_RP	ENSG00000128656	NA	protein_coding	CHN1	Other
ENST00000443345.2	69.3755	-0.549645	1.53487	-0.358105	0.720264	0.905171	ENST00000443345	PRPF31_RP	ENSG00000071994	NA	protein_coding	PDCD2	Other
ENST00000443357.5	72.0337	0.292457	0.608503	0.480618	0.630788	0.866599	ENST00000443357	PRPF31_RP	ENSG00000007392	NA	protein_coding	LUC7L	Other
ENST00000443381.7	117.18	-0.225933	0.52368	-0.431433	0.666153	0.882282	ENST00000443381	PRPF31_RP	ENSG00000158805	NM_001113525.2	protein_coding	ZNF276	MANE
ENST00000443430.2	72.9648	-0.280653	0.510227	-0.550054	0.582282	0.842153	ENST00000443430	PRPF31_RP	ENSG00000285437	NA	protein_coding_CDS_not_defined	POLR2J3	Other
ENST00000443521.1	42.9152	-0.73775	1.4379	-0.513076	0.607898	0.855912	ENST00000443521	PRPF31_RP	ENSG00000131748	NA	protein_coding	STARD3	Other
ENST00000443572.6	118.896	-0.997041	0.759358	-1.31301	0.189181	0.533321	ENST00000443572	PRPF31_RP	ENSG00000108443	NA	protein_coding	RPS6KB1	Other
ENST00000443614.6	55.4858	-1.70524	1.31391	-1.29784	0.194343	0.539816	ENST00000443614	PRPF31_RP	ENSG00000079459	NA	protein_coding	FDFT1	Other
ENST00000443624.6	480.941	0.685239	0.530043	1.2928	0.196081	0.541948	ENST00000443624	PRPF31_RP	ENSG00000142676	NA	retained_intron	RPL11	Other
ENST00000443647.5	102.276	0.729538	0.69962	1.04276	0.297058	0.646491	ENST00000443647	PRPF31_RP	ENSG00000168894	NA	nonsense_mediated_decay	RNF181	NMD
ENST00000443698.5	91.7526	-0.680327	0.882942	-0.770524	0.440989	0.758536	ENST00000443698	PRPF31_RP	ENSG00000096872	NA	protein_coding	IFT74	Other
ENST00000443785.5	305.501	1.42266	0.412732	3.44693	0.000566987	0.0235044	ENST00000443785	PRPF31_RP	ENSG00000159086	NA	nonsense_mediated_decay	PAXBP1	NMD
ENST00000443805.1	42.8898	1.77171	1.98529	0.892419	0.372168	0.711388	ENST00000443805	PRPF31_RP	ENSG00000115657	NA	nonsense_mediated_decay	ABCB6	Other
ENST00000443819.5	23.5795	0.649232	0.686411	0.945835	0.344233	0.689186	ENST00000443819	PRPF31_RP	ENSG00000171469	NA	nonsense_mediated_decay	ZNF561	Other
ENST00000443953.5	57.0536	-1.24485	0.712327	-1.74758	0.0805366	0.36538	ENST00000443953	PRPF31_RP	ENSG00000138363	NA	nonsense_mediated_decay	ATIC	NMD
ENST00000443963.5	397.496	1.13068	0.571485	1.9785	0.0478721	0.287192	ENST00000443963	PRPF31_RP	ENSG00000156976	NA	nonsense_mediated_decay	EIF4A2	NMD
ENST00000443980.6	60.8522	-1.22918	0.649648	-1.89207	0.0584821	0.316063	ENST00000443980	PRPF31_RP	ENSG00000157191	NA	protein_coding	NECAP2	Other
ENST00000444024.3	299.543	-0.612274	0.432061	-1.4171	0.156454	0.49189	ENST00000444024	PRPF31_RP	ENSG00000155906	NM_017909.4	protein_coding	RMND1	MANE
ENST00000444172.6	39.9157	4.54352	1.93044	2.35362	0.0185918	0.183611	ENST00000444172	PRPF31_RP	ENSG00000099622	NA	nonsense_mediated_decay	CIRBP	Other
ENST00000444214.6	91.1299	-1.03285	0.510073	-2.0249	0.0428777	0.273363	ENST00000444214	PRPF31_RP	ENSG00000134285	NA	protein_coding	FKBP11	Other
ENST00000444232.3	291.388	-0.516091	0.395591	-1.30461	0.192027	0.536464	ENST00000444232	PRPF31_RP	ENSG00000170846	NA	nonsense_mediated_decay	MRFAP1L2	Other
ENST00000444300.1	28.1639	0.199893	1.85944	0.107502	0.914391	0.975223	ENST00000444300	PRPF31_RP	ENSG00000140543	NA	protein_coding	DET1	Other
ENST00000444303.6	40.0185	-0.803358	2.04972	-0.391936	0.695105	0.895543	ENST00000444303	PRPF31_RP	ENSG00000133805	NA	protein_coding	AMPD3	Other
ENST00000444334.5	542.899	0.740403	0.71464	1.03605	0.300179	0.648662	ENST00000444334	PRPF31_RP	ENSG00000070669	NA	protein_coding	ASNS	Other
ENST00000444502.5	291.671	-0.760351	0.759501	-1.00112	0.316769	0.663078	ENST00000444502	PRPF31_RP	ENSG00000100038	NA	nonsense_mediated_decay	TOP3B	Other
ENST00000444519.5	44.1463	0.97798	0.566757	1.72557	0.0844242	0.373003	ENST00000444519	PRPF31_RP	ENSG00000171469	NA	nonsense_mediated_decay	ZNF561	Other
ENST00000444611.5	26.89	0.0670081	0.9202	0.072819	0.94195	0.983599	ENST00000444611	PRPF31_RP	ENSG00000171469	NA	protein_coding	ZNF561	Other
ENST00000444658.7	185.318	0.0639102	0.332477	0.192224	0.847567	0.953132	ENST00000444658	PRPF31_RP	ENSG00000166946	NA	retained_intron	CCNDBP1	Other
ENST00000444666.6	169.896	1.8271	0.53258	3.43066	0.000602125	0.0244531	ENST00000444666	PRPF31_RP	ENSG00000106105	NA	nonsense_mediated_decay	GARS1	NMD
ENST00000444671.6	27.8091	0.013298	0.872485	0.0152415	0.98784	0.99686	ENST00000444671	PRPF31_RP	ENSG00000163138	NA	protein_coding	PACRGL	Other
ENST00000444712.5	63.7951	-0.951668	1.37961	-0.68981	0.490314	0.789445	ENST00000444712	PRPF31_RP	ENSG00000071189	NA	nonsense_mediated_decay	SNX13	Other
ENST00000444832.5	26.6624	0.968294	2.08213	0.465049	0.641896	0.871987	ENST00000444832	PRPF31_RP	ENSG00000169016	NA	nonsense_mediated_decay	E2F6	Other
ENST00000444878.5	2045.67	0.106996	0.412837	0.259172	0.795503	0.93471	ENST00000444878	PRPF31_RP	ENSG00000131051	NA	nonsense_mediated_decay	RBM39	NMD
ENST00000444999.5	186.419	2.79853	0.748813	3.73729	0.000186015	0.0107821	ENST00000444999	PRPF31_RP	ENSG00000183696	NA	nonsense_mediated_decay	UPP1	Other
ENST00000445049.1	30.1874	0.81914	0.598276	1.36917	0.170947	0.511419	ENST00000445049	PRPF31_RP	ENSG00000159086	NA	nonsense_mediated_decay	PAXBP1	Other
ENST00000445063.5	31.7667	0.0638106	0.659239	0.0967943	0.92289	0.978032	ENST00000445063	PRPF31_RP	ENSG00000118965	NA	nonsense_mediated_decay	WDR35	NMD
ENST00000445090.5	34.0018	-0.241299	0.59974	-0.40234	0.687434	0.89231	ENST00000445090	PRPF31_RP	ENSG00000144535	NA	nonsense_mediated_decay	DIS3L2	Other
ENST00000445150.3	35.0049	0.0467555	0.773768	0.0604257	0.951817	0.986208	ENST00000445150	PRPF31_RP	ENSG00000153037	NA	protein_coding	SRP19	Other
ENST00000445177.6	573.509	0.507246	0.307274	1.65079	0.0987808	0.400819	ENST00000445177	PRPF31_RP	ENSG00000160584	NM_001366686.3	protein_coding	SIK3	MANE
ENST00000445203.6	421.168	0.551194	0.405104	1.36062	0.173633	0.514643	ENST00000445203	PRPF31_RP	ENSG00000138658	NA	protein_coding	ZGRF1	Other
ENST00000445217.5	170.081	2.48972	1.34206	1.85515	0.0635752	0.32822	ENST00000445217	PRPF31_RP	ENSG00000188227	NA	protein_coding	ZNF793	Other
ENST00000445275.6	249.454	-0.688835	0.428647	-1.607	0.108055	0.417199	ENST00000445275	PRPF31_RP	ENSG00000141198	NA	protein_coding	TOM1L1	Other
ENST00000445280.1	32.7567	1.23597	0.569682	2.16957	0.0300393	0.229693	ENST00000445280	PRPF31_RP	ENSG00000188938	NA	protein_coding_CDS_not_defined	FAM120AOS	Other
ENST00000445387.5	42.3206	1.79045	1.96615	0.910637	0.362487	0.704046	ENST00000445387	PRPF31_RP	ENSG00000181555	NA	nonsense_mediated_decay	SETD2	Other
ENST00000445413.6	150.61	1.2643	1.05293	1.20075	0.229848	0.578989	ENST00000445413	PRPF31_RP	ENSG00000138658	NA	nonsense_mediated_decay	ZGRF1	Other
ENST00000445439.7	1003.48	-0.462502	0.351663	-1.31518	0.188448	0.532722	ENST00000445439	PRPF31_RP	ENSG00000078304	NA	protein_coding	PPP2R5C	Other
ENST00000445478.6	68.521	-0.608335	0.701372	-0.867349	0.385751	0.722198	ENST00000445478	PRPF31_RP	ENSG00000070495	NA	protein_coding	JMJD6	Other
ENST00000445503.5	58.061	-1.26209	1.3648	-0.924746	0.355098	0.698657	ENST00000445503	PRPF31_RP	ENSG00000116062	NA	nonsense_mediated_decay	MSH6	NMD
ENST00000445561.5	320.238	0.371223	0.514049	0.722155	0.470199	0.776986	ENST00000445561	PRPF31_RP	ENSG00000067445	NA	nonsense_mediated_decay	TRO	NMD
ENST00000445626.6	178.683	-0.366032	0.292661	-1.2507	0.211044	0.558708	ENST00000445626	PRPF31_RP	ENSG00000214160	NA	protein_coding	ALG3	Other
ENST00000445658.6	566.09	-0.500227	0.500977	-0.998503	0.318036	0.66423	ENST00000445658	PRPF31_RP	ENSG00000141736	NA	protein_coding	ERBB2	Other
ENST00000445699.5	24.9015	-0.348416	0.783262	-0.444827	0.656445	0.87838	ENST00000445699	PRPF31_RP	ENSG00000071243	NA	protein_coding	ING3	Other
ENST00000445716.6	1138.45	0.203255	0.344873	0.58936	0.55562	0.826588	ENST00000445716	PRPF31_RP	ENSG00000234545	NM_152789.4	protein_coding	FAM133B	MANE
ENST00000445816.5	608.531	-0.794075	0.506354	-1.56822	0.116829	0.431989	ENST00000445816	PRPF31_RP	ENSG00000140264	NA	nonsense_mediated_decay	SERF2	Other
ENST00000445906.1	25.0445	0.411191	0.659857	0.623152	0.533185	0.813449	ENST00000445906	PRPF31_RP	ENSG00000166813	NA	nonsense_mediated_decay	KIF7	NMD
ENST00000445915.6	753.555	1.8012	0.754311	2.38788	0.0169461	0.176466	ENST00000445915	PRPF31_RP	ENSG00000169764	NA	protein_coding	UGP2	Other
ENST00000445919.6	34.3606	0.852097	0.821718	1.03697	0.29975	0.64849	ENST00000445919	PRPF31_RP	ENSG00000198000	NA	nonsense_mediated_decay	NOL8	NMD
ENST00000445933.6	608.849	0.0741016	0.282192	0.262592	0.792865	0.933876	ENST00000445933	PRPF31_RP	ENSG00000115211	NA	protein_coding	EIF2B4	Other
ENST00000445935.5	141.049	-1.1679	0.44938	-2.59891	0.00935198	0.127861	ENST00000445935	PRPF31_RP	ENSG00000160298	NA	protein_coding	C21orf58	Other
ENST00000445951.5	38.8515	0.327648	0.824033	0.397615	0.690914	0.893723	ENST00000445951	PRPF31_RP	ENSG00000138286	NA	protein_coding	FAM149B1	Other
ENST00000446014.6	66.1613	-0.350401	2.14467	-0.163382	0.870217	0.962027	ENST00000446014	PRPF31_RP	ENSG00000168096	NA	protein_coding	ANKS3	Other
ENST00000446066.5	37.7401	-0.0027353	0.633531	-0.00431755	0.996555	0.998922	ENST00000446066	PRPF31_RP	ENSG00000183576	NA	nonsense_mediated_decay	SETD3	Other
ENST00000446105.6	115.506	-0.345615	0.392237	-0.881137	0.378244	0.716799	ENST00000446105	PRPF31_RP	ENSG00000111653	NA	protein_coding	ING4	Other
ENST00000446111.1	30.3618	-0.228372	0.580065	-0.393701	0.693802	0.895207	ENST00000446111	PRPF31_RP	ENSG00000169919	NA	nonsense_mediated_decay	GUSB	NMD
ENST00000446204.6	96.7214	-0.666956	2.09434	-0.318456	0.750139	0.916817	ENST00000446204	PRPF31_RP	ENSG00000156931	NA	protein_coding	VPS8	Other
ENST00000446276.5	200.501	1.29836	0.629394	2.06287	0.0391253	0.261955	ENST00000446276	PRPF31_RP	ENSG00000127603	NA	protein_coding	MACF1	Other
ENST00000446305.1	50.0442	0.0102384	0.599955	0.0170652	0.986385	0.99669	ENST00000446305	PRPF31_RP	ENSG00000003147	NA	protein_coding	ICA1	Other
ENST00000446327.6	50.8176	-0.240755	0.449898	-0.535132	0.592558	0.847757	ENST00000446327	PRPF31_RP	ENSG00000115875	NA	protein_coding	SRSF7	Other
ENST00000446331.6	47.0098	-2.84583	1.29837	-2.19185	0.0283905	0.223569	ENST00000446331	PRPF31_RP	ENSG00000079459	NA	protein_coding_CDS_not_defined	FDFT1	Other
ENST00000446344.3	310.05	0.28989	0.424702	0.682574	0.494876	0.791559	ENST00000446344	PRPF31_RP	ENSG00000104731	NA	protein_coding	KLHDC4	Other
ENST00000446464.7	85.901	-0.0371373	0.555843	-0.0668125	0.946731	0.984901	ENST00000446464	PRPF31_RP	ENSG00000115459	NA	nonsense_mediated_decay	ELMOD3	Other
ENST00000446488.7	594.161	0.390556	0.418399	0.933454	0.350585	0.695281	ENST00000446488	PRPF31_RP	ENSG00000170322	NA	protein_coding	NFRKB	Other
ENST00000446547.5	58.7985	1.27238	0.617419	2.06081	0.039321	0.262555	ENST00000446547	PRPF31_RP	ENSG00000144566	NA	nonsense_mediated_decay	RAB5A	NMD
ENST00000446622.5	95.4653	0.0651598	0.766931	0.0849617	0.932292	0.98081	ENST00000446622	PRPF31_RP	ENSG00000138363	NA	protein_coding_CDS_not_defined	ATIC	Other
ENST00000446773.6	25.7649	-0.0958812	0.556383	-0.17233	0.863178	0.959266	ENST00000446773	PRPF31_RP	ENSG00000204564	NA	protein_coding	C6orf136	Other
ENST00000446778.5	35.5485	-0.864722	0.563568	-1.53437	0.124938	0.445634	ENST00000446778	PRPF31_RP	ENSG00000146729	NA	protein_coding	NIPSNAP2	Other
ENST00000446852.5	40.3261	-2.99532	1.22775	-2.43968	0.0147003	0.164172	ENST00000446852	PRPF31_RP	ENSG00000163029	NA	protein_coding	SMC6	Other
ENST00000446921.6	94.6483	-1.35438	0.48984	-2.76495	0.00569308	0.09782	ENST00000446921	PRPF31_RP	ENSG00000160584	NA	protein_coding	SIK3	Other
ENST00000446924.5	113.561	-2.69766	1.86742	-1.44459	0.148572	0.480789	ENST00000446924	PRPF31_RP	ENSG00000185658	NA	nonsense_mediated_decay	BRWD1	Other
ENST00000446942.5	139.972	-0.404688	0.365222	-1.10806	0.267835	0.619011	ENST00000446942	PRPF31_RP	ENSG00000178026	NA	nonsense_mediated_decay	LRRC75B	NMD
ENST00000446987.5	264.896	0.029689	0.570644	0.0520271	0.958507	0.988804	ENST00000446987	PRPF31_RP	ENSG00000136271	NA	nonsense_mediated_decay	DDX56	NMD
ENST00000447079.6	1360.37	0.485849	0.269122	1.80531	0.0710259	0.345887	ENST00000447079	PRPF31_RP	ENSG00000167258	NM_016507.4	protein_coding	CDK12	MANE
ENST00000447096.1	251.852	0.123982	0.294085	0.421584	0.673328	0.885262	ENST00000447096	PRPF31_RP	ENSG00000059769	NA	nonsense_mediated_decay	DNAJC25	NMD
ENST00000447312.5	34.8099	-0.652872	0.579826	-1.12598	0.260174	0.611407	ENST00000447312	PRPF31_RP	ENSG00000176393	NA	protein_coding	RNPEP	Other
ENST00000447332.3	35.824	-2.12853	1.20089	-1.77246	0.0763191	0.357003	ENST00000447332	PRPF31_RP	ENSG00000143537	NA	protein_coding	ADAM15	Other
ENST00000447360.6	86.5178	-0.895445	0.589029	-1.52021	0.128459	0.451241	ENST00000447360	PRPF31_RP	ENSG00000168904	NA	protein_coding	LRRC28	Other
ENST00000447377.5	68.8694	-1.69637	0.644976	-2.63013	0.00853533	0.121673	ENST00000447377	PRPF31_RP	ENSG00000132716	NA	protein_coding	DCAF8	Other
ENST00000447399.6	395.393	-1.04225	0.503989	-2.06801	0.0386393	0.26052	ENST00000447399	PRPF31_RP	ENSG00000133789	NA	protein_coding	SWAP70	Other
ENST00000447436.5	24.3872	-3.68609	1.80043	-2.04734	0.0406247	0.266262	ENST00000447436	PRPF31_RP	ENSG00000164062	NA	nonsense_mediated_decay	APEH	Other
ENST00000447501.5	35.8752	-0.176157	0.553723	-0.318133	0.750384	0.916854	ENST00000447501	PRPF31_RP	ENSG00000129103	NA	nonsense_mediated_decay	SUMF2	Other
ENST00000447513.7	623.74	-0.621765	0.371328	-1.67444	0.0940446	0.392485	ENST00000447513	PRPF31_RP	ENSG00000157911	NM_002617.4	protein_coding	PEX10	MANE
ENST00000447522.5	47.5723	-0.0941469	0.57811	-0.162853	0.870634	0.962303	ENST00000447522	PRPF31_RP	ENSG00000132906	NA	protein_coding	CASP9	Other
ENST00000447601.7	88.1586	-0.781129	1.31024	-0.596174	0.551059	0.823985	ENST00000447601	PRPF31_RP	ENSG00000071889	NM_021806.4	protein_coding	FAM3A	MANE
ENST00000447611.6	53.4088	-1.20157	1.333	-0.901397	0.367377	0.707985	ENST00000447611	PRPF31_RP	ENSG00000140525	NA	nonsense_mediated_decay	FANCI	NMD
ENST00000447614.6	33.4208	-0.258616	1.45437	-0.17782	0.858864	0.957772	ENST00000447614	PRPF31_RP	ENSG00000105393	NA	protein_coding	BABAM1	Other
ENST00000447712.7	1955.21	-2.40937	1.57964	-1.52527	0.127193	0.449558	ENST00000447712	PRPF31_RP	ENSG00000077782	NM_023110.3	protein_coding	FGFR1	MANE
ENST00000447721.6	38.9053	1.05738	0.655706	1.61258	0.106836	0.41494	ENST00000447721	PRPF31_RP	ENSG00000166986	NA	protein_coding_CDS_not_defined	MARS1	Other
ENST00000447726.6	25.3398	2.5395	2.07181	1.22574	0.220297	0.568863	ENST00000447726	PRPF31_RP	ENSG00000167081	NA	protein_coding	PBX3	Other
ENST00000447759.5	96.8617	0.294445	0.387194	0.760458	0.446981	0.762418	ENST00000447759	PRPF31_RP	ENSG00000114982	NA	nonsense_mediated_decay	KANSL3	Other
ENST00000447801.5	295.209	-0.486023	0.329788	-1.47375	0.14055	0.468107	ENST00000447801	PRPF31_RP	ENSG00000188739	NA	protein_coding	RBM34	Other
ENST00000447863.5	76.1489	-0.45608	1.58595	-0.287576	0.773672	0.926202	ENST00000447863	PRPF31_RP	ENSG00000135164	NA	nonsense_mediated_decay	DMTF1	NMD
ENST00000447866.5	1801.88	-1.43455	0.793859	-1.80706	0.0707529	0.34525	ENST00000447866	PRPF31_RP	ENSG00000160752	NA	protein_coding	FDPS	Other
ENST00000447887.5	302.634	-0.0170337	0.472046	-0.0360849	0.971215	0.992696	ENST00000447887	PRPF31_RP	ENSG00000117859	NA	protein_coding	OSBPL9	Other
ENST00000447901.1	28.9893	-0.414202	0.66802	-0.620045	0.535228	0.814076	ENST00000447901	PRPF31_RP	ENSG00000006625	NA	nonsense_mediated_decay	GGCT	NMD
ENST00000447927.6	342.042	0.0790925	0.570224	0.138704	0.889684	0.967867	ENST00000447927	PRPF31_RP	ENSG00000242372	NA	nonsense_mediated_decay	EIF6	Other
ENST00000447944.7	818.741	0.431059	0.309007	1.39498	0.163022	0.501102	ENST00000447944	PRPF31_RP	ENSG00000138035	NM_033109.5	protein_coding	PNPT1	MANE
ENST00000447964.1	25.2192	-1.0872	1.46472	-0.742258	0.457931	0.769081	ENST00000447964	PRPF31_RP	ENSG00000143337	NA	protein_coding	TOR1AIP1	Other
ENST00000448087.5	64.1645	0.709794	0.735303	0.965308	0.33439	0.679362	ENST00000448087	PRPF31_RP	ENSG00000119041	NA	protein_coding	GTF3C3	Other
ENST00000448108.7	662.505	0.40844	0.402318	1.01522	0.310002	0.657552	ENST00000448108	PRPF31_RP	ENSG00000166012	NM_024116.4	protein_coding	TAF1D	MANE
ENST00000448120.7	745.939	-0.00425053	0.244142	-0.0174101	0.986109	0.99669	ENST00000448120	PRPF31_RP	ENSG00000078246	NM_003324.5	protein_coding	TULP3	MANE
ENST00000448127.1	91.4921	-0.749105	0.618676	-1.21082	0.225965	0.575093	ENST00000448127	PRPF31_RP	ENSG00000070669	NA	protein_coding	ASNS	Other
ENST00000448187.6	104.029	-1.08135	3.05146	-0.354371	0.723061	0.906186	ENST00000448187	PRPF31_RP	ENSG00000205531	NA	protein_coding	NAP1L4	Other
ENST00000448223.7	700.597	0.529335	0.427503	1.2382	0.215641	0.563564	ENST00000448223	PRPF31_RP	ENSG00000163029	NM_001142286.2	protein_coding	SMC6	MANE
ENST00000448232.6	1413.08	1.83407	0.461299	3.97587	7.01219e-05	0.00538002	ENST00000448232	PRPF31_RP	ENSG00000151718	NA	protein_coding	WWC2	Other
ENST00000448302.1	49.2001	-0.745414	0.622718	-1.19703	0.231293	0.580659	ENST00000448302	PRPF31_RP	ENSG00000114388	NA	nonsense_mediated_decay	NPRL2	Other
ENST00000448303.5	48.8343	-1.25471	1.69563	-0.739968	0.45932	0.76996	ENST00000448303	PRPF31_RP	ENSG00000131051	NA	protein_coding	RBM39	Other
ENST00000448372.5	325.394	-0.292337	0.387303	-0.754802	0.450368	0.764326	ENST00000448372	PRPF31_RP	ENSG00000079387	NA	protein_coding	SENP1	Other
ENST00000448404.5	174.467	0.321501	0.510598	0.629656	0.52892	0.810752	ENST00000448404	PRPF31_RP	ENSG00000168066	NA	nonsense_mediated_decay	SF1	NMD
ENST00000448409.5	244.831	0.567427	0.529354	1.07192	0.283755	0.633408	ENST00000448409	PRPF31_RP	ENSG00000144395	NA	nonsense_mediated_decay	CCDC150	Other
ENST00000448424.7	203.472	-0.722385	0.289625	-2.49421	0.0126237	0.151039	ENST00000448424	PRPF31_RP	ENSG00000123191	NA	protein_coding	ATP7B	Other
ENST00000448451.6	664.726	-0.102134	0.551234	-0.185282	0.853008	0.95555	ENST00000448451	PRPF31_RP	ENSG00000131504	NA	protein_coding	DIAPH1	Other
ENST00000448549.1	40.4028	1.58267	0.940915	1.68205	0.0925587	0.389065	ENST00000448549	PRPF31_RP	ENSG00000164548	NA	nonsense_mediated_decay	TRA2A	NMD
ENST00000448552.7	2491.81	-0.474762	0.430536	-1.10272	0.270147	0.621081	ENST00000448552	PRPF31_RP	ENSG00000168802	NM_001039690.5	protein_coding	CHTF8	MANE
ENST00000448593.6	43.601	-0.362948	0.745243	-0.48702	0.626244	0.864634	ENST00000448593	PRPF31_RP	ENSG00000131351	NA	protein_coding	HAUS8	Other
ENST00000448635.2	24.2065	0.464796	0.707587	0.656875	0.511261	0.800916	ENST00000448635	PRPF31_RP	ENSG00000105393	NA	protein_coding_CDS_not_defined	BABAM1	Other
ENST00000448666.7	2310.21	-0.51622	0.377506	-1.36745	0.171485	0.511983	ENST00000448666	PRPF31_RP	ENSG00000115275	NM_006302.3	protein_coding	MOGS	MANE
ENST00000448750.7	39.5116	0.74574	0.676018	1.10314	0.269968	0.62097	ENST00000448750	PRPF31_RP	ENSG00000132341	NA	protein_coding	RAN	Other
ENST00000448764.5	37.0228	2.58531	1.76564	1.46424	0.143129	0.472205	ENST00000448764	PRPF31_RP	ENSG00000087087	NA	protein_coding	SRRT	Other
ENST00000448830.2	70.8821	0.650785	0.650091	1.00107	0.316794	0.663097	ENST00000448830	PRPF31_RP	ENSG00000140264	NA	nonsense_mediated_decay	SERF2	NMD
ENST00000448864.6	12825.6	-0.656709	0.322337	-2.03734	0.0416159	0.26934	ENST00000448864	PRPF31_RP	ENSG00000182899	NA	protein_coding	RPL35A	Other
ENST00000448878.6	42.1279	-1.22912	0.747884	-1.64347	0.100286	0.403148	ENST00000448878	PRPF31_RP	ENSG00000106554	NA	protein_coding	CHCHD3	Other
ENST00000448893.1	37.0464	1.34606	1.51611	0.887839	0.374627	0.713539	ENST00000448893	PRPF31_RP	ENSG00000007384	NA	protein_coding	RHBDF1	Other
ENST00000448981.6	109.105	-1.98808	0.600687	-3.30967	0.000934065	0.0326715	ENST00000448981	PRPF31_RP	ENSG00000110429	NA	protein_coding	FBXO3	Other
ENST00000448997.5	105.943	1.46057	0.603496	2.42019	0.0155126	0.16911	ENST00000448997	PRPF31_RP	ENSG00000114735	NA	nonsense_mediated_decay	HEMK1	Other
ENST00000449045.7	37.9676	-1.89196	2.61611	-0.723196	0.469559	0.776734	ENST00000449045	PRPF31_RP	ENSG00000131238	NA	protein_coding	PPT1	Other
ENST00000449049.7	1142.9	2.40849	1.05544	2.28197	0.0224911	0.201072	ENST00000449049	PRPF31_RP	ENSG00000182199	NA	protein_coding	SHMT2	Other
ENST00000449058.7	459.905	-0.648075	0.515803	-1.25644	0.208957	0.555827	ENST00000449058	PRPF31_RP	ENSG00000100284	NM_005488.3	protein_coding	TOM1	MANE
ENST00000449105.8	350.524	0.406804	0.568066	0.716122	0.473916	0.779541	ENST00000449105	PRPF31_RP	ENSG00000143889	NM_138394.4	protein_coding	HNRNPLL	MANE
ENST00000449194.6	549.091	-1.29426	0.328901	-3.93512	8.31562e-05	0.0060921	ENST00000449194	PRPF31_RP	ENSG00000134283	NA	protein_coding	PPHLN1	Other
ENST00000449301.5	139.588	-0.151701	0.390932	-0.38805	0.697979	0.896421	ENST00000449301	PRPF31_RP	ENSG00000119004	NA	nonsense_mediated_decay	CYP20A1	NMD
ENST00000449367.5	159.75	-0.571887	0.497817	-1.14879	0.250643	0.601056	ENST00000449367	PRPF31_RP	ENSG00000214253	NA	nonsense_mediated_decay	FIS1	Other
ENST00000449471.8	53.7021	-0.0187833	0.614617	-0.030561	0.97562	0.993973	ENST00000449471	PRPF31_RP	ENSG00000168256	NA	protein_coding	NKIRAS2	Other
ENST00000449476.7	54.9079	-1.24175	1.36809	-0.907654	0.364061	0.705573	ENST00000449476	PRPF31_RP	ENSG00000178971	NA	nonsense_mediated_decay	CTC1	NMD
ENST00000449503.6	89.5561	1.32166	1.31223	1.00718	0.313846	0.660467	ENST00000449503	PRPF31_RP	ENSG00000163681	NA	protein_coding	SLMAP	Other
ENST00000449559.1	25.6359	0.56308	0.719412	0.782695	0.433806	0.753756	ENST00000449559	PRPF31_RP	ENSG00000101452	NA	protein_coding	DHX35	Other
ENST00000449653.5	364.347	-1.14802	0.695043	-1.65173	0.0985901	0.400702	ENST00000449653	PRPF31_RP	ENSG00000093010	NA	protein_coding	COMT	Other
ENST00000449739.6	331.111	-0.876187	0.450676	-1.94416	0.0518757	0.29853	ENST00000449739	PRPF31_RP	ENSG00000163626	NA	nonsense_mediated_decay	COX18	Other
ENST00000449762.6	28.4104	2.19622	1.58128	1.38888	0.164868	0.503532	ENST00000449762	PRPF31_RP	ENSG00000164830	NA	protein_coding	OXR1	Other
ENST00000449853.2	402.396	0.762344	0.338842	2.24985	0.0244582	0.208704	ENST00000449853	PRPF31_RP	ENSG00000219481	NA	protein_coding_CDS_not_defined	NBPF1	Other
ENST00000449910.6	375.313	0.0203174	0.297165	0.0683708	0.94549	0.984664	ENST00000449910	PRPF31_RP	ENSG00000143537	NA	protein_coding	ADAM15	Other
ENST00000449943.5	143.495	-0.0237346	0.652369	-0.0363822	0.970978	0.99263	ENST00000449943	PRPF31_RP	ENSG00000162298	NA	retained_intron	SYVN1	Other
ENST00000449966.5	114.11	-0.763033	0.610469	-1.24991	0.211331	0.558899	ENST00000449966	PRPF31_RP	ENSG00000164062	NA	protein_coding	APEH	Other
ENST00000450006.7	41.4394	-0.708478	2.01353	-0.351858	0.724945	0.906911	ENST00000450006	PRPF31_RP	ENSG00000158863	NA	nonsense_mediated_decay	FHIP2B	NMD
ENST00000450067.6	42.3119	-4.05752	1.3362	-3.03661	0.00239258	0.0591432	ENST00000450067	PRPF31_RP	ENSG00000168096	NA	protein_coding	ANKS3	Other
ENST00000450095.6	38.0065	-0.210698	2.04818	-0.102871	0.918065	0.976495	ENST00000450095	PRPF31_RP	ENSG00000213930	NA	protein_coding	GALT	Other
ENST00000450115.6	740.657	-0.746493	0.882865	-0.845534	0.397813	0.730277	ENST00000450115	PRPF31_RP	ENSG00000067369	NA	protein_coding	TP53BP1	Other
ENST00000450142.7	2787.98	0.752264	0.455939	1.64992	0.0989592	0.401028	ENST00000450142	PRPF31_RP	ENSG00000058272	NM_002480.3	protein_coding	PPP1R12A	MANE
ENST00000450169.7	597.902	-0.0235287	0.30413	-0.0773642	0.938334	0.982452	ENST00000450169	PRPF31_RP	ENSG00000106355	NM_012322.3	protein_coding	LSM5	MANE
ENST00000450200.2	34.4826	-0.182183	0.808443	-0.225351	0.821706	0.943645	ENST00000450200	PRPF31_RP	ENSG00000114331	NA	protein_coding	ACAP2	Other
ENST00000450251.6	419.948	2.47749	0.596437	4.15382	3.26964e-05	0.00302779	ENST00000450251	PRPF31_RP	ENSG00000145390	NA	protein_coding	USP53	Other
ENST00000450285.5	468.312	-0.997095	0.370397	-2.69197	0.00710321	0.11033	ENST00000450285	PRPF31_RP	ENSG00000106638	NA	nonsense_mediated_decay	TBL2	NMD
ENST00000450390.6	25.9477	0.233245	0.799757	0.291645	0.770558	0.924731	ENST00000450390	PRPF31_RP	ENSG00000160087	NA	nonsense_mediated_decay	UBE2J2	Other
ENST00000450462.6	34.7602	0.690798	0.800364	0.863105	0.38808	0.723604	ENST00000450462	PRPF31_RP	ENSG00000124571	NA	retained_intron	XPO5	Other
ENST00000450465.6	376.228	0.221221	0.415488	0.532437	0.594423	0.848935	ENST00000450465	PRPF31_RP	ENSG00000090905	NA	protein_coding	TNRC6A	Other
ENST00000450506.5	31.936	0.649197	2.07617	0.31269	0.754516	0.918278	ENST00000450506	PRPF31_RP	ENSG00000143390	NA	protein_coding	RFX5	Other
ENST00000450529.5	787.686	0.178908	0.299871	0.596616	0.550764	0.823794	ENST00000450529	PRPF31_RP	ENSG00000109113	NA	protein_coding	RAB34	Other
ENST00000450548.5	39.5523	-1.98723	0.929382	-2.13823	0.0324982	0.239798	ENST00000450548	PRPF31_RP	ENSG00000143164	NA	protein_coding_CDS_not_defined	DCAF6	Other
ENST00000450554.6	2868.11	-0.589304	0.3111	-1.89425	0.0581912	0.315442	ENST00000450554	PRPF31_RP	ENSG00000063244	NA	protein_coding	U2AF2	Other
ENST00000450764.6	139.49	-0.32147	0.419667	-0.766011	0.44367	0.760427	ENST00000450764	PRPF31_RP	ENSG00000105576	NA	protein_coding	TNPO2	Other
ENST00000450812.5	23.6067	-0.426324	0.562719	-0.757614	0.448682	0.763162	ENST00000450812	PRPF31_RP	ENSG00000062598	NA	protein_coding	ELMO2	Other
ENST00000450814.6	2252.93	-0.653845	0.853999	-0.765628	0.443898	0.760528	ENST00000450814	PRPF31_RP	ENSG00000163931	NA	nonsense_mediated_decay	TKT	Other
ENST00000450904.6	109.941	-0.696122	0.392931	-1.77161	0.0764586	0.357341	ENST00000450904	PRPF31_RP	ENSG00000197345	NA	protein_coding	MRPL21	Other
ENST00000450932.2	156.766	-0.0362856	0.31253	-0.116103	0.907571	0.973196	ENST00000450932	PRPF31_RP	ENSG00000133302	NA	retained_intron	SLF1	Other
ENST00000450955.5	78.3122	-0.886604	3.7275	-0.237855	0.811993	0.940641	ENST00000450955	PRPF31_RP	ENSG00000075711	NA	protein_coding	DLG1	Other
ENST00000450991.6	47.0766	-0.589389	1.45202	-0.405909	0.684809	0.890907	ENST00000450991	PRPF31_RP	ENSG00000089818	NA	nonsense_mediated_decay	NECAP1	NMD
ENST00000451091.2	39.2997	-0.795334	0.81377	-0.977344	0.328399	0.673658	ENST00000451091	PRPF31_RP	ENSG00000090621	NA	protein_coding	PABPC4	Other
ENST00000451174.1	36.1266	-0.312493	0.487539	-0.64096	0.521549	0.806637	ENST00000451174	PRPF31_RP	ENSG00000129534	NA	protein_coding	MIS18BP1	Other
ENST00000451251.5	55.7309	1.30497	0.785989	1.66029	0.0968555	0.397446	ENST00000451251	PRPF31_RP	ENSG00000171163	NA	protein_coding	ZNF692	Other
ENST00000451270.7	2672.28	0.964496	0.467513	2.06304	0.0391093	0.261954	ENST00000451270	PRPF31_RP	ENSG00000182718	NM_004039.3	protein_coding	ANXA2	MANE
ENST00000451287.7	28.6856	-1.25596	0.747205	-1.68088	0.0927863	0.389581	ENST00000451287	PRPF31_RP	ENSG00000213889	NM_001080401.2	protein_coding	PPM1N	MANE
ENST00000451310.1	133.407	0.927778	0.502794	1.84524	0.065002	0.331903	ENST00000451310	PRPF31_RP	ENSG00000168385	NA	protein_coding	SEPTIN2	Other
ENST00000451445.6	25.8884	0.211802	2.70286	0.078362	0.93754	0.982452	ENST00000451445	PRPF31_RP	ENSG00000131373	NA	protein_coding	HACL1	Other
ENST00000451657.6	326.222	1.20403	0.451975	2.66393	0.00772343	0.115503	ENST00000451657	PRPF31_RP	ENSG00000172113	NA	protein_coding	NME6	Other
ENST00000451672.2	30.2834	0.210524	0.564476	0.372956	0.709181	0.90087	ENST00000451672	PRPF31_RP	ENSG00000235453	NA	protein_coding	SMIM27	Other
ENST00000451699.6	75.3346	-1.19326	0.458019	-2.60525	0.0091806	0.126933	ENST00000451699	PRPF31_RP	ENSG00000106290	NA	protein_coding	TAF6	Other
ENST00000451763.6	31.5364	2.43358	0.644835	3.77395	0.000160683	0.00978021	ENST00000451763	PRPF31_RP	ENSG00000106686	NA	retained_intron	SPATA6L	Other
ENST00000452041.5	187.315	-0.156429	1.51356	-0.103352	0.917684	0.976448	ENST00000452041	PRPF31_RP	ENSG00000106290	NA	protein_coding	TAF6	Other
ENST00000452063.7	347.907	-0.773606	0.532244	-1.45348	0.146091	0.477098	ENST00000452063	PRPF31_RP	ENSG00000115275	NA	protein_coding	MOGS	Other
ENST00000452109.1	83.0751	-0.340206	0.752675	-0.451996	0.651272	0.875923	ENST00000452109	PRPF31_RP	ENSG00000119782	NA	protein_coding	FKBP1B	Other
ENST00000452138.3	45.3735	0.570144	1.45419	0.39207	0.695006	0.895543	ENST00000452138	PRPF31_RP	ENSG00000100225	NA	protein_coding	FBXO7	Other
ENST00000452156.5	43.6215	-0.921855	1.40975	-0.653913	0.513168	0.802052	ENST00000452156	PRPF31_RP	ENSG00000076685	NA	protein_coding_CDS_not_defined	NT5C2	Other
ENST00000452162.5	187.645	-0.56461	0.735412	-0.767746	0.442638	0.759739	ENST00000452162	PRPF31_RP	ENSG00000144283	NA	nonsense_mediated_decay	PKP4	Other
ENST00000452171.5	36.0945	-0.221582	0.906929	-0.244322	0.806982	0.938606	ENST00000452171	PRPF31_RP	ENSG00000060971	NA	protein_coding	ACAA1	Other
ENST00000452188.6	42.7513	2.28302	1.52838	1.49375	0.13524	0.46106	ENST00000452188	PRPF31_RP	ENSG00000196440	NA	nonsense_mediated_decay	ARMCX4	Other
ENST00000452216.5	25.8244	-0.225415	1.38768	-0.16244	0.87096	0.962397	ENST00000452216	PRPF31_RP	ENSG00000129103	NA	nonsense_mediated_decay	SUMF2	Other
ENST00000452355.7	190.083	0.0639579	1.47733	0.043293	0.965468	0.990623	ENST00000452355	PRPF31_RP	ENSG00000161547	NA	nonsense_mediated_decay	SRSF2	NMD
ENST00000452400.7	1383.54	0.109773	0.249663	0.439687	0.660164	0.880162	ENST00000452400	PRPF31_RP	ENSG00000140396	NM_006540.4	protein_coding	NCOA2	MANE
ENST00000452475.5	31.1491	-0.497484	0.458638	-1.0847	0.278055	0.628274	ENST00000452475	PRPF31_RP	ENSG00000106638	NA	protein_coding_CDS_not_defined	TBL2	Other
ENST00000452510.7	421.629	0.334893	0.388406	0.862224	0.388564	0.724073	ENST00000452510	PRPF31_RP	ENSG00000145833	NM_001300860.2	protein_coding	DDX46	MANE
ENST00000452512.6	174.825	1.00476	0.76904	1.30651	0.191378	0.535974	ENST00000452512	PRPF31_RP	ENSG00000162971	NA	protein_coding_CDS_not_defined	TYW5	Other
ENST00000452533.6	1261.44	-0.285944	0.240532	-1.1888	0.234518	0.584405	ENST00000452533	PRPF31_RP	ENSG00000087470	NA	protein_coding	DNM1L	Other
ENST00000452576.6	486.608	0.182573	0.277279	0.658445	0.510252	0.800583	ENST00000452576	PRPF31_RP	ENSG00000146530	NA	nonsense_mediated_decay	VWDE	NMD
ENST00000452621.6	144.644	0.149588	0.492373	0.30381	0.761273	0.92117	ENST00000452621	PRPF31_RP	ENSG00000117625	NA	protein_coding	RCOR3	Other
ENST00000452671.7	1789.5	0.0556202	0.334134	0.166461	0.867794	0.961206	ENST00000452671	PRPF31_RP	ENSG00000143390	NM_001025603.2	protein_coding	RFX5	MANE
ENST00000452722.7	49.869	0.194861	0.425014	0.458481	0.646607	0.874386	ENST00000452722	PRPF31_RP	ENSG00000182985	NA	protein_coding	CADM1	Other
ENST00000452739.5	29.9858	-3.08552	1.72478	-1.78893	0.0736254	0.351774	ENST00000452739	PRPF31_RP	ENSG00000172053	NA	protein_coding	QARS1	Other
ENST00000452806.5	330.273	-0.496587	0.370517	-1.34025	0.180163	0.523233	ENST00000452806	PRPF31_RP	ENSG00000115875	NA	protein_coding	SRSF7	Other
ENST00000452839.5	262.624	-0.493617	0.409269	-1.20609	0.227782	0.576525	ENST00000452839	PRPF31_RP	ENSG00000082258	NA	nonsense_mediated_decay	CCNT2	NMD
ENST00000452857.5	67.0756	-0.127582	0.750429	-0.170012	0.865001	0.960239	ENST00000452857	PRPF31_RP	ENSG00000062598	NA	protein_coding	ELMO2	Other
ENST00000452859.6	49.1912	-0.338544	0.795728	-0.425452	0.670507	0.883991	ENST00000452859	PRPF31_RP	ENSG00000002919	NA	protein_coding	SNX11	Other
ENST00000452918.7	2007.75	0.322448	0.35666	0.904077	0.365954	0.70702	ENST00000452918	PRPF31_RP	ENSG00000064607	NM_001017392.5	protein_coding	SUGP2	MANE
ENST00000453037.7	87.2785	0.0496106	0.47089	0.105355	0.916094	0.975937	ENST00000453037	PRPF31_RP	ENSG00000133641	NA	nonsense_mediated_decay	RLIG1	NMD
ENST00000453061.7	82.2925	0.655453	1.35332	0.484328	0.628153	0.865423	ENST00000453061	PRPF31_RP	ENSG00000174227	NM_001127178.3	protein_coding	PIGG	MANE
ENST00000453163.6	449.862	-0.498885	0.537905	-0.92746	0.353688	0.69761	ENST00000453163	PRPF31_RP	ENSG00000071994	NA	protein_coding	PDCD2	Other
ENST00000453172.2	185.789	-1.13647	0.679504	-1.67249	0.0944273	0.393086	ENST00000453172	PRPF31_RP	ENSG00000134285	NA	protein_coding	FKBP11	Other
ENST00000453196.6	53.4068	-0.174831	0.659184	-0.265224	0.790837	0.932841	ENST00000453196	PRPF31_RP	ENSG00000100503	NA	protein_coding	NIN	Other
ENST00000453269.7	1964.18	-0.342764	0.450974	-0.760052	0.447223	0.762418	ENST00000453269	PRPF31_RP	ENSG00000106290	NM_139315.3	protein_coding	TAF6	MANE
ENST00000453295.5	254.039	-0.118761	0.844802	-0.140578	0.888203	0.967405	ENST00000453295	PRPF31_RP	ENSG00000117859	NA	protein_coding	OSBPL9	Other
ENST00000453303.5	54.9092	0.22311	0.506617	0.440393	0.659653	0.880113	ENST00000453303	PRPF31_RP	ENSG00000100316	NA	protein_coding	RPL3	Other
ENST00000453375.1	113.642	-0.0469006	0.476232	-0.0984828	0.921549	0.977734	ENST00000453375	PRPF31_RP	ENSG00000185842	NA	protein_coding_CDS_not_defined	DNAH14	Other
ENST00000453382.5	58.7958	-2.37018	1.40703	-1.68453	0.0920795	0.388277	ENST00000453382	PRPF31_RP	ENSG00000012211	NA	protein_coding	PRICKLE3	Other
ENST00000453384.7	119.532	-0.376154	0.479172	-0.785007	0.432449	0.753	ENST00000453384	PRPF31_RP	ENSG00000109113	NA	protein_coding	RAB34	Other
ENST00000453386.7	663.605	-0.247902	0.535823	-0.462657	0.64361	0.872888	ENST00000453386	PRPF31_RP	ENSG00000136527	NM_004593.3	protein_coding	TRA2B	MANE
ENST00000453392.5	80.8528	-2.06334	0.615249	-3.35367	0.000797465	0.0293773	ENST00000453392	PRPF31_RP	ENSG00000172053	NA	protein_coding	QARS1	Other
ENST00000453408.7	33.2436	2.30834	1.01847	2.26648	0.0234222	0.20456	ENST00000453408	PRPF31_RP	ENSG00000141503	NA	protein_coding	MINK1	Other
ENST00000453466.1	757.488	-0.610423	0.317088	-1.92509	0.0542179	0.304584	ENST00000453466	PRPF31_RP	ENSG00000105819	NA	nonsense_mediated_decay	PMPCB	Other
ENST00000453535.1	269.406	-0.0313075	0.475526	-0.0658377	0.947507	0.985143	ENST00000453535	PRPF31_RP	ENSG00000105723	NA	nonsense_mediated_decay	GSK3A	NMD
ENST00000453630.5	81.005	0.660723	0.835891	0.790442	0.42927	0.751074	ENST00000453630	PRPF31_RP	ENSG00000100416	NA	nonsense_mediated_decay	TRMU	Other
ENST00000453680.6	24.8354	-0.944883	2.16014	-0.437419	0.661808	0.880756	ENST00000453680	PRPF31_RP	ENSG00000114745	NA	nonsense_mediated_decay	GORASP1	Other
ENST00000453693.1	28.8728	0.65376	1.4579	0.448425	0.653846	0.876927	ENST00000453693	PRPF31_RP	ENSG00000163808	NA	nonsense_mediated_decay	KIF15	Other
ENST00000453712.6	304.142	0.584163	0.410978	1.4214	0.155201	0.490237	ENST00000453712	PRPF31_RP	ENSG00000138698	NA	protein_coding	RAP1GDS1	Other
ENST00000453744.7	2278.08	-0.040463	0.482498	-0.0838614	0.933167	0.981201	ENST00000453744	PRPF31_RP	ENSG00000109332	NM_181891.3	protein_coding	UBE2D3	MANE
ENST00000453748.5	3623.86	-1.02562	0.631231	-1.62479	0.104207	0.410611	ENST00000453748	PRPF31_RP	ENSG00000132780	NA	nonsense_mediated_decay	NASP	Other
ENST00000453768.6	59.602	-0.0697129	0.660013	-0.105624	0.915881	0.97591	ENST00000453768	PRPF31_RP	ENSG00000172725	NA	retained_intron	CORO1B	Other
ENST00000453839.5	52.1491	0.649819	0.719376	0.90331	0.366362	0.707129	ENST00000453839	PRPF31_RP	ENSG00000115421	NA	nonsense_mediated_decay	PAPOLG	NMD
ENST00000453840.7	1245.28	0.398365	0.271524	1.46715	0.142336	0.470877	ENST00000453840	PRPF31_RP	ENSG00000188529	NA	protein_coding	SRSF10	Other
ENST00000453996.7	682.503	-0.903078	0.369862	-2.44166	0.0146198	0.163519	ENST00000453996	PRPF31_RP	ENSG00000174177	NM_001012759.3	protein_coding	CTU2	MANE
ENST00000454008.6	248.592	0.918919	0.272328	3.37431	0.000740002	0.0279807	ENST00000454008	PRPF31_RP	ENSG00000135164	NA	protein_coding	DMTF1	Other
ENST00000454014.6	482.81	0.843653	0.654836	1.28834	0.197627	0.543819	ENST00000454014	PRPF31_RP	ENSG00000110888	NA	nonsense_mediated_decay	CAPRIN2	Other
ENST00000454046.5	586.373	0.156381	0.532239	0.293818	0.768897	0.924354	ENST00000454046	PRPF31_RP	ENSG00000070669	NA	nonsense_mediated_decay	ASNS	NMD
ENST00000454079.5	980.096	0.971154	0.350999	2.76683	0.00566045	0.0975822	ENST00000454079	PRPF31_RP	ENSG00000004534	NA	nonsense_mediated_decay	RBM6	Other
ENST00000454193.5	40.3924	-0.811051	0.453151	-1.7898	0.0734855	0.35131	ENST00000454193	PRPF31_RP	ENSG00000135637	NA	nonsense_mediated_decay	CCDC142	NMD
ENST00000454220.7	1245.61	-1.12754	0.9488	-1.18838	0.234683	0.58453	ENST00000454220	PRPF31_RP	ENSG00000105568	NA	protein_coding	PPP2R1A	Other
ENST00000454277.5	30.527	3.2055	0.989447	3.23969	0.0011966	0.0384967	ENST00000454277	PRPF31_RP	ENSG00000105821	NA	protein_coding	DNAJC2	Other
ENST00000454310.5	123.402	0.746356	0.591862	1.26103	0.207298	0.553996	ENST00000454310	PRPF31_RP	ENSG00000106397	NA	protein_coding	PLOD3	Other
ENST00000454323.1	28.7727	1.37169	1.47005	0.933085	0.350776	0.695314	ENST00000454323	PRPF31_RP	ENSG00000036257	NA	nonsense_mediated_decay	CUL3	Other
ENST00000454345.6	88.4827	-0.474604	0.456496	-1.03967	0.298494	0.647601	ENST00000454345	PRPF31_RP	ENSG00000149091	NA	protein_coding	DGKZ	Other
ENST00000454356.5	1608.68	0.0955506	0.402969	0.237117	0.812566	0.940745	ENST00000454356	PRPF31_RP	ENSG00000057935	NA	nonsense_mediated_decay	MTA3	Other
ENST00000454358.6	111.489	-0.135292	0.361595	-0.374153	0.708291	0.900545	ENST00000454358	PRPF31_RP	ENSG00000156170	NA	nonsense_mediated_decay	NDUFAF6	NMD
ENST00000454368.2	60.1752	1.01706	0.495274	2.05353	0.040021	0.264778	ENST00000454368	PRPF31_RP	ENSG00000136240	NA	retained_intron	KDELR2	Other
ENST00000454376.7	1666.06	0.164334	0.4096	0.401205	0.688269	0.892495	ENST00000454376	PRPF31_RP	ENSG00000126457	NM_001536.6	protein_coding	PRMT1	MANE
ENST00000454575.6	168.837	-0.476488	0.597529	-0.797431	0.425201	0.748061	ENST00000454575	PRPF31_RP	ENSG00000116641	NA	protein_coding	DOCK7	Other
ENST00000454579.5	50.499	-1.10157	1.313	-0.838973	0.401485	0.733028	ENST00000454579	PRPF31_RP	ENSG00000138434	NA	nonsense_mediated_decay	ITPRID2	Other
ENST00000454618.5	32.3984	0.420798	0.822259	0.511759	0.60882	0.856235	ENST00000454618	PRPF31_RP	ENSG00000127952	NA	protein_coding	STYXL1	Other
ENST00000454791.1	181.33	-1.15848	0.949	-1.22074	0.222186	0.570909	ENST00000454791	PRPF31_RP	ENSG00000005486	NA	nonsense_mediated_decay	RHBDD2	NMD
ENST00000454830.6	72.5558	-0.278652	2.12254	-0.131283	0.895552	0.969038	ENST00000454830	PRPF31_RP	ENSG00000179335	NA	retained_intron	CLK3	Other
ENST00000454859.8	1042.26	0.0965722	0.372408	0.259318	0.79539	0.934679	ENST00000454859	PRPF31_RP	ENSG00000093144	NM_001002030.2	protein_coding	ECHDC1	MANE
ENST00000454871.5	24.2937	-1.48883	0.695748	-2.1399	0.0323628	0.239321	ENST00000454871	PRPF31_RP	ENSG00000106635	NA	nonsense_mediated_decay	BCL7B	NMD
ENST00000454936.5	32.2907	1.40075	0.660706	2.12008	0.0339993	0.245686	ENST00000454936	PRPF31_RP	ENSG00000100429	NA	nonsense_mediated_decay	HDAC10	NMD
ENST00000455059.5	36.155	-0.273682	0.624766	-0.438056	0.661346	0.880756	ENST00000455059	PRPF31_RP	ENSG00000214160	NA	protein_coding	ALG3	Other
ENST00000455086.5	2485.01	0.956512	0.544629	1.75626	0.0790436	0.362661	ENST00000455086	PRPF31_RP	ENSG00000070669	NA	protein_coding	ASNS	Other
ENST00000455113.6	34.7665	-3.21707	1.74545	-1.84311	0.0653123	0.332546	ENST00000455113	PRPF31_RP	ENSG00000111652	NA	nonsense_mediated_decay	COPS7A	NMD
ENST00000455140.7	587.538	0.261487	0.46886	0.557708	0.577044	0.838986	ENST00000455140	PRPF31_RP	ENSG00000127527	NM_001258374.3	protein_coding	EPS15L1	MANE
ENST00000455146.8	589.024	-0.189217	0.291934	-0.648148	0.516889	0.804237	ENST00000455146	PRPF31_RP	ENSG00000133103	NM_020751.3	protein_coding	COG6	MANE
ENST00000455171.6	43.7032	0.0496136	0.680893	0.0728655	0.941913	0.983599	ENST00000455171	PRPF31_RP	ENSG00000127586	NA	protein_coding	CHTF18	Other
ENST00000455198.5	423.095	-0.128932	0.330508	-0.390102	0.696461	0.895967	ENST00000455198	PRPF31_RP	ENSG00000169016	NA	nonsense_mediated_decay	E2F6	Other
ENST00000455205.5	122.246	0.321399	0.445034	0.72219	0.470178	0.776978	ENST00000455205	PRPF31_RP	ENSG00000071553	NA	nonsense_mediated_decay	ATP6AP1	Other
ENST00000455208.5	49.1997	-0.307209	0.4696	-0.654192	0.512988	0.801954	ENST00000455208	PRPF31_RP	ENSG00000164031	NA	nonsense_mediated_decay	DNAJB14	Other
ENST00000455230.5	136.27	1.13899	0.561792	2.02743	0.0426186	0.272622	ENST00000455230	PRPF31_RP	ENSG00000003509	NA	nonsense_mediated_decay	NDUFAF7	NMD
ENST00000455264.7	248.326	-0.00433386	0.683255	-0.00634297	0.994939	0.998418	ENST00000455264	PRPF31_RP	ENSG00000145730	NA	protein_coding	PAM	Other
ENST00000455274.5	25.7094	0.930375	0.610802	1.5232	0.127708	0.450426	ENST00000455274	PRPF31_RP	ENSG00000214021	NA	protein_coding	TTLL3	Other
ENST00000455361.6	476.911	-0.641818	0.380289	-1.68771	0.0914665	0.387486	ENST00000455361	PRPF31_RP	ENSG00000161618	NA	protein_coding	ALDH16A1	Other
ENST00000455407.5	83.2042	-0.716041	1.04131	-0.687634	0.491683	0.790076	ENST00000455407	PRPF31_RP	ENSG00000148341	NA	nonsense_mediated_decay	SH3GLB2	Other
ENST00000455528.5	116.462	-0.875422	1.72632	-0.507103	0.612082	0.858403	ENST00000455528	PRPF31_RP	ENSG00000159140	NA	nonsense_mediated_decay	SON	NMD
ENST00000455539.5	174.76	0.25028	0.745701	0.33563	0.73715	0.911928	ENST00000455539	PRPF31_RP	ENSG00000003147	NA	nonsense_mediated_decay	ICA1	NMD
ENST00000455547.5	53.6907	-0.392003	0.588339	-0.666287	0.505227	0.79767	ENST00000455547	PRPF31_RP	ENSG00000100353	NA	protein_coding	EIF3D	Other
ENST00000455566.6	216.906	-0.0658486	0.501208	-0.13138	0.895475	0.969012	ENST00000455566	PRPF31_RP	ENSG00000175470	NM_018461.5	protein_coding	PPP2R2D	MANE
ENST00000455605.2	66.3765	0.682634	0.516131	1.3226	0.185969	0.530077	ENST00000455605	PRPF31_RP	ENSG00000171453	NA	retained_intron	POLR1C	Other
ENST00000455667.7	436.511	0.420108	0.585993	0.716916	0.473426	0.779222	ENST00000455667	PRPF31_RP	ENSG00000197111	NA	protein_coding	PCBP2	Other
ENST00000455732.5	31.6168	-0.441474	0.566757	-0.778947	0.436011	0.755113	ENST00000455732	PRPF31_RP	ENSG00000168883	NA	protein_coding_CDS_not_defined	USP39	Other
ENST00000455743.5	42.6931	-3.55721	1.08898	-3.26655	0.00108865	0.0362712	ENST00000455743	PRPF31_RP	ENSG00000138376	NA	nonsense_mediated_decay	BARD1	NMD
ENST00000455781.5	450.414	0.752947	0.564983	1.33269	0.182634	0.525852	ENST00000455781	PRPF31_RP	ENSG00000050748	NA	protein_coding	MAPK9	Other
ENST00000455809.6	339.96	0.812328	0.451217	1.8003	0.0718126	0.347358	ENST00000455809	PRPF31_RP	ENSG00000144559	NM_001284401.2	protein_coding	TAMM41	MANE
ENST00000455824.1	1012.28	-0.721558	0.538677	-1.3395	0.180408	0.523534	ENST00000455824	PRPF31_RP	ENSG00000100380	NA	nonsense_mediated_decay	ST13	Other
ENST00000455834.5	232.612	-0.470329	0.341303	-1.37804	0.168191	0.50771	ENST00000455834	PRPF31_RP	ENSG00000114735	NA	protein_coding	HEMK1	Other
ENST00000455854.2	59.2705	1.54243	0.660012	2.33698	0.0194403	0.187654	ENST00000455854	PRPF31_RP	ENSG00000124571	NA	retained_intron	XPO5	Other
ENST00000455864.6	187.531	-1.43807	0.452378	-3.17892	0.00147826	0.0439516	ENST00000455864	PRPF31_RP	ENSG00000111481	NA	protein_coding	COPZ1	Other
ENST00000455959.7	223.676	-0.834875	0.61573	-1.35591	0.175128	0.51664	ENST00000455959	PRPF31_RP	ENSG00000140612	NA	protein_coding	SEC11A	Other
ENST00000456188.5	229.078	-0.210242	0.370058	-0.568132	0.569945	0.835047	ENST00000456188	PRPF31_RP	ENSG00000136682	NA	nonsense_mediated_decay	ZNG1B	Other
ENST00000456194.6	144.269	-0.590559	0.718849	-0.821533	0.411343	0.738923	ENST00000456194	PRPF31_RP	ENSG00000131373	NA	protein_coding	HACL1	Other
ENST00000456247.7	1479.2	0.120264	0.35418	0.339556	0.734191	0.910629	ENST00000456247	PRPF31_RP	ENSG00000149091	NM_001199267.2	protein_coding	DGKZ	MANE
ENST00000456262.5	75.0139	0.826607	1.50468	0.549357	0.58276	0.842183	ENST00000456262	PRPF31_RP	ENSG00000170264	NA	nonsense_mediated_decay	FAM161A	Other
ENST00000456283.7	992.291	0.251619	0.329807	0.762927	0.445507	0.76163	ENST00000456283	PRPF31_RP	ENSG00000160352	NM_182515.4	protein_coding	ZNF714	MANE
ENST00000456292.5	8975.87	-0.530269	0.38805	-1.3665	0.171783	0.512331	ENST00000456292	PRPF31_RP	ENSG00000071082	NA	protein_coding	RPL31	Other
ENST00000456380.5	3643.68	-0.0395327	0.334059	-0.118341	0.905798	0.972789	ENST00000456380	PRPF31_RP	ENSG00000136527	NA	nonsense_mediated_decay	TRA2B	NMD
ENST00000456430.6	473.523	-0.752898	0.358368	-2.1009	0.0356493	0.25127	ENST00000456430	PRPF31_RP	ENSG00000144712	NM_001162499.2	protein_coding	CAND2	MANE
ENST00000456433.5	26.7071	0.75199	1.19465	0.629465	0.529044	0.810861	ENST00000456433	PRPF31_RP	ENSG00000105819	NA	nonsense_mediated_decay	PMPCB	NMD
ENST00000456471.3	582.323	-0.249193	0.436295	-0.571157	0.567893	0.834012	ENST00000456471	PRPF31_RP	ENSG00000159322	NM_001365225.1	protein_coding	ADPGK	MANE
ENST00000456584.5	69.271	-0.146054	0.421862	-0.346212	0.729183	0.908824	ENST00000456584	PRPF31_RP	ENSG00000011454	NA	nonsense_mediated_decay	RABGAP1	NMD
ENST00000456595.5	24.7218	-1.57023	1.93771	-0.810354	0.417737	0.742617	ENST00000456595	PRPF31_RP	ENSG00000100416	NA	nonsense_mediated_decay	TRMU	Other
ENST00000456655.5	101.815	-1.60057	1.02793	-1.55708	0.119453	0.435626	ENST00000456655	PRPF31_RP	ENSG00000115966	NA	nonsense_mediated_decay	ATF2	Other
ENST00000456735.6	62.8034	-2.82842	1.47626	-1.91594	0.0553732	0.30768	ENST00000456735	PRPF31_RP	ENSG00000196712	NA	protein_coding	NF1	Other
ENST00000456909.6	783.338	-0.112484	0.275273	-0.408628	0.682813	0.890091	ENST00000456909	PRPF31_RP	ENSG00000144589	NM_052902.4	protein_coding	STK11IP	MANE
ENST00000456993.7	214.221	0.521123	0.608305	0.856681	0.391621	0.7262	ENST00000456993	PRPF31_RP	ENSG00000182150	NA	nonsense_mediated_decay	ERCC6L2	Other
ENST00000457054.6	565.797	-0.405482	0.275509	-1.47175	0.141088	0.46887	ENST00000457054	PRPF31_RP	ENSG00000170248	NA	protein_coding	PDCD6IP	Other
ENST00000457138.7	189.451	-1.21607	1.47748	-0.823075	0.410466	0.738212	ENST00000457138	PRPF31_RP	ENSG00000215301	NA	protein_coding	DDX3X	Other
ENST00000457156.6	589.833	7.00623	2.8012	2.50115	0.012379	0.149716	ENST00000457156	PRPF31_RP	ENSG00000165119	NA	protein_coding	HNRNPK	Other
ENST00000457167.9	1136.73	-0.919753	0.293429	-3.1345	0.00172148	0.0485961	ENST00000457167	PRPF31_RP	ENSG00000168259	NM_003315.4	protein_coding	DNAJC7	MANE
ENST00000457179.5	90.1336	1.0532	0.798195	1.31948	0.187009	0.531268	ENST00000457179	PRPF31_RP	ENSG00000100038	NA	nonsense_mediated_decay	TOP3B	NMD
ENST00000457189.1	177.759	-0.67596	0.408336	-1.6554	0.097843	0.399304	ENST00000457189	PRPF31_RP	ENSG00000123297	NA	protein_coding	TSFM	Other
ENST00000457196.5	153.388	-1.22998	0.560066	-2.19614	0.0280822	0.222552	ENST00000457196	PRPF31_RP	ENSG00000157212	NA	nonsense_mediated_decay	PAXIP1	NMD
ENST00000457241.5	24.4136	0.45125	0.776467	0.581157	0.561134	0.829985	ENST00000457241	PRPF31_RP	ENSG00000100353	NA	protein_coding	EIF3D	Other
ENST00000457270.5	221.465	0.5673	0.741016	0.765571	0.443932	0.760532	ENST00000457270	PRPF31_RP	ENSG00000100038	NA	protein_coding	TOP3B	Other
ENST00000457288.2	23.9939	-0.226105	1.01157	-0.223519	0.823132	0.944113	ENST00000457288	PRPF31_RP	ENSG00000215126	NA	protein_coding_CDS_not_defined	ZNG1F	Other
ENST00000457335.5	121.133	-1.47208	0.622714	-2.36397	0.0180802	0.181613	ENST00000457335	PRPF31_RP	ENSG00000168385	NA	nonsense_mediated_decay	SEPTIN2	Other
ENST00000457415.7	74.3474	-0.265504	1.45568	-0.182392	0.855275	0.956292	ENST00000457415	PRPF31_RP	ENSG00000141562	NA	protein_coding	NARF	Other
ENST00000457527.6	67.935	-2.76433	1.28384	-2.15318	0.0313046	0.234929	ENST00000457527	PRPF31_RP	ENSG00000170445	NA	protein_coding	HARS1	Other
ENST00000457641.5	175.538	-0.056613	0.374619	-0.151122	0.87988	0.965216	ENST00000457641	PRPF31_RP	ENSG00000146826	NA	protein_coding	TRAPPC14	Other
ENST00000457654.6	1951.57	-0.441329	0.282091	-1.56449	0.117702	0.433066	ENST00000457654	PRPF31_RP	ENSG00000108671	NA	protein_coding	PSMD11	Other
ENST00000457657.5	878.74	-0.34695	0.602666	-0.575691	0.564824	0.832239	ENST00000457657	PRPF31_RP	ENSG00000100813	NA	protein_coding	ACIN1	Other
ENST00000457726.5	81.9141	0.0923789	0.637927	0.144811	0.88486	0.966944	ENST00000457726	PRPF31_RP	ENSG00000164068	NA	nonsense_mediated_decay	RNF123	NMD
ENST00000457761.6	25.9553	1.06818	0.596801	1.78985	0.0734785	0.351309	ENST00000457761	PRPF31_RP	ENSG00000128708	NA	nonsense_mediated_decay	HAT1	NMD
ENST00000457782.5	624.388	0.400141	0.296444	1.3498	0.177079	0.519431	ENST00000457782	PRPF31_RP	ENSG00000164048	NA	nonsense_mediated_decay	ZNF589	NMD
ENST00000457808.5	62.515	-0.598213	0.7195	-0.831429	0.405732	0.735514	ENST00000457808	PRPF31_RP	ENSG00000198839	NA	nonsense_mediated_decay	ZNF277	NMD
ENST00000457823.6	897.594	-0.0865944	0.372312	-0.232585	0.816083	0.941815	ENST00000457823	PRPF31_RP	ENSG00000163104	NA	protein_coding	SMARCAD1	Other
ENST00000457874.1	39.5155	0.935097	1.29718	0.72087	0.47099	0.777549	ENST00000457874	PRPF31_RP	ENSG00000168385	NA	protein_coding	SEPTIN2	Other
ENST00000457965.5	34.742	0.532817	0.53552	0.994954	0.319759	0.66593	ENST00000457965	PRPF31_RP	ENSG00000171469	NA	nonsense_mediated_decay	ZNF561	NMD
ENST00000458073.5	75.4309	0.437036	0.605036	0.722331	0.470091	0.776978	ENST00000458073	PRPF31_RP	ENSG00000100226	NA	protein_coding	GTPBP1	Other
ENST00000458117.6	66.0986	-0.0316778	0.632574	-0.0500776	0.960061	0.989403	ENST00000458117	PRPF31_RP	ENSG00000256053	NA	nonsense_mediated_decay	COA8	NMD
ENST00000458141.6	276.713	-0.362133	0.50578	-0.715989	0.473998	0.779587	ENST00000458141	PRPF31_RP	ENSG00000137573	NA	protein_coding	SULF1	Other
ENST00000458153.5	354.057	-0.419048	0.528492	-0.792912	0.427829	0.749929	ENST00000458153	PRPF31_RP	ENSG00000128585	NA	nonsense_mediated_decay	MKLN1	NMD
ENST00000458162.6	54.0263	-1.26108	2.02143	-0.623856	0.532722	0.81311	ENST00000458162	PRPF31_RP	ENSG00000111224	NA	nonsense_mediated_decay	PARP11	Other
ENST00000458169.2	48.7078	0.078471	0.525825	0.149234	0.881369	0.965804	ENST00000458169	PRPF31_RP	ENSG00000137474	NA	protein_coding	MYO7A	Other
ENST00000458191.5	127.803	-0.169271	0.271863	-0.622633	0.533526	0.813655	ENST00000458191	PRPF31_RP	ENSG00000136273	NA	nonsense_mediated_decay	HUS1	NMD
ENST00000458246.5	43.151	0.486758	0.641099	0.759255	0.4477	0.762741	ENST00000458246	PRPF31_RP	ENSG00000122678	NA	nonsense_mediated_decay	POLM	NMD
ENST00000458249.6	620.439	-0.123662	0.55827	-0.22151	0.824696	0.944844	ENST00000458249	PRPF31_RP	ENSG00000164904	NA	nonsense_mediated_decay	ALDH7A1	Other
ENST00000458283.5	58.5692	-0.0626975	0.554739	-0.113022	0.910013	0.974004	ENST00000458283	PRPF31_RP	ENSG00000175198	NA	protein_coding	PCCA	Other
ENST00000458339.6	30.9975	-1.16306	0.733103	-1.58649	0.112627	0.424836	ENST00000458339	PRPF31_RP	ENSG00000106077	NA	protein_coding	ABHD11	Other
ENST00000458455.2	103.831	0.396968	0.45498	0.872494	0.382939	0.720179	ENST00000458455	PRPF31_RP	ENSG00000142676	NA	protein_coding	RPL11	Other
ENST00000458464.3	50.0992	-0.663547	1.47458	-0.44999	0.652718	0.876448	ENST00000458464	PRPF31_RP	ENSG00000104442	NA	protein_coding	ARMC1	Other
ENST00000458572.1	60.1968	0.196821	0.629277	0.312773	0.754453	0.918263	ENST00000458572	PRPF31_RP	ENSG00000100353	NA	nonsense_mediated_decay	EIF3D	NMD
ENST00000458591.7	1140.66	0.698727	0.410652	1.7015	0.0888482	0.382363	ENST00000458591	PRPF31_RP	ENSG00000092108	NM_016106.4	protein_coding	SCFD1	MANE
ENST00000458594.5	91.1136	1.24423	0.52772	2.35775	0.0183861	0.182881	ENST00000458594	PRPF31_RP	ENSG00000100325	NA	nonsense_mediated_decay	ASCC2	Other
ENST00000458695.6	1369.04	-0.493402	0.431577	-1.14325	0.252933	0.603872	ENST00000458695	PRPF31_RP	ENSG00000162521	NA	protein_coding	RBBP4	Other
ENST00000459637.2	44.3519	2.12267	0.561579	3.77982	0.00015694	0.00959032	ENST00000459637	PRPF31_RP	ENSG00000112695	NA	nonsense_mediated_decay	COX7A2	NMD
ENST00000459639.5	170.574	1.49949	0.477246	3.14196	0.0016782	0.0478053	ENST00000459639	PRPF31_RP	ENSG00000160201	NA	protein_coding	U2AF1	Other
ENST00000459686.5	38.7164	-0.00922459	0.55142	-0.0167288	0.986653	0.99669	ENST00000459686	PRPF31_RP	ENSG00000167549	NA	retained_intron	CORO6	Other
ENST00000459737.5	461.607	2.36441	0.670167	3.52809	0.000418567	0.0190828	ENST00000459737	PRPF31_RP	ENSG00000126777	NA	nonsense_mediated_decay	KTN1	Other
ENST00000459771.5	119.459	-2.56294	0.669655	-3.82725	0.000129581	0.0083404	ENST00000459771	PRPF31_RP	ENSG00000103852	NA	nonsense_mediated_decay	TTC23	Other
ENST00000459772.5	61.6171	3.29549	2.07212	1.5904	0.111745	0.423144	ENST00000459772	PRPF31_RP	ENSG00000000460	NA	nonsense_mediated_decay	FIRRM	NMD
ENST00000459775.5	66.5688	0.851592	0.60005	1.4192	0.15584	0.490972	ENST00000459775	PRPF31_RP	ENSG00000168883	NA	protein_coding_CDS_not_defined	USP39	Other
ENST00000459782.1	738.675	0.992898	0.620087	1.60122	0.109327	0.419587	ENST00000459782	PRPF31_RP	ENSG00000025796	NA	retained_intron	SEC63	Other
ENST00000459796.1	31.8083	0.410654	0.662061	0.620267	0.535082	0.814076	ENST00000459796	PRPF31_RP	ENSG00000138363	NA	retained_intron	ATIC	Other
ENST00000459859.1	27.9904	-0.264538	0.574989	-0.460076	0.645462	0.873793	ENST00000459859	PRPF31_RP	ENSG00000100316	NA	protein_coding_CDS_not_defined	RPL3	Other
ENST00000459870.6	70.8577	0.328448	0.464814	0.706622	0.479801	0.783192	ENST00000459870	PRPF31_RP	ENSG00000172053	NA	retained_intron	QARS1	Other
ENST00000459894.6	90.8049	-0.724389	1.46334	-0.495024	0.620583	0.861889	ENST00000459894	PRPF31_RP	ENSG00000156398	NA	nonsense_mediated_decay	SFXN2	NMD
ENST00000459905.5	121.424	-0.230813	0.567082	-0.407018	0.683995	0.890612	ENST00000459905	PRPF31_RP	ENSG00000159069	NA	retained_intron	FBXW5	Other
ENST00000459941.1	158.102	0.555273	0.498842	1.11312	0.265655	0.616976	ENST00000459941	PRPF31_RP	ENSG00000168137	NA	retained_intron	SETD5	Other
ENST00000460049.6	36.3507	0.0864593	0.838255	0.103142	0.91785	0.976448	ENST00000460049	PRPF31_RP	ENSG00000213983	NA	retained_intron	AP1G2	Other
ENST00000460072.5	43.5607	0.379914	0.724356	0.524485	0.599941	0.85179	ENST00000460072	PRPF31_RP	ENSG00000138050	NA	retained_intron	THUMPD2	Other
ENST00000460089.1	48.5546	0.336714	0.461822	0.729099	0.465941	0.774136	ENST00000460089	PRPF31_RP	ENSG00000151657	NA	protein_coding_CDS_not_defined	KIN	Other
ENST00000460097.5	75.7454	-0.30441	1.80431	-0.168712	0.866023	0.960538	ENST00000460097	PRPF31_RP	ENSG00000140931	NA	protein_coding	CMTM3	Other
ENST00000460120.5	831.927	-0.962414	0.5566	-1.7291	0.083792	0.371625	ENST00000460120	PRPF31_RP	ENSG00000163755	NA	protein_coding	HPS3	Other
ENST00000460184.2	124.229	-0.0842064	0.635825	-0.132436	0.894639	0.968695	ENST00000460184	PRPF31_RP	ENSG00000127952	NA	protein_coding_CDS_not_defined	STYXL1	Other
ENST00000460189.1	92.6735	-0.735007	0.688135	-1.06811	0.285469	0.634679	ENST00000460189	PRPF31_RP	ENSG00000142657	NA	protein_coding	PGD	Other
ENST00000460231.5	1367.82	1.60558	0.725534	2.21296	0.0269002	0.217767	ENST00000460231	PRPF31_RP	ENSG00000081154	NA	nonsense_mediated_decay	PCNP	NMD
ENST00000460236.5	100.962	0.398566	0.588253	0.677543	0.498062	0.793269	ENST00000460236	PRPF31_RP	ENSG00000129292	NA	nonsense_mediated_decay	PHF20L1	NMD
ENST00000460240.5	110.515	1.47174	0.932081	1.57898	0.114341	0.427902	ENST00000460240	PRPF31_RP	ENSG00000215077	NA	retained_intron	BRD2	Other
ENST00000460252.5	33.0561	0.323545	0.631866	0.512047	0.608618	0.856113	ENST00000460252	PRPF31_RP	ENSG00000214941	NA	nonsense_mediated_decay	ZSWIM7	Other
ENST00000460258.5	29.1462	0.0569503	0.741827	0.0767703	0.938806	0.98258	ENST00000460258	PRPF31_RP	ENSG00000101361	NA	protein_coding_CDS_not_defined	NOP56	Other
ENST00000460277.5	261.146	0.883619	0.513935	1.71932	0.0855559	0.37504	ENST00000460277	PRPF31_RP	ENSG00000117262	NA	nonsense_mediated_decay	GPR89A	NMD
ENST00000460289.5	38.9642	-1.86899	1.89753	-0.984962	0.324643	0.670256	ENST00000460289	PRPF31_RP	ENSG00000088179	NA	protein_coding_CDS_not_defined	PTPN4	Other
ENST00000460343.5	423.211	0.604426	0.509904	1.18537	0.235871	0.585787	ENST00000460343	PRPF31_RP	ENSG00000163931	NA	retained_intron	TKT	Other
ENST00000460360.1	105.96	-0.23746	0.445907	-0.532532	0.594357	0.848935	ENST00000460360	PRPF31_RP	ENSG00000163605	NA	protein_coding	PPP4R2	Other
ENST00000460378.1	134.88	0.805071	0.454461	1.77149	0.0764799	0.357349	ENST00000460378	PRPF31_RP	ENSG00000159023	NA	retained_intron	EPB41	Other
ENST00000460389.5	51.0962	-0.213254	0.631343	-0.337779	0.73553	0.911109	ENST00000460389	PRPF31_RP	ENSG00000101294	NA	protein_coding_CDS_not_defined	HM13	Other
ENST00000460557.1	51.376	0.531355	1.45319	0.365648	0.714628	0.902663	ENST00000460557	PRPF31_RP	ENSG00000159147	NA	retained_intron	DONSON	Other
ENST00000460560.5	152.355	0.359604	0.386773	0.929754	0.352498	0.697107	ENST00000460560	PRPF31_RP	ENSG00000157800	NA	retained_intron	SLC37A3	Other
ENST00000460583.1	107.776	-0.292569	0.600802	-0.486965	0.626283	0.864638	ENST00000460583	PRPF31_RP	ENSG00000162836	NA	retained_intron	ACP6	Other
ENST00000460584.1	78.5422	-0.325033	0.619335	-0.524809	0.599716	0.85179	ENST00000460584	PRPF31_RP	ENSG00000041802	NA	retained_intron	LSG1	Other
ENST00000460601.5	109.82	-1.1919	0.444983	-2.67853	0.00739469	0.112836	ENST00000460601	PRPF31_RP	ENSG00000101158	NA	nonsense_mediated_decay	NELFCD	NMD
ENST00000460638.1	502.38	-0.51059	0.448853	-1.13755	0.255311	0.606233	ENST00000460638	PRPF31_RP	ENSG00000100129	NA	retained_intron	EIF3L	Other
ENST00000460654.5	102.829	-0.266594	0.743018	-0.358799	0.719745	0.905002	ENST00000460654	PRPF31_RP	ENSG00000122952	NA	protein_coding_CDS_not_defined	ZWINT	Other
ENST00000460665.1	31.7801	0.462466	0.878269	0.526565	0.598496	0.851	ENST00000460665	PRPF31_RP	ENSG00000119777	NA	retained_intron	TMEM214	Other
ENST00000460679.5	78.109	0.235226	0.617454	0.380962	0.703232	0.898552	ENST00000460679	PRPF31_RP	ENSG00000154721	NA	nonsense_mediated_decay	JAM2	NMD
ENST00000460681.1	176.735	-0.431167	0.291836	-1.47743	0.13956	0.46686	ENST00000460681	PRPF31_RP	ENSG00000134815	NA	nonsense_mediated_decay	DHX34	NMD
ENST00000460696.1	40.4592	0.79681	0.879854	0.905616	0.365139	0.706423	ENST00000460696	PRPF31_RP	ENSG00000131697	NA	retained_intron	NPHP4	Other
ENST00000460749.1	233.724	-1.25261	0.470596	-2.66175	0.0077736	0.115928	ENST00000460749	PRPF31_RP	ENSG00000178425	NA	nonsense_mediated_decay	NT5DC1	NMD
ENST00000460760.1	227.25	-0.393987	0.384744	-1.02402	0.305824	0.654458	ENST00000460760	PRPF31_RP	ENSG00000114942	NA	retained_intron	EEF1B2	Other
ENST00000460761.1	37.5959	0.338938	0.847572	0.399893	0.689235	0.892863	ENST00000460761	PRPF31_RP	ENSG00000170889	NA	retained_intron	RPS9	Other
ENST00000460818.1	34.6322	-1.49787	1.29839	-1.15364	0.24865	0.598932	ENST00000460818	PRPF31_RP	ENSG00000121749	NA	protein_coding_CDS_not_defined	TBC1D15	Other
ENST00000460822.1	199.684	0.474918	0.690507	0.687781	0.491591	0.790076	ENST00000460822	PRPF31_RP	ENSG00000163755	NA	nonsense_mediated_decay	HPS3	NMD
ENST00000460843.6	3212.97	-0.472699	0.245321	-1.92686	0.0539969	0.304072	ENST00000460843	PRPF31_RP	ENSG00000181090	NM_024757.5	protein_coding	EHMT1	MANE
ENST00000460846.1	66.0317	1.28957	0.516478	2.49685	0.0125304	0.150295	ENST00000460846	PRPF31_RP	ENSG00000088448	NA	protein_coding_CDS_not_defined	ANKRD10	Other
ENST00000460903.2	33.8654	-0.0837163	1.27422	-0.0657001	0.947617	0.985143	ENST00000460903	PRPF31_RP	ENSG00000137207	NA	retained_intron	YIPF3	Other
ENST00000460911.5	478.951	-0.285484	0.343277	-0.831644	0.40561	0.735514	ENST00000460911	PRPF31_RP	ENSG00000106462	NA	protein_coding	EZH2	Other
ENST00000460940.6	92.0274	-0.223623	0.59463	-0.376071	0.706864	0.899861	ENST00000460940	PRPF31_RP	ENSG00000137074	NA	nonsense_mediated_decay	APTX	NMD
ENST00000461013.5	35.5935	-0.328778	0.587641	-0.559489	0.575828	0.838346	ENST00000461013	PRPF31_RP	ENSG00000197375	NA	retained_intron	SLC22A5	Other
ENST00000461020.5	42.6203	-1.03244	0.635002	-1.62589	0.103973	0.410379	ENST00000461020	PRPF31_RP	ENSG00000114388	NA	retained_intron	NPRL2	Other
ENST00000461073.6	26.235	0.967576	0.616297	1.56998	0.116419	0.431346	ENST00000461073	PRPF31_RP	ENSG00000204351	NA	nonsense_mediated_decay	SKIC2	NMD
ENST00000461133.8	579.956	0.49291	0.382702	1.28797	0.197755	0.543858	ENST00000461133	PRPF31_RP	ENSG00000163539	NA	protein_coding	CLASP2	Other
ENST00000461137.5	36.0706	1.41696	1.36619	1.03716	0.299661	0.648432	ENST00000461137	PRPF31_RP	ENSG00000135315	NA	protein_coding_CDS_not_defined	CEP162	Other
ENST00000461139.5	217.005	1.69333	0.821244	2.06191	0.0392162	0.262294	ENST00000461139	PRPF31_RP	ENSG00000163931	NA	protein_coding_CDS_not_defined	TKT	Other
ENST00000461209.5	110.123	-0.887391	0.719382	-1.23355	0.217372	0.565281	ENST00000461209	PRPF31_RP	ENSG00000105808	NA	protein_coding	RASA4	Other
ENST00000461211.5	99.8299	1.20096	0.522541	2.29831	0.0215442	0.197224	ENST00000461211	PRPF31_RP	ENSG00000088833	NA	protein_coding_CDS_not_defined	NSFL1C	Other
ENST00000461272.5	62.8758	1.02143	0.982064	1.04008	0.298301	0.647601	ENST00000461272	PRPF31_RP	ENSG00000101473	NA	nonsense_mediated_decay	ACOT8	NMD
ENST00000461283.5	1716.36	1.39535	1.58426	0.880758	0.378449	0.716847	ENST00000461283	PRPF31_RP	ENSG00000131051	NA	retained_intron	RBM39	Other
ENST00000461311.1	50.6379	0.249312	0.52107	0.478462	0.632322	0.867284	ENST00000461311	PRPF31_RP	ENSG00000171735	NA	nonsense_mediated_decay	CAMTA1	Other
ENST00000461330.5	78.0245	-1.01287	0.369268	-2.74291	0.00608974	0.101481	ENST00000461330	PRPF31_RP	ENSG00000115425	NA	retained_intron	PECR	Other
ENST00000461371.5	136.765	0.146187	0.367716	0.397554	0.690959	0.893737	ENST00000461371	PRPF31_RP	ENSG00000119004	NA	protein_coding_CDS_not_defined	CYP20A1	Other
ENST00000461415.5	38.6463	0.0752478	0.92553	0.0813024	0.935201	0.981856	ENST00000461415	PRPF31_RP	ENSG00000214160	NA	retained_intron	ALG3	Other
ENST00000461434.1	24.3472	0.164381	0.817925	0.200973	0.84072	0.950724	ENST00000461434	PRPF31_RP	ENSG00000159352	NA	retained_intron	PSMD4	Other
ENST00000461507.5	144.561	-1.88103	1.0982	-1.71283	0.0867445	0.377455	ENST00000461507	PRPF31_RP	ENSG00000160752	NA	retained_intron	FDPS	Other
ENST00000461564.6	94.5737	-0.546948	0.452223	-1.20947	0.226484	0.575375	ENST00000461564	PRPF31_RP	ENSG00000143537	NA	retained_intron	ADAM15	Other
ENST00000461591.5	116.879	0.0126291	0.757791	0.0166656	0.986703	0.99669	ENST00000461591	PRPF31_RP	ENSG00000163714	NA	retained_intron	U2SURP	Other
ENST00000461612.1	38.4612	0.657285	0.736669	0.892239	0.372265	0.711464	ENST00000461612	PRPF31_RP	ENSG00000112739	NA	protein_coding_CDS_not_defined	PRPF4B	Other
ENST00000461641.5	223.774	-0.329644	0.360039	-0.91558	0.359887	0.702094	ENST00000461641	PRPF31_RP	ENSG00000124181	NA	retained_intron	PLCG1	Other
ENST00000461669.5	27.873	1.86619	0.994005	1.87744	0.0604572	0.321485	ENST00000461669	PRPF31_RP	ENSG00000101901	NA	protein_coding_CDS_not_defined	ALG13	Other
ENST00000461690.5	42.0974	0.0268012	0.50272	0.0533123	0.957483	0.988386	ENST00000461690	PRPF31_RP	ENSG00000122026	NA	nonsense_mediated_decay	RPL21	Other
ENST00000461692.5	63.5166	0.808859	0.677402	1.19406	0.232455	0.581915	ENST00000461692	PRPF31_RP	ENSG00000168291	NA	retained_intron	PDHB	Other
ENST00000461757.1	106.492	-0.169268	0.515396	-0.328424	0.742591	0.913782	ENST00000461757	PRPF31_RP	ENSG00000138074	NA	retained_intron	SLC5A6	Other
ENST00000461804.5	49.137	-0.212271	0.699692	-0.303378	0.761602	0.92144	ENST00000461804	PRPF31_RP	ENSG00000163660	NA	protein_coding	CCNL1	Other
ENST00000461811.5	217.448	-0.278506	0.384903	-0.723574	0.469327	0.776703	ENST00000461811	PRPF31_RP	ENSG00000148341	NA	retained_intron	SH3GLB2	Other
ENST00000461845.1	34.5972	-0.142112	0.685562	-0.207293	0.835781	0.948843	ENST00000461845	PRPF31_RP	ENSG00000168894	NA	retained_intron	RNF181	Other
ENST00000461849.1	133.079	0.49423	0.593866	0.832224	0.405282	0.735361	ENST00000461849	PRPF31_RP	ENSG00000131051	NA	retained_intron	RBM39	Other
ENST00000461888.5	41.2615	-0.649166	0.651561	-0.996324	0.319093	0.665408	ENST00000461888	PRPF31_RP	ENSG00000132716	NA	nonsense_mediated_decay	DCAF8	NMD
ENST00000461912.1	39.2031	-0.431941	0.53091	-0.813586	0.415882	0.74164	ENST00000461912	PRPF31_RP	ENSG00000129103	NA	retained_intron	SUMF2	Other
ENST00000461916.6	327.841	0.589792	0.881605	0.668998	0.503497	0.796136	ENST00000461916	PRPF31_RP	ENSG00000144029	NA	retained_intron	MRPS5	Other
ENST00000461932.5	34.17	1.94297	0.725805	2.67699	0.00742872	0.112991	ENST00000461932	PRPF31_RP	ENSG00000147996	NA	retained_intron	ZNG1E	Other
ENST00000461952.1	113.06	-0.0501358	0.719455	-0.0696859	0.944444	0.984181	ENST00000461952	PRPF31_RP	ENSG00000122406	NA	retained_intron	RPL5	Other
ENST00000461967.1	29.5749	0.35419	0.608244	0.582316	0.560354	0.829745	ENST00000461967	PRPF31_RP	ENSG00000100316	NA	retained_intron	RPL3	Other
ENST00000461981.5	96.5351	0.313092	0.695533	0.450147	0.652604	0.876412	ENST00000461981	PRPF31_RP	ENSG00000013441	NA	retained_intron	CLK1	Other
ENST00000461988.6	5101.39	-0.724004	0.340683	-2.12515	0.0335737	0.243764	ENST00000461988	PRPF31_RP	ENSG00000127948	NM_001395413.1	protein_coding	POR	MANE
ENST00000461999.1	42.3317	-0.455941	1.74378	-0.261467	0.793732	0.934136	ENST00000461999	PRPF31_RP	ENSG00000172269	NA	retained_intron	DPAGT1	Other
ENST00000462030.5	40.2649	-0.308772	0.679202	-0.45461	0.64939	0.875345	ENST00000462030	PRPF31_RP	ENSG00000163755	NA	retained_intron	HPS3	Other
ENST00000462037.6	25.1693	-0.157549	0.794823	-0.198219	0.842873	0.951316	ENST00000462037	PRPF31_RP	ENSG00000171163	NA	retained_intron	ZNF692	Other
ENST00000462039.5	28.4876	1.83475	2.58936	0.70857	0.478591	0.782492	ENST00000462039	PRPF31_RP	ENSG00000135297	NA	retained_intron	MTO1	Other
ENST00000462119.5	89.019	2.83228	1.00883	2.80748	0.0049931	0.0904938	ENST00000462119	PRPF31_RP	ENSG00000009413	NA	protein_coding_CDS_not_defined	REV3L	Other
ENST00000462138.6	432.626	0.400824	0.83709	0.47883	0.632059	0.867222	ENST00000462138	PRPF31_RP	ENSG00000163931	NM_001064.4	protein_coding	TKT	MANE
ENST00000462189.1	206.905	0.473637	0.61686	0.767818	0.442595	0.759739	ENST00000462189	PRPF31_RP	ENSG00000115275	NA	retained_intron	MOGS	Other
ENST00000462212.5	61.1975	1.57315	0.645177	2.43832	0.0147558	0.164368	ENST00000462212	PRPF31_RP	ENSG00000205726	NA	retained_intron	ITSN1	Other
ENST00000462288.5	28.3029	1.16377	0.626324	1.85809	0.063156	0.327161	ENST00000462288	PRPF31_RP	ENSG00000214026	NA	protein_coding_CDS_not_defined	MRPL23	Other
ENST00000462295.5	66.7429	-0.402032	0.614413	-0.654335	0.512896	0.801954	ENST00000462295	PRPF31_RP	ENSG00000163608	NA	nonsense_mediated_decay	NEPRO	Other
ENST00000462324.2	104.32	1.10985	0.528896	2.09843	0.0358673	0.252093	ENST00000462324	PRPF31_RP	ENSG00000092621	NA	protein_coding_CDS_not_defined	PHGDH	Other
ENST00000462332.1	36.6376	0.0173585	0.84425	0.0205609	0.983596	0.995704	ENST00000462332	PRPF31_RP	ENSG00000100226	NA	retained_intron	GTPBP1	Other
ENST00000462381.1	28.615	-1.67343	1.0127	-1.65244	0.0984451	0.400451	ENST00000462381	PRPF31_RP	ENSG00000106077	NA	retained_intron	ABHD11	Other
ENST00000462420.2	54.9901	0.029599	0.727435	0.0406896	0.967543	0.991368	ENST00000462420	PRPF31_RP	ENSG00000128602	NA	nonsense_mediated_decay	SMO	Other
ENST00000462432.5	162.893	0.554129	0.365421	1.51641	0.129416	0.452437	ENST00000462432	PRPF31_RP	ENSG00000127054	NA	protein_coding_CDS_not_defined	INTS11	Other
ENST00000462436.1	48.5862	0.606473	0.62178	0.975383	0.32937	0.674635	ENST00000462436	PRPF31_RP	ENSG00000070669	NA	retained_intron	ASNS	Other
ENST00000462439.5	47.3161	-0.591779	0.907256	-0.652274	0.514224	0.802641	ENST00000462439	PRPF31_RP	ENSG00000164062	NA	retained_intron	APEH	Other
ENST00000462443.2	97.2805	0.317233	1.52287	0.208313	0.834984	0.948555	ENST00000462443	PRPF31_RP	ENSG00000115275	NA	protein_coding	MOGS	Other
ENST00000462460.6	408.764	2.73018	1.61706	1.68836	0.0913427	0.387301	ENST00000462460	PRPF31_RP	ENSG00000116584	NA	protein_coding	ARHGEF2	Other
ENST00000462484.5	35.9291	-1.42933	0.629096	-2.27203	0.0230845	0.20321	ENST00000462484	PRPF31_RP	ENSG00000181090	NA	protein_coding	EHMT1	Other
ENST00000462490.5	253.318	-0.952748	0.385976	-2.46842	0.0135712	0.157032	ENST00000462490	PRPF31_RP	ENSG00000188690	NA	protein_coding	UROS	Other
ENST00000462539.1	29.1349	-0.0591999	2.03777	-0.0290513	0.976824	0.994301	ENST00000462539	PRPF31_RP	ENSG00000198911	NA	retained_intron	SREBF2	Other
ENST00000462546.5	256.72	0.421413	0.528434	0.797475	0.425175	0.748042	ENST00000462546	PRPF31_RP	ENSG00000188732	NA	retained_intron	FAM221A	Other
ENST00000462550.5	23.8796	0.37957	0.911493	0.416427	0.677097	0.887033	ENST00000462550	PRPF31_RP	ENSG00000163938	NA	retained_intron	GNL3	Other
ENST00000462630.5	200.827	-1.02961	0.694413	-1.4827	0.138153	0.464824	ENST00000462630	PRPF31_RP	ENSG00000101361	NA	protein_coding_CDS_not_defined	NOP56	Other
ENST00000462641.1	60.2833	0.254185	0.578773	0.439179	0.660532	0.880404	ENST00000462641	PRPF31_RP	ENSG00000100353	NA	retained_intron	EIF3D	Other
ENST00000462665.5	27.1906	0.0943605	0.60502	0.155962	0.876063	0.964104	ENST00000462665	PRPF31_RP	ENSG00000161202	NA	protein_coding_CDS_not_defined	DVL3	Other
ENST00000462710.5	239.197	0.905014	0.630244	1.43598	0.151009	0.48451	ENST00000462710	PRPF31_RP	ENSG00000133226	NA	retained_intron	SRRM1	Other
ENST00000462759.5	187.805	-1.16973	0.535044	-2.18624	0.0287983	0.22513	ENST00000462759	PRPF31_RP	ENSG00000117859	NA	protein_coding	OSBPL9	Other
ENST00000462783.1	24.053	-0.260062	0.804468	-0.323272	0.74649	0.915364	ENST00000462783	PRPF31_RP	ENSG00000143436	NA	retained_intron	MRPL9	Other
ENST00000462784.1	45.6825	-0.0735393	0.507899	-0.144791	0.884876	0.966944	ENST00000462784	PRPF31_RP	ENSG00000085662	NA	retained_intron	AKR1B1	Other
ENST00000462788.6	460.966	-0.63135	0.260937	-2.41955	0.0155396	0.16911	ENST00000462788	PRPF31_RP	ENSG00000121749	NA	nonsense_mediated_decay	TBC1D15	NMD
ENST00000462878.1	24.5549	1.49205	0.835721	1.78534	0.0742061	0.353065	ENST00000462878	PRPF31_RP	ENSG00000163539	NA	retained_intron	CLASP2	Other
ENST00000462894.1	29.0874	-1.41033	1.35078	-1.04409	0.296445	0.645819	ENST00000462894	PRPF31_RP	ENSG00000242372	NA	protein_coding_CDS_not_defined	EIF6	Other
ENST00000462897.2	32.8825	1.11841	0.684633	1.63359	0.102345	0.407176	ENST00000462897	PRPF31_RP	ENSG00000135968	NA	protein_coding	GCC2	Other
ENST00000462900.2	109.984	0.580286	0.900229	0.644598	0.519188	0.805376	ENST00000462900	PRPF31_RP	ENSG00000117262	NA	protein_coding	GPR89A	Other
ENST00000462942.3	41.927	0.281835	0.445116	0.633173	0.526621	0.808995	ENST00000462942	PRPF31_RP	ENSG00000181090	NA	nonsense_mediated_decay	EHMT1	Other
ENST00000462949.5	228.061	0.473745	0.260016	1.82198	0.0684575	0.340075	ENST00000462949	PRPF31_RP	ENSG00000111785	NA	nonsense_mediated_decay	RIC8B	NMD
ENST00000462967.5	34.7519	0.145941	0.721391	0.202306	0.839678	0.95026	ENST00000462967	PRPF31_RP	ENSG00000101365	NA	retained_intron	IDH3B	Other
ENST00000462970.5	43.005	0.255504	0.59907	0.426501	0.669743	0.883544	ENST00000462970	PRPF31_RP	ENSG00000159352	NA	retained_intron	PSMD4	Other
ENST00000462990.5	39.4093	-0.162404	1.45354	-0.11173	0.911037	0.974351	ENST00000462990	PRPF31_RP	ENSG00000105568	NA	protein_coding	PPP2R1A	Other
ENST00000463004.5	1716.25	0.600295	0.535105	1.12183	0.261936	0.613344	ENST00000463004	PRPF31_RP	ENSG00000131051	NA	retained_intron	RBM39	Other
ENST00000463077.5	171.89	-0.991327	0.39184	-2.52993	0.0114085	0.14322	ENST00000463077	PRPF31_RP	ENSG00000114744	NA	retained_intron	COMMD2	Other
ENST00000463088.5	444.913	-0.116628	0.397754	-0.293217	0.769356	0.924566	ENST00000463088	PRPF31_RP	ENSG00000124596	NA	protein_coding	OARD1	Other
ENST00000463089.6	75.717	0.247208	0.490902	0.50358	0.614557	0.859351	ENST00000463089	PRPF31_RP	ENSG00000151923	NA	protein_coding_CDS_not_defined	TIAL1	Other
ENST00000463092.5	32.0985	0.255522	0.672767	0.379808	0.704088	0.898804	ENST00000463092	PRPF31_RP	ENSG00000126088	NA	retained_intron	UROD	Other
ENST00000463098.5	27.0664	0.558802	0.641508	0.871076	0.383713	0.720692	ENST00000463098	PRPF31_RP	ENSG00000131051	NA	protein_coding_CDS_not_defined	RBM39	Other
ENST00000463144.5	30.6203	1.55215	1.85721	0.835741	0.4033	0.733913	ENST00000463144	PRPF31_RP	ENSG00000204410	NA	nonsense_mediated_decay	MSH5	NMD
ENST00000463155.5	40.3556	-4.10711	1.57104	-2.61426	0.00894201	0.124957	ENST00000463155	PRPF31_RP	ENSG00000054277	NA	protein_coding_CDS_not_defined	OPN3	Other
ENST00000463156.1	156.333	0.725176	0.43597	1.66336	0.0962403	0.396423	ENST00000463156	PRPF31_RP	ENSG00000088448	NA	protein_coding_CDS_not_defined	ANKRD10	Other
ENST00000463194.1	26.5295	-1.13639	0.530876	-2.1406	0.0323067	0.239076	ENST00000463194	PRPF31_RP	ENSG00000049541	NA	nonsense_mediated_decay	RFC2	NMD
ENST00000463260.5	80.2995	0.456907	0.690599	0.66161	0.508221	0.799383	ENST00000463260	PRPF31_RP	ENSG00000221978	NA	retained_intron	CCNL2	Other
ENST00000463328.5	511.637	-0.0918624	0.659235	-0.139347	0.889176	0.967784	ENST00000463328	PRPF31_RP	ENSG00000136527	NA	retained_intron	TRA2B	Other
ENST00000463370.5	497.888	0.123908	0.55297	0.224077	0.822697	0.943895	ENST00000463370	PRPF31_RP	ENSG00000124164	NA	protein_coding_CDS_not_defined	VAPB	Other
ENST00000463378.5	27.951	-0.520136	0.54122	-0.961043	0.336531	0.681857	ENST00000463378	PRPF31_RP	ENSG00000162521	NA	protein_coding	RBBP4	Other
ENST00000463406.5	127.306	-0.235997	1.10102	-0.214344	0.830279	0.947249	ENST00000463406	PRPF31_RP	ENSG00000214253	NA	protein_coding_CDS_not_defined	FIS1	Other
ENST00000463411.1	126.721	0.0516998	0.389834	0.13262	0.894494	0.968695	ENST00000463411	PRPF31_RP	ENSG00000196923	NA	retained_intron	PDLIM7	Other
ENST00000463417.5	37.3957	1.13554	0.501299	2.26519	0.0235011	0.204931	ENST00000463417	PRPF31_RP	ENSG00000131375	NA	retained_intron	CAPN7	Other
ENST00000463423.6	44.0155	-3.15013	1.10246	-2.85738	0.00427161	0.0828941	ENST00000463423	PRPF31_RP	ENSG00000171793	NA	nonsense_mediated_decay	CTPS1	Other
ENST00000463496.1	60.0994	-0.736599	0.846122	-0.870559	0.383995	0.72086	ENST00000463496	PRPF31_RP	ENSG00000106546	NA	nonsense_mediated_decay	AHR	NMD
ENST00000463519.5	122.602	0.335367	0.517343	0.64825	0.516824	0.804237	ENST00000463519	PRPF31_RP	ENSG00000171163	NA	nonsense_mediated_decay	ZNF692	Other
ENST00000463525.1	24.9605	0.359894	0.564707	0.637312	0.523922	0.807787	ENST00000463525	PRPF31_RP	ENSG00000184205	NA	retained_intron	TSPYL2	Other
ENST00000463533.1	26.9276	1.9294	1.16987	1.64924	0.0990981	0.401206	ENST00000463533	PRPF31_RP	ENSG00000206560	NA	retained_intron	ANKRD28	Other
ENST00000463563.6	789.552	0.0139786	0.600174	0.0232909	0.981418	0.995231	ENST00000463563	PRPF31_RP	ENSG00000163714	NA	nonsense_mediated_decay	U2SURP	Other
ENST00000463589.5	40.6488	0.658901	0.533655	1.2347	0.216944	0.564872	ENST00000463589	PRPF31_RP	ENSG00000059769	NA	nonsense_mediated_decay	DNAJC25	NMD
ENST00000463593.6	56.1031	-0.483545	0.796787	-0.606869	0.543938	0.819266	ENST00000463593	PRPF31_RP	ENSG00000198000	NA	retained_intron	NOL8	Other
ENST00000463598.1	136.669	-1.15581	0.455014	-2.54016	0.0110803	0.141166	ENST00000463598	PRPF31_RP	ENSG00000101247	NA	protein_coding	NDUFAF5	Other
ENST00000463634.6	85.7947	0.015482	0.600093	0.0257993	0.979417	0.99497	ENST00000463634	PRPF31_RP	ENSG00000112739	NA	retained_intron	PRPF4B	Other
ENST00000463639.2	682.949	-3.07683	0.285028	-10.7948	3.64077e-27	1.45468e-23	ENST00000463639	PRPF31_RP	ENSG00000204256	NA	protein_coding_CDS_not_defined	BRD2	Other
ENST00000463666.5	102.613	0.238788	0.498611	0.478906	0.632006	0.867186	ENST00000463666	PRPF31_RP	ENSG00000151657	NA	protein_coding_CDS_not_defined	KIN	Other
ENST00000463726.1	59.1288	0.41704	0.656138	0.635599	0.525038	0.808222	ENST00000463726	PRPF31_RP	ENSG00000163162	NA	retained_intron	RNF149	Other
ENST00000463741.1	41.469	0.0951505	0.773816	0.122963	0.902137	0.971609	ENST00000463741	PRPF31_RP	ENSG00000198911	NA	retained_intron	SREBF2	Other
ENST00000463805.5	37.397	-0.524777	0.533951	-0.982818	0.325697	0.671258	ENST00000463805	PRPF31_RP	ENSG00000155542	NA	protein_coding_CDS_not_defined	SETD9	Other
ENST00000463826.5	54.5801	0.0867773	0.740315	0.117217	0.906688	0.972917	ENST00000463826	PRPF31_RP	ENSG00000144395	NA	retained_intron	CCDC150	Other
ENST00000463836.1	1900.36	-0.744895	0.690872	-1.0782	0.280946	0.630674	ENST00000463836	PRPF31_RP	ENSG00000163584	NA	protein_coding	RPL22L1	Other
ENST00000463900.5	417.484	-0.0800832	0.57709	-0.138771	0.889631	0.967867	ENST00000463900	PRPF31_RP	ENSG00000115307	NA	retained_intron	AUP1	Other
ENST00000463909.1	88.0829	0.474302	0.461156	1.02851	0.303711	0.652496	ENST00000463909	PRPF31_RP	ENSG00000099949	NA	retained_intron	LZTR1	Other
ENST00000463954.1	174.633	-0.0656769	0.622697	-0.105472	0.916001	0.975937	ENST00000463954	PRPF31_RP	ENSG00000103037	NA	retained_intron	SETD6	Other
ENST00000463995.5	44.6567	-0.110341	0.682693	-0.161626	0.8716	0.962855	ENST00000463995	PRPF31_RP	ENSG00000164062	NA	retained_intron	APEH	Other
ENST00000463998.3	199.372	0.79579	0.42768	1.86071	0.0627847	0.326279	ENST00000463998	PRPF31_RP	ENSG00000106976	NA	retained_intron	DNM1	Other
ENST00000464004.2	149.987	-0.263641	0.36936	-0.713777	0.475365	0.780462	ENST00000464004	PRPF31_RP	ENSG00000081721	NA	nonsense_mediated_decay	DUSP12	NMD
ENST00000464036.5	33.5783	-1.40078	0.882769	-1.58681	0.112557	0.424731	ENST00000464036	PRPF31_RP	ENSG00000160087	NA	nonsense_mediated_decay	UBE2J2	Other
ENST00000464040.1	110.452	-0.605045	0.541644	-1.11705	0.263972	0.614934	ENST00000464040	PRPF31_RP	ENSG00000137274	NA	protein_coding_CDS_not_defined	BPHL	Other
ENST00000464087.6	581.543	0.659517	0.49918	1.3212	0.186434	0.530588	ENST00000464087	PRPF31_RP	ENSG00000003756	NA	retained_intron	RBM5	Other
ENST00000464099.5	310.555	-0.837887	0.412255	-2.03245	0.0421083	0.27096	ENST00000464099	PRPF31_RP	ENSG00000203791	NA	nonsense_mediated_decay	EEF1AKMT2	NMD
ENST00000464134.1	109.189	1.58393	0.525344	3.01503	0.00256957	0.0613381	ENST00000464134	PRPF31_RP	ENSG00000130702	NA	retained_intron	LAMA5	Other
ENST00000464139.5	37.0348	-0.304756	0.476425	-0.639672	0.522386	0.807112	ENST00000464139	PRPF31_RP	ENSG00000126216	NA	protein_coding	TUBGCP3	Other
ENST00000464190.6	284.418	-0.283374	0.641639	-0.441641	0.658749	0.87955	ENST00000464190	PRPF31_RP	ENSG00000132780	NA	retained_intron	NASP	Other
ENST00000464256.1	327.496	0.221221	0.370833	0.59655	0.550808	0.823794	ENST00000464256	PRPF31_RP	ENSG00000159086	NA	retained_intron	PAXBP1	Other
ENST00000464269.5	30.7703	-1.16262	1.51846	-0.76566	0.443878	0.760528	ENST00000464269	PRPF31_RP	ENSG00000101247	NA	protein_coding_CDS_not_defined	NDUFAF5	Other
ENST00000464283.5	85.8816	0.303315	0.471577	0.643192	0.520099	0.805835	ENST00000464283	PRPF31_RP	ENSG00000171793	NA	protein_coding_CDS_not_defined	CTPS1	Other
ENST00000464308.1	47.1437	-1.02453	0.906413	-1.13031	0.258346	0.60954	ENST00000464308	PRPF31_RP	ENSG00000255529	NA	protein_coding_CDS_not_defined	POLR2M	Other
ENST00000464316.5	371.405	0.662847	0.399175	1.66054	0.096805	0.39732	ENST00000464316	PRPF31_RP	ENSG00000163660	NA	retained_intron	CCNL1	Other
ENST00000464362.5	114.492	0.486328	0.350347	1.38813	0.165097	0.503858	ENST00000464362	PRPF31_RP	ENSG00000100099	NA	nonsense_mediated_decay	HPS4	Other
ENST00000464497.5	30.8533	0.439198	0.616592	0.712299	0.476279	0.780875	ENST00000464497	PRPF31_RP	ENSG00000122705	NA	nonsense_mediated_decay	CLTA	NMD
ENST00000464538.1	40.6721	0.265727	0.802084	0.331296	0.740421	0.913176	ENST00000464538	PRPF31_RP	ENSG00000138074	NA	retained_intron	SLC5A6	Other
ENST00000464539.1	45.2416	1.54833	0.629826	2.45835	0.0139578	0.159506	ENST00000464539	PRPF31_RP	ENSG00000090905	NA	retained_intron	TNRC6A	Other
ENST00000464579.1	87.6718	0.841334	0.624419	1.34739	0.177855	0.520256	ENST00000464579	PRPF31_RP	ENSG00000088448	NA	protein_coding_CDS_not_defined	ANKRD10	Other
ENST00000464632.6	50.8826	-1.39576	0.738098	-1.89102	0.0586215	0.316519	ENST00000464632	PRPF31_RP	ENSG00000137074	NA	nonsense_mediated_decay	APTX	Other
ENST00000464679.5	56.2034	0.187491	0.665817	0.281595	0.778254	0.928329	ENST00000464679	PRPF31_RP	ENSG00000163660	NA	retained_intron	CCNL1	Other
ENST00000464685.1	121.062	0.113752	0.729041	0.15603	0.87601	0.964104	ENST00000464685	PRPF31_RP	ENSG00000158411	NA	retained_intron	MITD1	Other
ENST00000464702.6	72.3857	0.882753	0.515257	1.71323	0.0866706	0.377335	ENST00000464702	PRPF31_RP	ENSG00000140992	NA	protein_coding_CDS_not_defined	PDPK1	Other
ENST00000464711.5	117.493	0.355357	0.531807	0.668206	0.504002	0.796655	ENST00000464711	PRPF31_RP	ENSG00000007392	NA	retained_intron	LUC7L	Other
ENST00000464716.6	97.8223	2.19874	0.601695	3.65425	0.000257936	0.0136282	ENST00000464716	PRPF31_RP	ENSG00000138326	NA	protein_coding	RPS24	Other
ENST00000464717.5	26.9798	0.17946	0.521228	0.344302	0.730619	0.909131	ENST00000464717	PRPF31_RP	ENSG00000157212	NA	retained_intron	PAXIP1	Other
ENST00000464720.5	207.883	0.435819	0.532596	0.818293	0.41319	0.740117	ENST00000464720	PRPF31_RP	ENSG00000186501	NA	nonsense_mediated_decay	TMEM222	NMD
ENST00000464728.5	124.706	-0.143616	0.553171	-0.259622	0.795155	0.934647	ENST00000464728	PRPF31_RP	ENSG00000127586	NA	retained_intron	CHTF18	Other
ENST00000464744.5	123.411	-0.532476	1.54174	-0.345373	0.729814	0.908865	ENST00000464744	PRPF31_RP	ENSG00000102710	NA	protein_coding	SUPT20H	Other
ENST00000464750.5	362.68	1.0181	0.723694	1.40681	0.159484	0.496404	ENST00000464750	PRPF31_RP	ENSG00000160201	NA	nonsense_mediated_decay	U2AF1	NMD
ENST00000464790.1	55.6668	0.837602	0.426407	1.96433	0.0494921	0.291724	ENST00000464790	PRPF31_RP	ENSG00000100129	NA	protein_coding_CDS_not_defined	EIF3L	Other
ENST00000464873.5	23.9616	0.267343	0.917673	0.291327	0.770801	0.924731	ENST00000464873	PRPF31_RP	ENSG00000175792	NA	protein_coding	RUVBL1	Other
ENST00000464887.1	63.5031	-0.303136	0.796899	-0.380394	0.703653	0.898721	ENST00000464887	PRPF31_RP	ENSG00000115307	NA	retained_intron	AUP1	Other
ENST00000464889.7	734.242	0.104317	0.4226	0.246845	0.805028	0.93833	ENST00000464889	PRPF31_RP	ENSG00000120265	NM_001360452.2	protein_coding	PCMT1	MANE
ENST00000464920.2	484.197	0.0236277	0.637351	0.0370717	0.970428	0.992396	ENST00000464920	PRPF31_RP	ENSG00000074800	NA	retained_intron	ENO1	Other
ENST00000464942.7	1367.8	0.0280017	0.26501	0.105663	0.91585	0.97591	ENST00000464942	PRPF31_RP	ENSG00000184047	NM_001371333.1	protein_coding	DIABLO	MANE
ENST00000464961.1	83.7274	1.12266	0.614949	1.82562	0.0679073	0.338697	ENST00000464961	PRPF31_RP	ENSG00000163539	NA	retained_intron	CLASP2	Other
ENST00000464962.6	537.195	0.18268	1.04772	0.17436	0.861583	0.958682	ENST00000464962	PRPF31_RP	ENSG00000172053	NA	protein_coding	QARS1	Other
ENST00000465003.6	36.6418	5.72646	1.3734	4.16955	3.05202e-05	0.00288233	ENST00000465003	PRPF31_RP	ENSG00000137074	NA	nonsense_mediated_decay	APTX	Other
ENST00000465029.5	76.1771	0.0477742	0.615865	0.0775725	0.938168	0.982452	ENST00000465029	PRPF31_RP	ENSG00000169679	NA	retained_intron	BUB1	Other
ENST00000465065.5	32.545	-0.765254	0.972214	-0.787125	0.431209	0.752176	ENST00000465065	PRPF31_RP	ENSG00000163728	NA	nonsense_mediated_decay	TTC14	NMD
ENST00000465076.5	227.382	-0.0713805	0.314032	-0.227303	0.820188	0.942986	ENST00000465076	PRPF31_RP	ENSG00000176986	NA	nonsense_mediated_decay	SEC24C	NMD
ENST00000465085.2	62.4902	-0.433305	0.615979	-0.703441	0.481781	0.784172	ENST00000465085	PRPF31_RP	ENSG00000119688	NA	retained_intron	ABCD4	Other
ENST00000465122.5	233.876	-0.461403	0.502221	-0.918724	0.35824	0.701193	ENST00000465122	PRPF31_RP	ENSG00000170248	NA	retained_intron	PDCD6IP	Other
ENST00000465155.5	134.075	1.64675	0.723891	2.27486	0.0229143	0.202667	ENST00000465155	PRPF31_RP	ENSG00000162772	NA	retained_intron	ATF3	Other
ENST00000465222.1	50.7935	-0.521297	0.464979	-1.12112	0.262237	0.613446	ENST00000465222	PRPF31_RP	ENSG00000156976	NA	retained_intron	EIF4A2	Other
ENST00000465250.6	205.638	0.523219	0.498959	1.04862	0.294352	0.644013	ENST00000465250	PRPF31_RP	ENSG00000214046	NA	nonsense_mediated_decay	SMIM7	NMD
ENST00000465315.1	66.402	-0.36103	0.620118	-0.582196	0.560435	0.829785	ENST00000465315	PRPF31_RP	ENSG00000136710	NA	retained_intron	CCDC115	Other
ENST00000465325.1	270.916	-1.49749	0.7208	-2.07753	0.0377524	0.257922	ENST00000465325	PRPF31_RP	ENSG00000188846	NA	retained_intron	RPL14	Other
ENST00000465334.1	38.0772	-0.674059	0.435255	-1.54865	0.121465	0.438998	ENST00000465334	PRPF31_RP	ENSG00000178026	NA	retained_intron	LRRC75B	Other
ENST00000465351.5	223.631	-0.112034	0.916368	-0.122259	0.902694	0.971637	ENST00000465351	PRPF31_RP	ENSG00000085662	NA	retained_intron	AKR1B1	Other
ENST00000465378.6	66.4578	-0.110499	0.555325	-0.19898	0.842278	0.951047	ENST00000465378	PRPF31_RP	ENSG00000100416	NA	retained_intron	TRMU	Other
ENST00000465379.1	28.5196	1.40029	0.776397	1.80357	0.0712987	0.3465	ENST00000465379	PRPF31_RP	ENSG00000172845	NA	retained_intron	SP3	Other
ENST00000465412.5	43.6287	-1.17919	1.30075	-0.906549	0.364645	0.706123	ENST00000465412	PRPF31_RP	ENSG00000152061	NA	protein_coding	RABGAP1L	Other
ENST00000465421.5	43.1718	-0.0411557	0.805869	-0.05107	0.95927	0.989203	ENST00000465421	PRPF31_RP	ENSG00000160584	NA	retained_intron	SIK3	Other
ENST00000465445.6	142.424	1.0043	0.369157	2.72052	0.00651786	0.105271	ENST00000465445	PRPF31_RP	ENSG00000213983	NA	retained_intron	AP1G2	Other
ENST00000465471.5	61.2593	-0.405585	0.449526	-0.902249	0.366924	0.707401	ENST00000465471	PRPF31_RP	ENSG00000165480	NA	nonsense_mediated_decay	SKA3	NMD
ENST00000465494.5	48.5578	-0.454978	0.582601	-0.780943	0.434836	0.75456	ENST00000465494	PRPF31_RP	ENSG00000189077	NA	retained_intron	TMEM120A	Other
ENST00000465514.1	46.555	0.309781	0.695033	0.445706	0.655809	0.87794	ENST00000465514	PRPF31_RP	ENSG00000168883	NA	protein_coding_CDS_not_defined	USP39	Other
ENST00000465567.1	147.967	0.557874	0.437141	1.27619	0.201889	0.54782	ENST00000465567	PRPF31_RP	ENSG00000011295	NA	retained_intron	TTC19	Other
ENST00000465571.2	82.755	0.0371325	0.687992	0.0539723	0.956957	0.988236	ENST00000465571	PRPF31_RP	ENSG00000124181	NA	retained_intron	PLCG1	Other
ENST00000465588.2	46.9473	-0.606909	0.698048	-0.869439	0.384607	0.721344	ENST00000465588	PRPF31_RP	ENSG00000176261	NA	protein_coding	ZBTB8OS	Other
ENST00000465618.5	77.5185	0.421585	0.403752	1.04417	0.296408	0.645819	ENST00000465618	PRPF31_RP	ENSG00000100316	NA	protein_coding_CDS_not_defined	RPL3	Other
ENST00000465625.1	31.9007	0.00962035	1.06415	0.00904044	0.992787	0.997818	ENST00000465625	PRPF31_RP	ENSG00000163728	NA	protein_coding_CDS_not_defined	TTC14	Other
ENST00000465632.5	25.3044	-0.731682	1.37694	-0.531384	0.595153	0.849177	ENST00000465632	PRPF31_RP	ENSG00000142657	NA	protein_coding	PGD	Other
ENST00000465692.2	49.9528	2.18641	0.876802	2.49362	0.0126449	0.151163	ENST00000465692	PRPF31_RP	ENSG00000138326	NA	protein_coding_CDS_not_defined	RPS24	Other
ENST00000465748.2	76.4716	1.32275	0.919655	1.43831	0.150346	0.483562	ENST00000465748	PRPF31_RP	ENSG00000106105	NA	retained_intron	GARS1	Other
ENST00000465756.5	48.49	0.0835277	0.950427	0.0878844	0.929969	0.980366	ENST00000465756	PRPF31_RP	ENSG00000113971	NA	nonsense_mediated_decay	NPHP3	NMD
ENST00000465761.1	56.9236	0.728769	0.577625	1.26166	0.20707	0.5537	ENST00000465761	PRPF31_RP	ENSG00000101104	NA	retained_intron	PABPC1L	Other
ENST00000465785.5	147.414	-0.406418	0.452339	-0.898481	0.368929	0.708934	ENST00000465785	PRPF31_RP	ENSG00000169919	NA	protein_coding_CDS_not_defined	GUSB	Other
ENST00000465792.1	61.9676	0.556884	0.524519	1.0617	0.28837	0.63752	ENST00000465792	PRPF31_RP	ENSG00000156976	NA	retained_intron	EIF4A2	Other
ENST00000465798.2	28.553	-1.20938	0.709522	-1.7045	0.0882881	0.381078	ENST00000465798	PRPF31_RP	ENSG00000132849	NA	protein_coding	PATJ	Other
ENST00000465806.6	51.3918	0.784964	1.11646	0.703083	0.482004	0.78427	ENST00000465806	PRPF31_RP	ENSG00000196998	NA	retained_intron	WDR45	Other
ENST00000465882.5	68.0753	-0.828405	1.36487	-0.606947	0.543886	0.819236	ENST00000465882	PRPF31_RP	ENSG00000114030	NA	protein_coding	KPNA1	Other
ENST00000465969.5	47.8919	0.0199507	0.691589	0.0288476	0.976986	0.99431	ENST00000465969	PRPF31_RP	ENSG00000088035	NA	retained_intron	ALG6	Other
ENST00000465998.2	900.436	1.68265	0.431906	3.89587	9.7848e-05	0.0068129	ENST00000465998	PRPF31_RP	ENSG00000072756	NA	protein_coding	TRNT1	Other
ENST00000466021.5	68.8702	-0.0076023	2.08179	-0.00365181	0.997086	0.998922	ENST00000466021	PRPF31_RP	ENSG00000077782	NA	retained_intron	FGFR1	Other
ENST00000466072.5	44.915	-0.162959	0.471971	-0.345273	0.729889	0.908865	ENST00000466072	PRPF31_RP	ENSG00000114054	NA	protein_coding	PCCB	Other
ENST00000466077.1	40.1334	-0.424479	0.91133	-0.46578	0.641373	0.87172	ENST00000466077	PRPF31_RP	ENSG00000013810	NA	retained_intron	TACC3	Other
ENST00000466129.6	44.41	0.149295	0.62409	0.23922	0.810935	0.940438	ENST00000466129	PRPF31_RP	ENSG00000138326	NA	retained_intron	RPS24	Other
ENST00000466134.5	80.0442	0.552717	0.423999	1.30358	0.192377	0.536918	ENST00000466134	PRPF31_RP	ENSG00000141959	NA	retained_intron	PFKL	Other
ENST00000466143.5	39.9587	-1.02317	0.877949	-1.16541	0.243855	0.59428	ENST00000466143	PRPF31_RP	ENSG00000102606	NA	protein_coding	ARHGEF7	Other
ENST00000466153.5	55.2643	1.4373	0.552812	2.59998	0.009323	0.127536	ENST00000466153	PRPF31_RP	ENSG00000134900	NA	protein_coding_CDS_not_defined	TPP2	Other
ENST00000466165.1	27.3957	-0.546269	0.682769	-0.80008	0.423665	0.746649	ENST00000466165	PRPF31_RP	ENSG00000180228	NA	retained_intron	PRKRA	Other
ENST00000466183.1	143.138	0.584562	0.480226	1.21726	0.223504	0.572371	ENST00000466183	PRPF31_RP	ENSG00000161981	NA	retained_intron	SNRNP25	Other
ENST00000466185.1	54.3621	-0.112996	0.896824	-0.125996	0.899735	0.970643	ENST00000466185	PRPF31_RP	ENSG00000112739	NA	protein_coding_CDS_not_defined	PRPF4B	Other
ENST00000466187.2	36.8851	0.676309	0.717513	0.942574	0.345899	0.690654	ENST00000466187	PRPF31_RP	ENSG00000204130	NA	retained_intron	RUFY2	Other
ENST00000466196.5	38.3193	-1.22217	0.488716	-2.50078	0.0123919	0.149716	ENST00000466196	PRPF31_RP	ENSG00000239382	NA	retained_intron	ALKBH6	Other
ENST00000466211.5	64.9471	-0.633027	0.643237	-0.984127	0.325053	0.670605	ENST00000466211	PRPF31_RP	ENSG00000168385	NA	protein_coding_CDS_not_defined	SEPTIN2	Other
ENST00000466213.5	164.65	0.666358	0.360058	1.8507	0.0642131	0.33007	ENST00000466213	PRPF31_RP	ENSG00000116560	NA	protein_coding_CDS_not_defined	SFPQ	Other
ENST00000466253.1	93.3943	0.179587	0.862434	0.208233	0.835047	0.948555	ENST00000466253	PRPF31_RP	ENSG00000132716	NA	retained_intron	DCAF8	Other
ENST00000466333.5	459.352	-1.0144	0.668985	-1.51632	0.129438	0.452437	ENST00000466333	PRPF31_RP	ENSG00000169679	NA	retained_intron	BUB1	Other
ENST00000466391.1	49.7237	-0.247423	0.61253	-0.403935	0.68626	0.891533	ENST00000466391	PRPF31_RP	ENSG00000041802	NA	retained_intron	LSG1	Other
ENST00000466405.1	55.2469	0.829962	0.575817	1.44137	0.149482	0.482139	ENST00000466405	PRPF31_RP	ENSG00000114742	NA	protein_coding_CDS_not_defined	WDR48	Other
ENST00000466419.1	35.8601	0.165735	0.813934	0.203622	0.838649	0.949871	ENST00000466419	PRPF31_RP	ENSG00000025796	NA	retained_intron	SEC63	Other
ENST00000466440.1	51.7078	0.46125	0.554734	0.83148	0.405703	0.735514	ENST00000466440	PRPF31_RP	ENSG00000134744	NA	retained_intron	TUT4	Other
ENST00000466447.5	395.713	-1.63871	0.83585	-1.96053	0.0499338	0.292711	ENST00000466447	PRPF31_RP	ENSG00000101361	NA	protein_coding_CDS_not_defined	NOP56	Other
ENST00000466493.5	39.8424	-0.705621	1.3311	-0.530104	0.59604	0.849717	ENST00000466493	PRPF31_RP	ENSG00000204130	NA	nonsense_mediated_decay	RUFY2	NMD
ENST00000466514.5	81.8812	-0.347789	0.78738	-0.441704	0.658703	0.879547	ENST00000466514	PRPF31_RP	ENSG00000197150	NA	nonsense_mediated_decay	ABCB8	Other
ENST00000466550.1	101.456	-0.0437387	0.519749	-0.0841536	0.932934	0.981129	ENST00000466550	PRPF31_RP	ENSG00000122026	NA	retained_intron	RPL21	Other
ENST00000466563.6	38.8716	1.95265	1.34057	1.45658	0.145233	0.475762	ENST00000466563	PRPF31_RP	ENSG00000102710	NA	protein_coding_CDS_not_defined	SUPT20H	Other
ENST00000466642.5	94.6543	0.956197	0.475325	2.01167	0.0442547	0.277316	ENST00000466642	PRPF31_RP	ENSG00000169764	NA	nonsense_mediated_decay	UGP2	Other
ENST00000466674.5	334.287	-1.29131	0.772064	-1.67254	0.0944185	0.393086	ENST00000466674	PRPF31_RP	ENSG00000163584	NA	protein_coding	RPL22L1	Other
ENST00000466742.5	59.8502	0.472875	0.819337	0.577143	0.563843	0.831595	ENST00000466742	PRPF31_RP	ENSG00000161204	NA	retained_intron	ABCF3	Other
ENST00000466765.1	68.7055	0.909403	0.61701	1.47389	0.140512	0.46809	ENST00000466765	PRPF31_RP	ENSG00000163931	NA	retained_intron	TKT	Other
ENST00000466771.6	133.08	0.193559	0.521583	0.3711	0.710563	0.901406	ENST00000466771	PRPF31_RP	ENSG00000106853	NA	nonsense_mediated_decay	PTGR1	NMD
ENST00000466781.5	167.808	-0.151604	0.551709	-0.27479	0.783477	0.929854	ENST00000466781	PRPF31_RP	ENSG00000100099	NA	retained_intron	HPS4	Other
ENST00000466782.1	29.2249	0.934765	0.740673	1.26205	0.206931	0.553472	ENST00000466782	PRPF31_RP	ENSG00000074964	NA	protein_coding_CDS_not_defined	ARHGEF10L	Other
ENST00000466793.1	26.0627	0.576418	0.590261	0.976549	0.328793	0.673907	ENST00000466793	PRPF31_RP	ENSG00000130768	NA	protein_coding_CDS_not_defined	SMPDL3B	Other
ENST00000466796.1	39.7584	0.104048	0.490529	0.212114	0.832018	0.947733	ENST00000466796	PRPF31_RP	ENSG00000160055	NA	retained_intron	TMEM234	Other
ENST00000466832.5	161.742	0.500967	0.436649	1.1473	0.251258	0.601698	ENST00000466832	PRPF31_RP	ENSG00000136527	NA	retained_intron	TRA2B	Other
ENST00000466846.5	975.438	0.413319	0.530983	0.778403	0.436332	0.755187	ENST00000466846	PRPF31_RP	ENSG00000159086	NA	retained_intron	PAXBP1	Other
ENST00000466883.5	165.782	-0.13204	0.505797	-0.261053	0.794052	0.934215	ENST00000466883	PRPF31_RP	ENSG00000169919	NA	retained_intron	GUSB	Other
ENST00000466910.5	34.9563	0.431199	0.779129	0.553437	0.579964	0.840786	ENST00000466910	PRPF31_RP	ENSG00000133226	NA	protein_coding_CDS_not_defined	SRRM1	Other
ENST00000466923.5	66.098	0.623946	0.661269	0.943558	0.345396	0.690145	ENST00000466923	PRPF31_RP	ENSG00000114030	NA	protein_coding_CDS_not_defined	KPNA1	Other
ENST00000467004.5	69.7907	1.00856	0.704526	1.43154	0.152275	0.486676	ENST00000467004	PRPF31_RP	ENSG00000146574	NA	retained_intron	CCZ1B	Other
ENST00000467075.2	220.874	0.610786	0.60779	1.00493	0.314931	0.661385	ENST00000467075	PRPF31_RP	ENSG00000142676	NA	nonsense_mediated_decay	RPL11	NMD
ENST00000467076.5	2374.32	-1.26403	0.557565	-2.26705	0.0233873	0.204406	ENST00000467076	PRPF31_RP	ENSG00000160752	NA	protein_coding	FDPS	Other
ENST00000467078.5	27.216	0.165005	0.901605	0.183013	0.854788	0.956237	ENST00000467078	PRPF31_RP	ENSG00000113108	NA	nonsense_mediated_decay	APBB3	Other
ENST00000467105.1	410.057	0.84952	0.34479	2.46388	0.0137442	0.158151	ENST00000467105	PRPF31_RP	ENSG00000100316	NA	retained_intron	RPL3	Other
ENST00000467157.1	61.1339	-0.177888	0.385511	-0.461433	0.644488	0.873408	ENST00000467157	PRPF31_RP	ENSG00000065485	NA	protein_coding_CDS_not_defined	PDIA5	Other
ENST00000467183.6	206.1	3.78134	1.17573	3.21616	0.00129921	0.0405868	ENST00000467183	PRPF31_RP	ENSG00000145348	NA	nonsense_mediated_decay	TBCK	NMD
ENST00000467213.5	62.7375	-0.771386	0.775668	-0.99448	0.319989	0.666118	ENST00000467213	PRPF31_RP	ENSG00000131778	NA	nonsense_mediated_decay	CHD1L	NMD
ENST00000467220.1	65.858	-0.76934	0.514541	-1.4952	0.134863	0.460646	ENST00000467220	PRPF31_RP	ENSG00000126870	NA	retained_intron	DYNC2I1	Other
ENST00000467289.5	120.448	0.47791	0.935207	0.51102	0.609337	0.856544	ENST00000467289	PRPF31_RP	ENSG00000241553	NA	retained_intron	ARPC4	Other
ENST00000467294.1	39.1923	0.51107	1.03894	0.491916	0.622779	0.863265	ENST00000467294	PRPF31_RP	ENSG00000114388	NA	retained_intron	NPRL2	Other
ENST00000467320.1	89.2933	-0.133736	0.640009	-0.208959	0.83448	0.948548	ENST00000467320	PRPF31_RP	ENSG00000103037	NA	retained_intron	SETD6	Other
ENST00000467331.6	39.728	-0.997414	2.10619	-0.473564	0.635811	0.869338	ENST00000467331	PRPF31_RP	ENSG00000137074	NA	nonsense_mediated_decay	APTX	Other
ENST00000467335.5	56.3981	-0.738573	0.605174	-1.22043	0.222301	0.570909	ENST00000467335	PRPF31_RP	ENSG00000007341	NA	protein_coding_CDS_not_defined	ST7L	Other
ENST00000467339.1	31.3557	0.0673992	0.71019	0.0949031	0.924392	0.978747	ENST00000467339	PRPF31_RP	ENSG00000160087	NA	protein_coding_CDS_not_defined	UBE2J2	Other
ENST00000467348.1	191.96	0.602933	0.476441	1.26549	0.205694	0.55204	ENST00000467348	PRPF31_RP	ENSG00000163714	NA	protein_coding	U2SURP	Other
ENST00000467388.1	59.8604	0.336147	0.780931	0.430444	0.666873	0.882582	ENST00000467388	PRPF31_RP	ENSG00000138363	NA	retained_intron	ATIC	Other
ENST00000467418.1	137.512	0.0410023	0.453114	0.0904901	0.927898	0.979856	ENST00000467418	PRPF31_RP	ENSG00000184465	NA	protein_coding_CDS_not_defined	WDR27	Other
ENST00000467474.1	30.6272	-0.40585	0.757329	-0.535896	0.59203	0.847362	ENST00000467474	PRPF31_RP	ENSG00000067369	NA	protein_coding	TP53BP1	Other
ENST00000467575.1	68.4382	0.152227	0.696774	0.218474	0.82706	0.946003	ENST00000467575	PRPF31_RP	ENSG00000159131	NA	retained_intron	GART	Other
ENST00000467585.1	89.0669	0.387428	0.6966	0.55617	0.578095	0.839622	ENST00000467585	PRPF31_RP	ENSG00000156976	NA	retained_intron	EIF4A2	Other
ENST00000467604.5	393.21	0.404664	0.331148	1.222	0.221706	0.570641	ENST00000467604	PRPF31_RP	ENSG00000121578	NA	protein_coding	B4GALT4	Other
ENST00000467648.6	29.5268	-2.20765	2.00503	-1.10106	0.270871	0.621942	ENST00000467648	PRPF31_RP	ENSG00000169764	NA	protein_coding	UGP2	Other
ENST00000467661.5	74.3666	-0.30452	0.757549	-0.401981	0.687698	0.892453	ENST00000467661	PRPF31_RP	ENSG00000185049	NA	retained_intron	NELFA	Other
ENST00000467713.6	68.7913	0.870864	1.24876	0.697382	0.485564	0.786423	ENST00000467713	PRPF31_RP	ENSG00000163703	NA	retained_intron	CRELD1	Other
ENST00000467728.5	53.4886	0.524589	0.674888	0.777298	0.436983	0.755781	ENST00000467728	PRPF31_RP	ENSG00000025434	NA	protein_coding	NR1H3	Other
ENST00000467785.5	163.712	0.775793	0.680809	1.13952	0.254487	0.605635	ENST00000467785	PRPF31_RP	ENSG00000146918	NA	retained_intron	NCAPG2	Other
ENST00000467800.5	29.5584	1.07198	0.915609	1.17078	0.241686	0.591592	ENST00000467800	PRPF31_RP	ENSG00000062598	NA	nonsense_mediated_decay	ELMO2	NMD
ENST00000467825.2	671.796	3.73449	0.976875	3.82289	0.000131897	0.00843721	ENST00000467825	PRPF31_RP	ENSG00000142541	NA	protein_coding	RPL13A	Other
ENST00000467849.1	39.1509	0.678234	0.816142	0.831025	0.405959	0.735578	ENST00000467849	PRPF31_RP	ENSG00000163660	NA	retained_intron	CCNL1	Other
ENST00000467854.1	35.5846	3.02238	0.793174	3.81049	0.000138693	0.00879611	ENST00000467854	PRPF31_RP	ENSG00000154529	NA	retained_intron	CNTNAP3B	Other
ENST00000467857.1	45.8146	-3.52546	1.0415	-3.38497	0.000711851	0.0273483	ENST00000467857	PRPF31_RP	ENSG00000101361	NA	protein_coding_CDS_not_defined	NOP56	Other
ENST00000467864.5	24.1238	1.61995	0.7137	2.26979	0.0232201	0.203733	ENST00000467864	PRPF31_RP	ENSG00000148187	NA	nonsense_mediated_decay	MRRF	NMD
ENST00000467906.5	31.835	-0.310373	0.642927	-0.48275	0.629273	0.865715	ENST00000467906	PRPF31_RP	ENSG00000137171	NA	nonsense_mediated_decay	KLC4	NMD
ENST00000467943.5	71.3324	-1.28452	0.972437	-1.32093	0.186525	0.530747	ENST00000467943	PRPF31_RP	ENSG00000093010	NA	retained_intron	COMT	Other
ENST00000467963.6	713.662	-0.660571	0.408799	-1.61588	0.106119	0.413544	ENST00000467963	PRPF31_RP	ENSG00000028310	NM_023924.5	protein_coding	BRD9	MANE
ENST00000467971.5	172.384	-1.7933	0.81051	-2.21255	0.0269285	0.217767	ENST00000467971	PRPF31_RP	ENSG00000168385	NA	retained_intron	SEPTIN2	Other
ENST00000467997.6	25.449	-0.253536	1.43689	-0.176448	0.859942	0.958111	ENST00000467997	PRPF31_RP	ENSG00000163138	NA	nonsense_mediated_decay	PACRGL	Other
ENST00000468004.5	25.8071	0.440746	1.00097	0.440321	0.659704	0.880137	ENST00000468004	PRPF31_RP	ENSG00000239382	NA	retained_intron	ALKBH6	Other
ENST00000468006.1	34.8842	0.22409	0.494274	0.453373	0.650281	0.875678	ENST00000468006	PRPF31_RP	ENSG00000143436	NA	protein_coding_CDS_not_defined	MRPL9	Other
ENST00000468078.1	66.9963	0.309571	0.479783	0.645232	0.518777	0.805137	ENST00000468078	PRPF31_RP	ENSG00000146574	NA	retained_intron	CCZ1B	Other
ENST00000468086.1	41.3288	1.82868	0.804142	2.27407	0.0229616	0.202835	ENST00000468086	PRPF31_RP	ENSG00000131051	NA	retained_intron	RBM39	Other
ENST00000468097.5	41.3133	-0.236921	0.519181	-0.456337	0.648148	0.874958	ENST00000468097	PRPF31_RP	ENSG00000066651	NA	nonsense_mediated_decay	TRMT11	Other
ENST00000468108.1	26.2831	0.921191	0.733021	1.2567	0.208861	0.555685	ENST00000468108	PRPF31_RP	ENSG00000180376	NA	retained_intron	CCDC66	Other
ENST00000468146.5	60.0424	-1.08639	0.799461	-1.3589	0.174178	0.51542	ENST00000468146	PRPF31_RP	ENSG00000163938	NA	protein_coding_CDS_not_defined	GNL3	Other
ENST00000468198.5	77.3991	0.727195	0.624629	1.1642	0.244342	0.594866	ENST00000468198	PRPF31_RP	ENSG00000147996	NA	retained_intron	ZNG1E	Other
ENST00000468201.1	39.5303	-0.584857	0.537222	-1.08867	0.276299	0.627006	ENST00000468201	PRPF31_RP	ENSG00000006451	NA	protein_coding_CDS_not_defined	RALA	Other
ENST00000468208.2	62.1578	-0.963416	0.571875	-1.68466	0.0920539	0.388268	ENST00000468208	PRPF31_RP	ENSG00000168137	NA	protein_coding	SETD5	Other
ENST00000468223.1	30.3456	-1.27213	0.895833	-1.42005	0.155592	0.490606	ENST00000468223	PRPF31_RP	ENSG00000103037	NA	retained_intron	SETD6	Other
ENST00000468272.2	210.159	0.833665	0.447486	1.863	0.0624625	0.32555	ENST00000468272	PRPF31_RP	ENSG00000125826	NA	retained_intron	RBCK1	Other
ENST00000468280.5	382.487	-1.42292	0.638508	-2.22851	0.0258465	0.214118	ENST00000468280	PRPF31_RP	ENSG00000105568	NA	retained_intron	PPP2R1A	Other
ENST00000468349.1	73.189	0.0427487	0.387087	0.110437	0.912063	0.9746	ENST00000468349	PRPF31_RP	ENSG00000205758	NA	retained_intron	CRYZL1	Other
ENST00000468362.5	49.3083	0.123406	1.03998	0.118662	0.905543	0.972656	ENST00000468362	PRPF31_RP	ENSG00000156976	NA	retained_intron	EIF4A2	Other
ENST00000468404.5	201.844	-0.312383	0.333226	-0.937452	0.348526	0.693257	ENST00000468404	PRPF31_RP	ENSG00000013374	NA	nonsense_mediated_decay	NUB1	Other
ENST00000468414.1	29.48	-0.666072	1.11997	-0.594723	0.552029	0.824565	ENST00000468414	PRPF31_RP	ENSG00000073111	NA	protein_coding_CDS_not_defined	MCM2	Other
ENST00000468417.1	51.9383	1.72867	0.659356	2.62175	0.00874798	0.123441	ENST00000468417	PRPF31_RP	ENSG00000136682	NA	retained_intron	ZNG1B	Other
ENST00000468435.6	79.0809	-0.55035	0.413035	-1.33246	0.182711	0.525945	ENST00000468435	PRPF31_RP	ENSG00000147854	NA	nonsense_mediated_decay	UHRF2	NMD
ENST00000468462.1	117.888	0.594777	0.385592	1.5425	0.122951	0.44216	ENST00000468462	PRPF31_RP	ENSG00000138286	NA	retained_intron	FAM149B1	Other
ENST00000468479.5	35.2262	-1.4412	2.64892	-0.544073	0.586391	0.844166	ENST00000468479	PRPF31_RP	ENSG00000160752	NA	protein_coding_CDS_not_defined	FDPS	Other
ENST00000468581.2	191.822	-0.282517	1.27833	-0.221005	0.825089	0.945022	ENST00000468581	PRPF31_RP	ENSG00000169359	NA	nonsense_mediated_decay	SLC33A1	Other
ENST00000468592.5	110.796	-0.37536	0.490723	-0.764913	0.444324	0.760798	ENST00000468592	PRPF31_RP	ENSG00000115827	NA	protein_coding_CDS_not_defined	DCAF17	Other
ENST00000468598.5	2697.09	0.717734	0.358943	1.99958	0.0455459	0.280768	ENST00000468598	PRPF31_RP	ENSG00000116560	NA	protein_coding_CDS_not_defined	SFPQ	Other
ENST00000468618.6	24.8808	-1.75107	1.79066	-0.977891	0.328128	0.673395	ENST00000468618	PRPF31_RP	ENSG00000188092	NA	protein_coding	GPR89B	Other
ENST00000468695.6	90.2062	0.835294	0.516398	1.61754	0.105762	0.412875	ENST00000468695	PRPF31_RP	ENSG00000176261	NM_178547.5	protein_coding	ZBTB8OS	MANE
ENST00000468709.5	150.904	-0.27341	0.725435	-0.376891	0.706254	0.899697	ENST00000468709	PRPF31_RP	ENSG00000095485	NA	nonsense_mediated_decay	CWF19L1	NMD
ENST00000468735.6	121.199	1.0193	0.547258	1.86256	0.0625241	0.325577	ENST00000468735	PRPF31_RP	ENSG00000114857	NA	retained_intron	NKTR	Other
ENST00000468768.1	44.3708	1.22881	0.694488	1.76937	0.0768318	0.358176	ENST00000468768	PRPF31_RP	ENSG00000163249	NA	protein_coding_CDS_not_defined	CCNYL1	Other
ENST00000468811.5	138.932	-0.391148	0.632342	-0.61857	0.5362	0.814567	ENST00000468811	PRPF31_RP	ENSG00000124596	NA	protein_coding	OARD1	Other
ENST00000468823.2	55.1452	0.00290332	0.50702	0.00572625	0.995431	0.998565	ENST00000468823	PRPF31_RP	ENSG00000102393	NA	retained_intron	GLA	Other
ENST00000468843.1	93.5203	-0.0723979	0.559054	-0.129501	0.896961	0.969534	ENST00000468843	PRPF31_RP	ENSG00000170222	NA	nonsense_mediated_decay	ADPRM	NMD
ENST00000468864.1	49.0466	1.56851	0.429077	3.65555	0.000256634	0.0135864	ENST00000468864	PRPF31_RP	ENSG00000160218	NA	retained_intron	TRAPPC10	Other
ENST00000468876.1	28.4886	-1.17671	0.673127	-1.74812	0.0804436	0.365085	ENST00000468876	PRPF31_RP	ENSG00000137135	NA	protein_coding_CDS_not_defined	ARHGEF39	Other
ENST00000468888.6	576.907	0.229853	0.442259	0.519725	0.603255	0.853307	ENST00000468888	PRPF31_RP	ENSG00000163539	NA	protein_coding	CLASP2	Other
ENST00000469020.5	120.722	0.851058	0.431986	1.97011	0.0488261	0.289727	ENST00000469020	PRPF31_RP	ENSG00000129534	NA	retained_intron	MIS18BP1	Other
ENST00000469042.5	53.9386	2.05276	1.48001	1.38699	0.165444	0.504268	ENST00000469042	PRPF31_RP	ENSG00000240303	NA	retained_intron	ACAD11	Other
ENST00000469059.2	24.7055	0.134709	0.570174	0.23626	0.813231	0.940839	ENST00000469059	PRPF31_RP	ENSG00000120616	NA	protein_coding	EPC1	Other
ENST00000469067.5	25.8878	-2.53229	1.1659	-2.17196	0.0298585	0.228951	ENST00000469067	PRPF31_RP	ENSG00000196730	NA	retained_intron	DAPK1	Other
ENST00000469075.5	33.8791	1.89065	1.4648	1.29072	0.196802	0.542901	ENST00000469075	PRPF31_RP	ENSG00000143748	NA	protein_coding	NVL	Other
ENST00000469089.5	60.7635	0.7447	0.75736	0.983283	0.325468	0.671091	ENST00000469089	PRPF31_RP	ENSG00000205531	NA	protein_coding_CDS_not_defined	NAP1L4	Other
ENST00000469097.5	111.121	0.779383	0.645276	1.20783	0.227113	0.576073	ENST00000469097	PRPF31_RP	ENSG00000101294	NA	protein_coding_CDS_not_defined	HM13	Other
ENST00000469113.5	27.0039	4.02	1.47422	2.72687	0.00639383	0.103947	ENST00000469113	PRPF31_RP	ENSG00000221978	NA	protein_coding_CDS_not_defined	CCNL2	Other
ENST00000469118.5	39.1148	-0.814107	0.525106	-1.55037	0.121054	0.438202	ENST00000469118	PRPF31_RP	ENSG00000077232	NA	protein_coding_CDS_not_defined	DNAJC10	Other
ENST00000469132.2	322.595	-0.593819	0.352312	-1.68549	0.0918941	0.388044	ENST00000469132	PRPF31_RP	ENSG00000204256	NA	retained_intron	BRD2	Other
ENST00000469207.5	24.5286	0.964877	2.65745	0.363084	0.716542	0.903496	ENST00000469207	PRPF31_RP	ENSG00000171720	NA	protein_coding_CDS_not_defined	HDAC3	Other
ENST00000469217.5	124.797	-0.172295	0.542763	-0.317442	0.750909	0.916927	ENST00000469217	PRPF31_RP	ENSG00000114054	NA	protein_coding	PCCB	Other
ENST00000469229.1	26.488	-0.208329	0.564657	-0.368948	0.712167	0.901966	ENST00000469229	PRPF31_RP	ENSG00000168781	NA	retained_intron	PPIP5K1	Other
ENST00000469337.2	102.368	3.58961	1.3426	2.67362	0.00750369	0.113698	ENST00000469337	PRPF31_RP	ENSG00000082898	NA	retained_intron	XPO1	Other
ENST00000469361.5	49.6954	0.335292	0.490506	0.683563	0.494251	0.791385	ENST00000469361	PRPF31_RP	ENSG00000182400	NA	retained_intron	TRAPPC6B	Other
ENST00000469362.6	205.036	-0.572968	0.639504	-0.895957	0.370276	0.7101	ENST00000469362	PRPF31_RP	ENSG00000164062	NA	nonsense_mediated_decay	APEH	Other
ENST00000469364.5	38.6417	-0.243986	0.495062	-0.492838	0.622127	0.862825	ENST00000469364	PRPF31_RP	ENSG00000168291	NA	nonsense_mediated_decay	PDHB	NMD
ENST00000469371.5	131.052	1.79442	0.587776	3.05289	0.00226645	0.0571199	ENST00000469371	PRPF31_RP	ENSG00000075711	NA	retained_intron	DLG1	Other
ENST00000469408.6	1284.53	-0.536237	0.273205	-1.96276	0.049674	0.29226	ENST00000469408	PRPF31_RP	ENSG00000091127	NM_019042.5	protein_coding	PUS7	MANE
ENST00000469430.5	134.723	-1.59306	1.52681	-1.04339	0.296768	0.646104	ENST00000469430	PRPF31_RP	ENSG00000102786	NA	nonsense_mediated_decay	INTS6	NMD
ENST00000469443.2	142.139	1.2131	0.734692	1.65117	0.0987036	0.400774	ENST00000469443	PRPF31_RP	ENSG00000092621	NA	retained_intron	PHGDH	Other
ENST00000469471.2	29.2241	-0.597219	1.49858	-0.398522	0.690245	0.893494	ENST00000469471	PRPF31_RP	ENSG00000114745	NA	retained_intron	GORASP1	Other
ENST00000469475.1	251.226	-0.237833	0.414879	-0.57326	0.566469	0.833126	ENST00000469475	PRPF31_RP	ENSG00000108671	NA	retained_intron	PSMD11	Other
ENST00000469488.6	156.894	0.126178	0.495059	0.254875	0.79882	0.935924	ENST00000469488	PRPF31_RP	ENSG00000102710	NA	protein_coding	SUPT20H	Other
ENST00000469511.1	51.0874	-0.210464	0.588963	-0.357347	0.720832	0.905345	ENST00000469511	PRPF31_RP	ENSG00000088179	NA	retained_intron	PTPN4	Other
ENST00000469543.5	101.83	2.22369	0.752229	2.95613	0.00311522	0.0685144	ENST00000469543	PRPF31_RP	ENSG00000026025	NA	nonsense_mediated_decay	VIM	Other
ENST00000469550.6	193.377	-0.473676	0.659447	-0.718293	0.472576	0.778572	ENST00000469550	PRPF31_RP	ENSG00000171720	NA	retained_intron	HDAC3	Other
ENST00000469559.5	31.4817	-0.38596	0.726957	-0.530925	0.59547	0.849326	ENST00000469559	PRPF31_RP	ENSG00000060971	NA	retained_intron	ACAA1	Other
ENST00000469600.1	35.1022	-0.0461689	1.01807	-0.0453494	0.963829	0.990237	ENST00000469600	PRPF31_RP	ENSG00000060971	NA	retained_intron	ACAA1	Other
ENST00000469602.1	33.2394	0.296206	0.776149	0.381636	0.702731	0.898272	ENST00000469602	PRPF31_RP	ENSG00000087087	NA	retained_intron	SRRT	Other
ENST00000469636.1	262.907	0.288246	0.589746	0.488763	0.625009	0.864052	ENST00000469636	PRPF31_RP	ENSG00000157800	NA	protein_coding	SLC37A3	Other
ENST00000469640.6	55.444	0.305039	0.698792	0.436523	0.662457	0.880848	ENST00000469640	PRPF31_RP	ENSG00000196730	NA	protein_coding	DAPK1	Other
ENST00000469678.1	1645.46	-1.21191	0.586509	-2.06631	0.0387995	0.261052	ENST00000469678	PRPF31_RP	ENSG00000163931	NA	nonsense_mediated_decay	TKT	Other
ENST00000469726.5	100.002	0.807949	0.679902	1.18833	0.234703	0.58453	ENST00000469726	PRPF31_RP	ENSG00000074964	NA	protein_coding_CDS_not_defined	ARHGEF10L	Other
ENST00000469741.6	66.0607	0.0292011	0.489073	0.0597071	0.952389	0.98644	ENST00000469741	PRPF31_RP	ENSG00000188493	NA	nonsense_mediated_decay	ACTMAP	Other
ENST00000469749.5	27.1908	-0.47959	1.46186	-0.328069	0.742859	0.913852	ENST00000469749	PRPF31_RP	ENSG00000111653	NA	nonsense_mediated_decay	ING4	Other
ENST00000469769.1	45.1942	0.73523	0.538503	1.36532	0.172152	0.51287	ENST00000469769	PRPF31_RP	ENSG00000169231	NA	retained_intron	THBS3	Other
ENST00000469778.1	55.2221	-0.419402	0.798751	-0.525073	0.599533	0.851753	ENST00000469778	PRPF31_RP	ENSG00000090054	NA	protein_coding_CDS_not_defined	SPTLC1	Other
ENST00000469805.5	42.2109	0.771334	0.686156	1.12414	0.260955	0.612274	ENST00000469805	PRPF31_RP	ENSG00000205531	NA	retained_intron	NAP1L4	Other
ENST00000469809.5	175.207	-0.559142	0.442899	-1.26246	0.206783	0.553418	ENST00000469809	PRPF31_RP	ENSG00000163608	NA	nonsense_mediated_decay	NEPRO	Other
ENST00000469810.1	24.9692	0.970845	0.675548	1.43712	0.150684	0.484234	ENST00000469810	PRPF31_RP	ENSG00000134744	NA	retained_intron	TUT4	Other
ENST00000469831.1	91.6613	1.67628	0.677175	2.4754	0.0133085	0.155482	ENST00000469831	PRPF31_RP	ENSG00000003509	NA	retained_intron	NDUFAF7	Other
ENST00000469838.5	255.646	0.309305	0.629268	0.491532	0.62305	0.863299	ENST00000469838	PRPF31_RP	ENSG00000003756	NA	protein_coding	RBM5	Other
ENST00000469877.5	23.6396	-0.551504	0.70184	-0.785797	0.431986	0.752734	ENST00000469877	PRPF31_RP	ENSG00000102606	NA	nonsense_mediated_decay	ARHGEF7	NMD
ENST00000469881.2	85.064	1.14182	0.37058	3.08117	0.00206188	0.0541447	ENST00000469881	PRPF31_RP	ENSG00000110713	NA	retained_intron	NUP98	Other
ENST00000469930.2	102.686	1.82049	0.76019	2.39479	0.01663	0.174824	ENST00000469930	PRPF31_RP	ENSG00000157764	NA	protein_coding	BRAF	Other
ENST00000469941.5	124.238	0.368408	0.530236	0.694799	0.487181	0.787366	ENST00000469941	PRPF31_RP	ENSG00000081154	NA	protein_coding	PCNP	Other
ENST00000469942.1	27.0065	0.968155	0.662532	1.4613	0.143934	0.473539	ENST00000469942	PRPF31_RP	ENSG00000164031	NA	retained_intron	DNAJB14	Other
ENST00000469979.6	30.4478	0.128972	0.733044	0.17594	0.860341	0.95837	ENST00000469979	PRPF31_RP	ENSG00000129292	NA	retained_intron	PHF20L1	Other
ENST00000470009.1	39.6232	0.735542	0.460738	1.59644	0.11039	0.421122	ENST00000470009	PRPF31_RP	ENSG00000125046	NA	protein_coding_CDS_not_defined	SSUH2	Other
ENST00000470030.6	41.119	0.136963	0.914374	0.149789	0.880931	0.965633	ENST00000470030	PRPF31_RP	ENSG00000127054	NA	retained_intron	INTS11	Other
ENST00000470132.2	46.7613	0.608152	0.526789	1.15445	0.248316	0.598599	ENST00000470132	PRPF31_RP	ENSG00000077097	NA	retained_intron	TOP2B	Other
ENST00000470143.1	125.38	-0.333682	0.637627	-0.523318	0.600753	0.852128	ENST00000470143	PRPF31_RP	ENSG00000101361	NA	protein_coding_CDS_not_defined	NOP56	Other
ENST00000470171.5	104.934	-1.26991	0.370779	-3.42499	0.000614818	0.0247942	ENST00000470171	PRPF31_RP	ENSG00000160752	NA	protein_coding_CDS_not_defined	FDPS	Other
ENST00000470180.2	105.486	-0.624009	0.693755	-0.899466	0.368405	0.708586	ENST00000470180	PRPF31_RP	ENSG00000143612	NA	nonsense_mediated_decay	C1orf43	NMD
ENST00000470197.5	68.6374	1.60107	0.88411	1.81093	0.0701509	0.344158	ENST00000470197	PRPF31_RP	ENSG00000005436	NA	retained_intron	GCFC2	Other
ENST00000470223.1	104.808	-0.206826	0.619935	-0.333625	0.738662	0.912472	ENST00000470223	PRPF31_RP	ENSG00000186501	NA	retained_intron	TMEM222	Other
ENST00000470229.6	164.208	-0.482053	0.379548	-1.27007	0.204059	0.550319	ENST00000470229	PRPF31_RP	ENSG00000013374	NA	protein_coding	NUB1	Other
ENST00000470243.5	41.0387	0.419695	0.632464	0.663588	0.506954	0.7986	ENST00000470243	PRPF31_RP	ENSG00000133226	NA	protein_coding_CDS_not_defined	SRRM1	Other
ENST00000470260.1	30.5485	-0.937843	0.824809	-1.13704	0.255521	0.606427	ENST00000470260	PRPF31_RP	ENSG00000146826	NA	retained_intron	TRAPPC14	Other
ENST00000470268.2	461.336	0.987874	1.51616	0.651563	0.514683	0.803004	ENST00000470268	PRPF31_RP	ENSG00000115524	NA	retained_intron	SF3B1	Other
ENST00000470271.6	85.942	-2.29999	0.585274	-3.92977	8.50286e-05	0.00620302	ENST00000470271	PRPF31_RP	ENSG00000171793	NA	protein_coding	CTPS1	Other
ENST00000470316.5	46.6286	0.303054	0.625772	0.484288	0.628182	0.865423	ENST00000470316	PRPF31_RP	ENSG00000013374	NA	nonsense_mediated_decay	NUB1	NMD
ENST00000470322.5	97.771	0.0928613	0.541765	0.171405	0.863905	0.959607	ENST00000470322	PRPF31_RP	ENSG00000138107	NA	protein_coding_CDS_not_defined	ACTR1A	Other
ENST00000470345.5	54.8446	-0.699244	0.408784	-1.71054	0.0871652	0.378588	ENST00000470345	PRPF31_RP	ENSG00000143416	NA	retained_intron	SELENBP1	Other
ENST00000470376.5	26.3303	0.961312	0.575321	1.67091	0.0947386	0.393704	ENST00000470376	PRPF31_RP	ENSG00000088833	NA	nonsense_mediated_decay	NSFL1C	NMD
ENST00000470386.5	24.5248	-1.41966	1.26081	-1.12599	0.260171	0.611407	ENST00000470386	PRPF31_RP	ENSG00000119041	NA	protein_coding_CDS_not_defined	GTF3C3	Other
ENST00000470392.2	47.652	-0.493924	2.079	-0.237577	0.812209	0.940641	ENST00000470392	PRPF31_RP	ENSG00000106105	NA	retained_intron	GARS1	Other
ENST00000470408.5	35.2878	0.161953	0.548743	0.295135	0.767891	0.924107	ENST00000470408	PRPF31_RP	ENSG00000009335	NA	retained_intron	UBE3C	Other
ENST00000470411.2	74.5265	-0.606906	0.645173	-0.940686	0.346866	0.691693	ENST00000470411	PRPF31_RP	ENSG00000007541	NA	protein_coding	PIGQ	Other
ENST00000470416.5	38.5582	-0.493442	0.833502	-0.592011	0.553843	0.825581	ENST00000470416	PRPF31_RP	ENSG00000175470	NA	nonsense_mediated_decay	PPP2R2D	Other
ENST00000470417.1	65.282	-0.0192911	0.768423	-0.0251049	0.979971	0.995072	ENST00000470417	PRPF31_RP	ENSG00000144118	NA	protein_coding_CDS_not_defined	RALB	Other
ENST00000470424.1	91.2444	1.31454	0.497361	2.64304	0.00821659	0.119439	ENST00000470424	PRPF31_RP	ENSG00000129534	NA	retained_intron	MIS18BP1	Other
ENST00000470443.6	524.99	-0.44143	0.435079	-1.0146	0.310298	0.657749	ENST00000470443	PRPF31_RP	ENSG00000090621	NA	nonsense_mediated_decay	PABPC4	NMD
ENST00000470466.5	246.273	2.04859	0.654163	3.13162	0.00173845	0.0489433	ENST00000470466	PRPF31_RP	ENSG00000055208	NA	nonsense_mediated_decay	TAB2	NMD
ENST00000470472.5	2096.73	-0.0617323	0.304945	-0.202438	0.839575	0.950215	ENST00000470472	PRPF31_RP	ENSG00000116560	NA	nonsense_mediated_decay	SFPQ	Other
ENST00000470490.1	398.223	-1.22014	0.429925	-2.83804	0.0045392	0.0862067	ENST00000470490	PRPF31_RP	ENSG00000081154	NA	protein_coding_CDS_not_defined	PCNP	Other
ENST00000470503.1	43.4374	-0.564141	0.527354	-1.06976	0.284729	0.634099	ENST00000470503	PRPF31_RP	ENSG00000005436	NA	protein_coding	GCFC2	Other
ENST00000470533.5	85.7871	1.02234	0.529842	1.92952	0.053666	0.303112	ENST00000470533	PRPF31_RP	ENSG00000159140	NA	protein_coding_CDS_not_defined	SON	Other
ENST00000470541.6	308.999	0.715311	0.478589	1.49463	0.135012	0.460858	ENST00000470541	PRPF31_RP	ENSG00000116584	NA	protein_coding	ARHGEF2	Other
ENST00000470570.2	75.1792	0.323195	0.37195	0.868921	0.38489	0.721472	ENST00000470570	PRPF31_RP	ENSG00000116984	NA	retained_intron	MTR	Other
ENST00000470606.5	37.4739	-0.440434	0.775185	-0.568166	0.569922	0.835037	ENST00000470606	PRPF31_RP	ENSG00000122034	NA	protein_coding_CDS_not_defined	GTF3A	Other
ENST00000470649.1	28.9395	1.13999	0.619736	1.83948	0.0658447	0.333717	ENST00000470649	PRPF31_RP	ENSG00000011295	NA	protein_coding	TTC19	Other
ENST00000470681.5	199.935	0.00370649	0.664031	0.0055818	0.995546	0.998603	ENST00000470681	PRPF31_RP	ENSG00000188493	NA	protein_coding	ACTMAP	Other
ENST00000470696.1	26.5167	0.451878	0.720545	0.627134	0.530571	0.811607	ENST00000470696	PRPF31_RP	ENSG00000003147	NA	retained_intron	ICA1	Other
ENST00000470744.5	34.1393	0.103333	0.681105	0.151713	0.879413	0.965162	ENST00000470744	PRPF31_RP	ENSG00000122705	NA	protein_coding	CLTA	Other
ENST00000470751.5	52.5779	-0.175853	0.418851	-0.419847	0.674598	0.885781	ENST00000470751	PRPF31_RP	ENSG00000144455	NA	protein_coding_CDS_not_defined	SUMF1	Other
ENST00000470768.5	830.01	-0.872177	0.77876	-1.11996	0.262732	0.613818	ENST00000470768	PRPF31_RP	ENSG00000132780	NA	protein_coding	NASP	Other
ENST00000470781.5	976.108	-0.104007	0.388954	-0.267402	0.78916	0.932239	ENST00000470781	PRPF31_RP	ENSG00000151923	NA	retained_intron	TIAL1	Other
ENST00000470826.5	102.145	-0.242377	0.595607	-0.40694	0.684052	0.890612	ENST00000470826	PRPF31_RP	ENSG00000077782	NA	retained_intron	FGFR1	Other
ENST00000470831.1	96.379	-0.0291779	0.378102	-0.0771695	0.938489	0.982461	ENST00000470831	PRPF31_RP	ENSG00000100416	NA	retained_intron	TRMU	Other
ENST00000470843.5	44.1626	-0.090009	0.603877	-0.149052	0.881513	0.96588	ENST00000470843	PRPF31_RP	ENSG00000122406	NA	nonsense_mediated_decay	RPL5	NMD
ENST00000470900.1	68.2133	-0.7412	0.910762	-0.813824	0.415746	0.741525	ENST00000470900	PRPF31_RP	ENSG00000145050	NA	protein_coding_CDS_not_defined	MANF	Other
ENST00000470904.5	518.155	-0.0213426	0.313728	-0.0680291	0.945762	0.984664	ENST00000470904	PRPF31_RP	ENSG00000114030	NA	protein_coding_CDS_not_defined	KPNA1	Other
ENST00000470960.1	107.774	1.70877	0.663321	2.57608	0.00999264	0.132879	ENST00000470960	PRPF31_RP	ENSG00000111785	NA	nonsense_mediated_decay	RIC8B	Other
ENST00000470971.5	76.0381	3.05248	1.14071	2.67595	0.00745176	0.113208	ENST00000470971	PRPF31_RP	ENSG00000101901	NA	nonsense_mediated_decay	ALG13	Other
ENST00000471003.6	29.3525	0.122225	1.46366	0.0835065	0.933449	0.981201	ENST00000471003	PRPF31_RP	ENSG00000182973	NA	protein_coding_CDS_not_defined	CNOT10	Other
ENST00000471023.1	62.9641	0.642452	0.88438	0.726443	0.467567	0.775468	ENST00000471023	PRPF31_RP	ENSG00000101361	NA	protein_coding_CDS_not_defined	NOP56	Other
ENST00000471042.1	104.573	1.52509	0.616651	2.47318	0.0133917	0.156102	ENST00000471042	PRPF31_RP	ENSG00000130702	NA	retained_intron	LAMA5	Other
ENST00000471044.1	41.2774	-0.283966	0.61707	-0.460185	0.645384	0.873779	ENST00000471044	PRPF31_RP	ENSG00000163660	NA	retained_intron	CCNL1	Other
ENST00000471101.5	29.6718	-0.274383	0.681053	-0.402881	0.687036	0.892093	ENST00000471101	PRPF31_RP	ENSG00000164031	NA	retained_intron	DNAJB14	Other
ENST00000471105.5	138.22	0.285389	0.340726	0.837592	0.40226	0.733501	ENST00000471105	PRPF31_RP	ENSG00000176393	NA	protein_coding_CDS_not_defined	RNPEP	Other
ENST00000471144.1	36.5826	0.0542439	0.497252	0.109087	0.913133	0.974777	ENST00000471144	PRPF31_RP	ENSG00000124228	NA	retained_intron	DDX27	Other
ENST00000471189.5	51.8585	-0.058749	0.41309	-0.142218	0.886907	0.967107	ENST00000471189	PRPF31_RP	ENSG00000010256	NA	retained_intron	UQCRC1	Other
ENST00000471202.5	527.189	0.261514	0.338482	0.772607	0.439755	0.757863	ENST00000471202	PRPF31_RP	ENSG00000127586	NA	retained_intron	CHTF18	Other
ENST00000471247.5	147.245	1.76827	0.414774	4.2632	2.01518e-05	0.00208096	ENST00000471247	PRPF31_RP	ENSG00000163660	NA	retained_intron	CCNL1	Other
ENST00000471260.1	38.6778	0.536464	1.42906	0.375397	0.707366	0.900125	ENST00000471260	PRPF31_RP	ENSG00000205581	NA	protein_coding_CDS_not_defined	HMGN1	Other
ENST00000471290.1	83.0489	0.790654	0.496225	1.59334	0.111085	0.421978	ENST00000471290	PRPF31_RP	ENSG00000100316	NA	protein_coding_CDS_not_defined	RPL3	Other
ENST00000471311.1	67.3704	0.528212	0.490502	1.07688	0.281534	0.631109	ENST00000471311	PRPF31_RP	ENSG00000140992	NA	protein_coding_CDS_not_defined	PDPK1	Other
ENST00000471323.1	116.409	-0.326258	0.567926	-0.574472	0.565649	0.832674	ENST00000471323	PRPF31_RP	ENSG00000239382	NA	retained_intron	ALKBH6	Other
ENST00000471363.5	194.453	1.59282	0.613868	2.59472	0.00946683	0.128758	ENST00000471363	PRPF31_RP	ENSG00000157445	NA	nonsense_mediated_decay	CACNA2D3	NMD
ENST00000471374.1	110.878	0.734767	0.76533	0.960065	0.337023	0.68243	ENST00000471374	PRPF31_RP	ENSG00000128245	NA	protein_coding_CDS_not_defined	YWHAH	Other
ENST00000471384.5	36.958	-0.86343	0.675392	-1.27841	0.201104	0.54694	ENST00000471384	PRPF31_RP	ENSG00000138942	NA	retained_intron	RNF185	Other
ENST00000471456.1	74.3182	0.365205	0.516697	0.706807	0.479687	0.783165	ENST00000471456	PRPF31_RP	ENSG00000186501	NA	retained_intron	TMEM222	Other
ENST00000471464.5	131.872	-2.12589	0.735343	-2.89101	0.00384002	0.0775498	ENST00000471464	PRPF31_RP	ENSG00000159445	NA	nonsense_mediated_decay	THEM4	NMD
ENST00000471465.1	66.601	1.32648	0.587136	2.25924	0.0238684	0.206251	ENST00000471465	PRPF31_RP	ENSG00000174842	NA	retained_intron	GLMN	Other
ENST00000471520.5	117.83	-0.225766	0.431286	-0.523472	0.600646	0.852099	ENST00000471520	PRPF31_RP	ENSG00000119929	NA	nonsense_mediated_decay	CUTC	NMD
ENST00000471590.5	27.3745	4.03417	0.93356	4.32127	1.55132e-05	0.00170717	ENST00000471590	PRPF31_RP	ENSG00000138376	NA	protein_coding_CDS_not_defined	BARD1	Other
ENST00000471595.5	243.431	0.155099	0.495134	0.313247	0.754093	0.918148	ENST00000471595	PRPF31_RP	ENSG00000114054	NA	protein_coding	PCCB	Other
ENST00000471623.1	35.6786	0.590911	0.567577	1.04111	0.297824	0.647087	ENST00000471623	PRPF31_RP	ENSG00000134744	NA	protein_coding	TUT4	Other
ENST00000471635.5	107.03	1.04836	0.653653	1.60385	0.108747	0.418335	ENST00000471635	PRPF31_RP	ENSG00000131051	NA	retained_intron	RBM39	Other
ENST00000471658.5	160.505	-0.963048	0.616305	-1.56262	0.118143	0.433711	ENST00000471658	PRPF31_RP	ENSG00000121390	NA	nonsense_mediated_decay	PSPC1	NMD
ENST00000471681.5	47.1208	2.68216	1.18365	2.26601	0.0234505	0.204671	ENST00000471681	PRPF31_RP	ENSG00000180376	NA	nonsense_mediated_decay	CCDC66	NMD
ENST00000471743.2	34.8232	-0.332244	0.673186	-0.493539	0.621632	0.862437	ENST00000471743	PRPF31_RP	ENSG00000084754	NA	retained_intron	HADHA	Other
ENST00000471751.5	151.928	-1.76228	0.908758	-1.93922	0.0524748	0.300021	ENST00000471751	PRPF31_RP	ENSG00000114520	NA	nonsense_mediated_decay	SNX4	NMD
ENST00000471813.1	24.7653	0.394864	1.01054	0.390746	0.695985	0.895775	ENST00000471813	PRPF31_RP	ENSG00000106245	NA	retained_intron	BUD31	Other
ENST00000471841.6	558.558	-0.156965	0.23389	-0.671105	0.502154	0.795379	ENST00000471841	PRPF31_RP	ENSG00000171109	NM_033540.3	protein_coding	MFN1	MANE
ENST00000471991.5	23.9769	0.59829	0.83825	0.713737	0.47539	0.780462	ENST00000471991	PRPF31_RP	ENSG00000116560	NA	protein_coding_CDS_not_defined	SFPQ	Other
ENST00000471994.5	30.703	-2.22657	1.22137	-1.82301	0.0683019	0.339854	ENST00000471994	PRPF31_RP	ENSG00000174891	NA	protein_coding	RSRC1	Other
ENST00000471995.5	30.6266	-0.0370982	0.614024	-0.0604181	0.951823	0.986208	ENST00000471995	PRPF31_RP	ENSG00000003756	NA	retained_intron	RBM5	Other
ENST00000472018.5	577.694	0.320358	0.66151	0.484283	0.628185	0.865423	ENST00000472018	PRPF31_RP	ENSG00000185324	NA	retained_intron	CDK10	Other
ENST00000472097.1	137.193	-1.13725	0.638718	-1.78052	0.0749905	0.354137	ENST00000472097	PRPF31_RP	ENSG00000119787	NA	retained_intron	ATL2	Other
ENST00000472098.5	29.4649	0.416998	0.638014	0.653588	0.513377	0.802052	ENST00000472098	PRPF31_RP	ENSG00000014641	NA	retained_intron	MDH1	Other
ENST00000472100.5	59.1333	0.511864	0.423543	1.20853	0.226844	0.575723	ENST00000472100	PRPF31_RP	ENSG00000164877	NA	retained_intron	MICALL2	Other
ENST00000472107.5	26.9649	1.54181	0.593383	2.59835	0.00936736	0.127913	ENST00000472107	PRPF31_RP	ENSG00000168090	NA	retained_intron	COPS6	Other
ENST00000472127.1	34.3525	0.680006	0.630417	1.07866	0.280739	0.630363	ENST00000472127	PRPF31_RP	ENSG00000114857	NA	retained_intron	NKTR	Other
ENST00000472174.7	2462.55	-0.551077	0.333728	-1.65127	0.0986826	0.400774	ENST00000472174	PRPF31_RP	ENSG00000117410	NM_004047.5	protein_coding	ATP6V0B	MANE
ENST00000472230.5	261.445	-0.454178	0.354976	-1.27946	0.200735	0.546576	ENST00000472230	PRPF31_RP	ENSG00000005436	NA	nonsense_mediated_decay	GCFC2	NMD
ENST00000472247.1	30.4779	0.689393	0.840216	0.820495	0.411934	0.739142	ENST00000472247	PRPF31_RP	ENSG00000134899	NA	protein_coding_CDS_not_defined	ERCC5	Other
ENST00000472284.5	228.996	2.53448	1.35566	1.86955	0.0615458	0.32344	ENST00000472284	PRPF31_RP	ENSG00000196730	NA	protein_coding	DAPK1	Other
ENST00000472311.6	26.4126	-0.563073	0.756095	-0.744712	0.456446	0.768321	ENST00000472311	PRPF31_RP	ENSG00000112695	NA	protein_coding	COX7A2	Other
ENST00000472408.1	29.9679	-0.466357	0.635612	-0.733713	0.463124	0.772366	ENST00000472408	PRPF31_RP	ENSG00000132780	NA	retained_intron	NASP	Other
ENST00000472438.5	145.639	0.300192	1.45592	0.206187	0.836645	0.949102	ENST00000472438	PRPF31_RP	ENSG00000010256	NA	retained_intron	UQCRC1	Other
ENST00000472481.5	125.251	-0.495937	0.530955	-0.934046	0.35028	0.695047	ENST00000472481	PRPF31_RP	ENSG00000142541	NA	retained_intron	RPL13A	Other
ENST00000472495.5	150.216	0.311926	0.361869	0.861986	0.388695	0.724172	ENST00000472495	PRPF31_RP	ENSG00000214941	NA	protein_coding	ZSWIM7	Other
ENST00000472528.5	38.7797	0.661421	0.619348	1.06793	0.285552	0.634764	ENST00000472528	PRPF31_RP	ENSG00000163931	NA	nonsense_mediated_decay	TKT	NMD
ENST00000472548.5	42.0041	0.92919	1.48975	0.623721	0.532811	0.813117	ENST00000472548	PRPF31_RP	ENSG00000205726	NA	protein_coding_CDS_not_defined	ITSN1	Other
ENST00000472559.5	25.5713	1.60813	0.904407	1.77811	0.075386	0.354908	ENST00000472559	PRPF31_RP	ENSG00000101019	NA	retained_intron	UQCC1	Other
ENST00000472607.1	27.0724	-0.12831	0.528105	-0.242964	0.808034	0.938947	ENST00000472607	PRPF31_RP	ENSG00000160298	NA	protein_coding_CDS_not_defined	C21orf58	Other
ENST00000472637.5	74.8668	-0.435365	0.995581	-0.437298	0.661895	0.880756	ENST00000472637	PRPF31_RP	ENSG00000163608	NA	nonsense_mediated_decay	NEPRO	Other
ENST00000472647.5	24.3765	0.0291162	0.951257	0.0306081	0.975582	0.993972	ENST00000472647	PRPF31_RP	ENSG00000143156	NA	protein_coding	NME7	Other
ENST00000472688.5	33.9769	0.861717	1.42479	0.604802	0.54531	0.820066	ENST00000472688	PRPF31_RP	ENSG00000137941	NA	protein_coding_CDS_not_defined	TTLL7	Other
ENST00000472725.5	42.1259	0.63338	0.624958	1.01348	0.310833	0.658248	ENST00000472725	PRPF31_RP	ENSG00000168066	NA	retained_intron	SF1	Other
ENST00000472750.5	252.769	-0.854454	0.458561	-1.86334	0.0624151	0.325495	ENST00000472750	PRPF31_RP	ENSG00000162735	NA	nonsense_mediated_decay	PEX19	NMD
ENST00000472765.6	85.9168	-0.44936	0.867182	-0.518184	0.60433	0.853874	ENST00000472765	PRPF31_RP	ENSG00000163468	NA	protein_coding	CCT3	Other
ENST00000472767.5	108.796	0.559169	0.500197	1.1179	0.263611	0.614668	ENST00000472767	PRPF31_RP	ENSG00000057935	NA	protein_coding_CDS_not_defined	MTA3	Other
ENST00000472778.6	725.298	0.366099	0.841613	0.434997	0.663565	0.881461	ENST00000472778	PRPF31_RP	ENSG00000165119	NA	nonsense_mediated_decay	HNRNPK	NMD
ENST00000472807.1	33.3345	0.690129	0.544119	1.26834	0.204676	0.55109	ENST00000472807	PRPF31_RP	ENSG00000183765	NA	retained_intron	CHEK2	Other
ENST00000472823.5	694.284	0.0259485	0.353668	0.0733698	0.941512	0.983433	ENST00000472823	PRPF31_RP	ENSG00000204681	NA	nonsense_mediated_decay	GABBR1	NMD
ENST00000472989.5	37.0297	0.139877	0.937709	0.149169	0.88142	0.965819	ENST00000472989	PRPF31_RP	ENSG00000162604	NA	protein_coding_CDS_not_defined	TM2D1	Other
ENST00000473015.5	179.076	0.716836	0.436125	1.64365	0.100249	0.40309	ENST00000473015	PRPF31_RP	ENSG00000138658	NA	nonsense_mediated_decay	ZGRF1	Other
ENST00000473040.6	126.49	0.475391	0.367956	1.29198	0.196364	0.542345	ENST00000473040	PRPF31_RP	ENSG00000164074	NA	nonsense_mediated_decay	ABHD18	NMD
ENST00000473060.5	25.4668	-0.248512	1.06172	-0.234066	0.814934	0.941194	ENST00000473060	PRPF31_RP	ENSG00000157800	NA	retained_intron	SLC37A3	Other
ENST00000473064.1	34.5951	0.0130484	0.698661	0.0186763	0.985099	0.996417	ENST00000473064	PRPF31_RP	ENSG00000182973	NA	protein_coding_CDS_not_defined	CNOT10	Other
ENST00000473201.2	38.2497	0.733406	0.567625	1.29206	0.196336	0.542311	ENST00000473201	PRPF31_RP	ENSG00000122545	NA	retained_intron	SEPTIN7	Other
ENST00000473208.5	45.0439	1.25503	0.537915	2.33313	0.0196414	0.188614	ENST00000473208	PRPF31_RP	ENSG00000163785	NA	retained_intron	RYK	Other
ENST00000473215.5	40.8798	-0.67061	0.601222	-1.11541	0.264674	0.615854	ENST00000473215	PRPF31_RP	ENSG00000160087	NA	nonsense_mediated_decay	UBE2J2	Other
ENST00000473219.5	37.3112	-0.111255	0.888263	-0.125251	0.900325	0.970791	ENST00000473219	PRPF31_RP	ENSG00000157212	NA	protein_coding_CDS_not_defined	PAXIP1	Other
ENST00000473244.5	78.0875	0.929743	0.627728	1.48112	0.138574	0.465425	ENST00000473244	PRPF31_RP	ENSG00000099917	NA	retained_intron	MED15	Other
ENST00000473256.6	115.697	0.0301307	0.687231	0.0438436	0.965029	0.990485	ENST00000473256	PRPF31_RP	ENSG00000103275	NA	retained_intron	UBE2I	Other
ENST00000473284.5	33.4641	-1.51607	1.12516	-1.34743	0.177843	0.520256	ENST00000473284	PRPF31_RP	ENSG00000163608	NA	nonsense_mediated_decay	NEPRO	NMD
ENST00000473294.7	36.6856	-0.0975832	0.550782	-0.177172	0.859373	0.957949	ENST00000473294	PRPF31_RP	ENSG00000176261	NA	nonsense_mediated_decay	ZBTB8OS	NMD
ENST00000473314.6	139.043	-0.320134	0.517926	-0.618107	0.536505	0.814695	ENST00000473314	PRPF31_RP	ENSG00000117616	NA	nonsense_mediated_decay	RSRP1	Other
ENST00000473333.1	25.7365	1.26395	0.59411	2.12748	0.0333805	0.243086	ENST00000473333	PRPF31_RP	ENSG00000263001	NA	retained_intron	GTF2I	Other
ENST00000473341.5	42.0418	-0.525821	0.678207	-0.77531	0.438156	0.756732	ENST00000473341	PRPF31_RP	ENSG00000059378	NA	nonsense_mediated_decay	PARP12	NMD
ENST00000473382.2	28.0308	0.301872	0.693239	0.435451	0.663235	0.881343	ENST00000473382	PRPF31_RP	ENSG00000132716	NA	protein_coding	DCAF8	Other
ENST00000473414.6	1588.23	0.418898	0.384441	1.08963	0.275876	0.626602	ENST00000473414	PRPF31_RP	ENSG00000114744	NM_016094.4	protein_coding	COMMD2	MANE
ENST00000473417.5	40.4718	-2.56548	1.95509	-1.31221	0.189451	0.533573	ENST00000473417	PRPF31_RP	ENSG00000114520	NA	protein_coding_CDS_not_defined	SNX4	Other
ENST00000473485.5	60.0065	0.109303	0.716649	0.152519	0.878778	0.964938	ENST00000473485	PRPF31_RP	ENSG00000117410	NA	retained_intron	ATP6V0B	Other
ENST00000473527.5	34.0394	1.66896	0.884121	1.88771	0.0590648	0.317264	ENST00000473527	PRPF31_RP	ENSG00000214253	NA	nonsense_mediated_decay	FIS1	NMD
ENST00000473558.5	405.585	-0.945342	0.368029	-2.56866	0.0102092	0.134387	ENST00000473558	PRPF31_RP	ENSG00000122026	NA	retained_intron	RPL21	Other
ENST00000473578.5	675.598	-0.454988	0.440616	-1.03262	0.301783	0.650343	ENST00000473578	PRPF31_RP	ENSG00000171735	NA	protein_coding	CAMTA1	Other
ENST00000473593.1	53.2032	-0.601125	0.750598	-0.800861	0.423212	0.746366	ENST00000473593	PRPF31_RP	ENSG00000170248	NA	retained_intron	PDCD6IP	Other
ENST00000473608.1	78.3976	0.42962	0.67959	0.632176	0.527272	0.80954	ENST00000473608	PRPF31_RP	ENSG00000144566	NA	retained_intron	RAB5A	Other
ENST00000473629.6	156.064	0.0418598	0.38025	0.110085	0.912342	0.9746	ENST00000473629	PRPF31_RP	ENSG00000154144	NA	retained_intron	TBRG1	Other
ENST00000473637.6	205.059	-1.01911	0.585469	-1.74068	0.0817398	0.36801	ENST00000473637	PRPF31_RP	ENSG00000141568	NA	nonsense_mediated_decay	FOXK2	NMD
ENST00000473638.5	45.768	0.698722	0.498059	1.40289	0.160649	0.498206	ENST00000473638	PRPF31_RP	ENSG00000100316	NA	retained_intron	RPL3	Other
ENST00000473648.1	50.9717	0.393746	0.604662	0.651184	0.514927	0.80305	ENST00000473648	PRPF31_RP	ENSG00000163389	NA	retained_intron	POGLUT1	Other
ENST00000473654.5	24.675	-0.4044	0.919508	-0.439801	0.660082	0.880162	ENST00000473654	PRPF31_RP	ENSG00000144840	NA	nonsense_mediated_decay	RABL3	Other
ENST00000473665.2	61.418	0.331098	0.633459	0.522682	0.601196	0.852366	ENST00000473665	PRPF31_RP	ENSG00000115486	NA	retained_intron	GGCX	Other
ENST00000473688.5	113.243	-1.88802	1.32368	-1.42634	0.153771	0.48849	ENST00000473688	PRPF31_RP	ENSG00000134490	NA	nonsense_mediated_decay	TMEM241	NMD
ENST00000473746.1	190.781	0.892762	0.447384	1.99552	0.0459866	0.282044	ENST00000473746	PRPF31_RP	ENSG00000025796	NA	retained_intron	SEC63	Other
ENST00000473758.5	1915.32	0.242831	0.396275	0.612784	0.540019	0.81693	ENST00000473758	PRPF31_RP	ENSG00000100813	NA	nonsense_mediated_decay	ACIN1	Other
ENST00000473835.7	2760.88	0.584164	0.309119	1.88977	0.0587881	0.316761	ENST00000473835	PRPF31_RP	ENSG00000163714	NM_001080415.2	protein_coding	U2SURP	MANE
ENST00000473872.5	87.6866	0.0979443	0.592901	0.165195	0.86879	0.96147	ENST00000473872	PRPF31_RP	ENSG00000221978	NA	retained_intron	CCNL2	Other
ENST00000473905.6	24.4275	-2.157	0.772804	-2.79113	0.00525239	0.0932523	ENST00000473905	PRPF31_RP	ENSG00000143537	NA	protein_coding_CDS_not_defined	ADAM15	Other
ENST00000473910.5	35.9205	0.143696	1.16833	0.122992	0.902113	0.971609	ENST00000473910	PRPF31_RP	ENSG00000160818	NA	retained_intron	GPATCH4	Other
ENST00000473917.1	29.01	0.734592	0.578899	1.26895	0.20446	0.550826	ENST00000473917	PRPF31_RP	ENSG00000092096	NA	retained_intron	SLC22A17	Other
ENST00000473991.1	76.435	0.186297	3.72736	0.049981	0.960138	0.989403	ENST00000473991	PRPF31_RP	ENSG00000175166	NA	protein_coding_CDS_not_defined	PSMD2	Other
ENST00000474047.5	91.1779	0.741819	0.633523	1.17094	0.241622	0.59155	ENST00000474047	PRPF31_RP	ENSG00000117533	NA	nonsense_mediated_decay	VAMP4	NMD
ENST00000474057.6	31.2532	-1.2421	1.3646	-0.910229	0.362702	0.704239	ENST00000474057	PRPF31_RP	ENSG00000092096	NA	nonsense_mediated_decay	SLC22A17	NMD
ENST00000474086.5	335.009	-0.095894	0.281872	-0.340204	0.733703	0.910316	ENST00000474086	PRPF31_RP	ENSG00000188739	NA	nonsense_mediated_decay	RBM34	NMD
ENST00000474114.5	41.41	-0.793859	0.768687	-1.03275	0.301723	0.650286	ENST00000474114	PRPF31_RP	ENSG00000141959	NA	retained_intron	PFKL	Other
ENST00000474120.5	180.027	-0.0247682	0.419535	-0.0590371	0.952923	0.986698	ENST00000474120	PRPF31_RP	ENSG00000214253	NA	protein_coding	FIS1	Other
ENST00000474127.1	82.4005	0.314453	0.531849	0.591245	0.554356	0.826006	ENST00000474127	PRPF31_RP	ENSG00000185842	NA	retained_intron	DNAH14	Other
ENST00000474154.5	335.329	1.31772	0.436629	3.01794	0.00254503	0.0612576	ENST00000474154	PRPF31_RP	ENSG00000003509	NA	retained_intron	NDUFAF7	Other
ENST00000474257.5	425.091	1.28576	0.351574	3.65715	0.000255032	0.0135726	ENST00000474257	PRPF31_RP	ENSG00000003509	NA	retained_intron	NDUFAF7	Other
ENST00000474270.1	82.1041	-0.199069	0.429508	-0.463482	0.643019	0.872579	ENST00000474270	PRPF31_RP	ENSG00000119688	NA	nonsense_mediated_decay	ABCD4	NMD
ENST00000474288.1	25.6599	-0.0258275	0.725047	-0.0356217	0.971584	0.992768	ENST00000474288	PRPF31_RP	ENSG00000086758	NA	retained_intron	HUWE1	Other
ENST00000474289.6	149.728	2.29742	0.880895	2.60805	0.009106	0.126406	ENST00000474289	PRPF31_RP	ENSG00000093144	NA	protein_coding	ECHDC1	Other
ENST00000474311.1	94.4964	0.340181	0.687685	0.494676	0.620829	0.862037	ENST00000474311	PRPF31_RP	ENSG00000163608	NA	retained_intron	NEPRO	Other
ENST00000474315.5	182.7	-0.615658	0.482813	-1.27515	0.202256	0.548223	ENST00000474315	PRPF31_RP	ENSG00000101365	NA	protein_coding	IDH3B	Other
ENST00000474348.5	42.2168	0.025269	1.48858	0.0169752	0.986456	0.99669	ENST00000474348	PRPF31_RP	ENSG00000082996	NA	nonsense_mediated_decay	RNF13	NMD
ENST00000474351.5	77.1375	0.108624	0.391904	0.277171	0.781649	0.929007	ENST00000474351	PRPF31_RP	ENSG00000171163	NA	retained_intron	ZNF692	Other
ENST00000474352.5	30.4117	0.191918	0.667216	0.28764	0.773622	0.926183	ENST00000474352	PRPF31_RP	ENSG00000143416	NA	retained_intron	SELENBP1	Other
ENST00000474355.1	41.7214	0.418853	0.548421	0.763744	0.44502	0.761311	ENST00000474355	PRPF31_RP	ENSG00000159140	NA	retained_intron	SON	Other
ENST00000474361.6	196.811	0.425885	0.72204	0.589836	0.555301	0.826479	ENST00000474361	PRPF31_RP	ENSG00000197976	NA	nonsense_mediated_decay	AKAP17A	NMD
ENST00000474372.1	35.5057	-1.10761	0.933448	-1.18658	0.235392	0.585346	ENST00000474372	PRPF31_RP	ENSG00000137073	NA	protein_coding_CDS_not_defined	UBAP2	Other
ENST00000474384.2	228.821	1.81625	0.822336	2.20865	0.0271991	0.218921	ENST00000474384	PRPF31_RP	ENSG00000125835	NA	nonsense_mediated_decay	SNRPB	NMD
ENST00000474447.1	51.577	1.34409	0.895581	1.5008	0.133407	0.458508	ENST00000474447	PRPF31_RP	ENSG00000055732	NA	protein_coding_CDS_not_defined	MCOLN3	Other
ENST00000474453.6	177.871	0.616123	0.306452	2.0105	0.0443781	0.277721	ENST00000474453	PRPF31_RP	ENSG00000134744	NA	protein_coding	TUT4	Other
ENST00000474459.6	73.4489	-3.16956	1.80186	-1.75905	0.0785685	0.361776	ENST00000474459	PRPF31_RP	ENSG00000116337	NA	retained_intron	AMPD2	Other
ENST00000474521.1	25.7586	-0.489673	0.67028	-0.73055	0.465054	0.773712	ENST00000474521	PRPF31_RP	ENSG00000068078	NA	retained_intron	FGFR3	Other
ENST00000474539.5	634.924	0.855374	0.598861	1.42834	0.153195	0.487667	ENST00000474539	PRPF31_RP	ENSG00000163660	NA	retained_intron	CCNL1	Other
ENST00000474543.5	200.406	-0.369419	0.350365	-1.05438	0.291707	0.640967	ENST00000474543	PRPF31_RP	ENSG00000101158	NA	retained_intron	NELFCD	Other
ENST00000474586.5	250.328	-0.438374	0.514086	-0.852726	0.393811	0.727586	ENST00000474586	PRPF31_RP	ENSG00000164548	NA	protein_coding_CDS_not_defined	TRA2A	Other
ENST00000474640.1	58.8696	0.346527	0.491138	0.705558	0.480463	0.783658	ENST00000474640	PRPF31_RP	ENSG00000182899	NA	retained_intron	RPL35A	Other
ENST00000474700.1	61.451	0.975163	0.465372	2.09545	0.0361309	0.252601	ENST00000474700	PRPF31_RP	ENSG00000215077	NA	retained_intron	BRD2	Other
ENST00000474704.1	70.2574	-0.115117	0.554343	-0.207664	0.835491	0.948811	ENST00000474704	PRPF31_RP	ENSG00000109113	NA	retained_intron	RAB34	Other
ENST00000474709.5	25.0022	0.368073	1.24877	0.294748	0.768186	0.924189	ENST00000474709	PRPF31_RP	ENSG00000143537	NA	protein_coding_CDS_not_defined	ADAM15	Other
ENST00000474713.1	111.971	0.0798959	0.676714	0.118064	0.906017	0.972836	ENST00000474713	PRPF31_RP	ENSG00000106351	NA	protein_coding_CDS_not_defined	AGFG2	Other
ENST00000474770.1	27.6844	-0.661894	0.813332	-0.813806	0.415756	0.741525	ENST00000474770	PRPF31_RP	ENSG00000135250	NA	protein_coding	SRPK2	Other
ENST00000474807.5	56.7602	-0.346628	0.736104	-0.470895	0.637716	0.870133	ENST00000474807	PRPF31_RP	ENSG00000119772	NA	retained_intron	DNMT3A	Other
ENST00000474844.6	347.045	-0.134997	0.292267	-0.461895	0.644157	0.873255	ENST00000474844	PRPF31_RP	ENSG00000117481	NM_199044.4	protein_coding	NSUN4	MANE
ENST00000474871.5	97.4154	0.627002	0.530278	1.1824	0.237046	0.58726	ENST00000474871	PRPF31_RP	ENSG00000113971	NA	retained_intron	NPHP3	Other
ENST00000474875.5	31.4536	-0.912056	1.53046	-0.595935	0.551219	0.824035	ENST00000474875	PRPF31_RP	ENSG00000143337	NA	protein_coding_CDS_not_defined	TOR1AIP1	Other
ENST00000474896.1	34.0074	0.213241	0.828353	0.257428	0.796849	0.93526	ENST00000474896	PRPF31_RP	ENSG00000087087	NA	retained_intron	SRRT	Other
ENST00000474897.6	40.1362	-1.80816	0.876451	-2.06305	0.0391078	0.261954	ENST00000474897	PRPF31_RP	ENSG00000288683	NA	nonsense_mediated_decay	NA	NMD
ENST00000474953.5	179.328	-0.574908	0.45487	-1.26389	0.206268	0.552894	ENST00000474953	PRPF31_RP	ENSG00000054267	NA	nonsense_mediated_decay	ARID4B	Other
ENST00000474964.5	132.277	-0.83225	0.638238	-1.30398	0.19224	0.536645	ENST00000474964	PRPF31_RP	ENSG00000073111	NA	nonsense_mediated_decay	MCM2	NMD
ENST00000474990.5	218.325	1.17721	1.59931	0.736075	0.461685	0.771584	ENST00000474990	PRPF31_RP	ENSG00000089280	NA	protein_coding_CDS_not_defined	FUS	Other
ENST00000475031.5	144.649	1.49701	0.546264	2.74045	0.00613545	0.101951	ENST00000475031	PRPF31_RP	ENSG00000105792	NA	retained_intron	CFAP69	Other
ENST00000475043.5	359.257	-0.522582	0.700573	-0.745935	0.455706	0.767828	ENST00000475043	PRPF31_RP	ENSG00000162493	NA	protein_coding	PDPN	Other
ENST00000475057.5	451.255	0.689813	0.383329	1.79953	0.0719349	0.347479	ENST00000475057	PRPF31_RP	ENSG00000196284	NA	nonsense_mediated_decay	SUPT3H	NMD
ENST00000475065.5	384.693	1.96622	0.578947	3.3962	0.000683281	0.0265056	ENST00000475065	PRPF31_RP	ENSG00000105821	NA	retained_intron	DNAJC2	Other
ENST00000475128.5	152.084	0.285613	0.546613	0.522514	0.601313	0.852403	ENST00000475128	PRPF31_RP	ENSG00000003756	NA	retained_intron	RBM5	Other
ENST00000475144.1	38.2988	0.132415	0.676979	0.195597	0.844926	0.952205	ENST00000475144	PRPF31_RP	ENSG00000143390	NA	retained_intron	RFX5	Other
ENST00000475243.6	1177.32	0.302894	0.508436	0.595737	0.551351	0.824052	ENST00000475243	PRPF31_RP	ENSG00000124164	NM_004738.5	protein_coding	VAPB	MANE
ENST00000475268.5	81.4715	-0.358919	0.682633	-0.525787	0.599036	0.851352	ENST00000475268	PRPF31_RP	ENSG00000065665	NA	nonsense_mediated_decay	SEC61A2	Other
ENST00000475269.5	479.951	0.180044	0.286654	0.628086	0.529947	0.811416	ENST00000475269	PRPF31_RP	ENSG00000125826	NA	protein_coding	RBCK1	Other
ENST00000475298.5	240.516	0.809971	0.903614	0.896368	0.370056	0.709942	ENST00000475298	PRPF31_RP	ENSG00000163660	NA	nonsense_mediated_decay	CCNL1	NMD
ENST00000475319.1	26.8425	0.292245	0.783976	0.372772	0.709318	0.900949	ENST00000475319	PRPF31_RP	ENSG00000093144	NA	retained_intron	ECHDC1	Other
ENST00000475323.5	161.576	-0.269916	0.360174	-0.749406	0.453613	0.766346	ENST00000475323	PRPF31_RP	ENSG00000137135	NA	nonsense_mediated_decay	ARHGEF39	NMD
ENST00000475350.5	585.088	-0.395842	0.367466	-1.07722	0.281382	0.630977	ENST00000475350	PRPF31_RP	ENSG00000084072	NA	nonsense_mediated_decay	PPIE	Other
ENST00000475351.5	32.2917	1.05893	0.534281	1.98198	0.0474818	0.286413	ENST00000475351	PRPF31_RP	ENSG00000124784	NA	nonsense_mediated_decay	RIOK1	NMD
ENST00000475394.5	35.9525	1.35223	0.925766	1.46066	0.14411	0.473787	ENST00000475394	PRPF31_RP	ENSG00000075711	NA	retained_intron	DLG1	Other
ENST00000475396.5	25.2704	-0.00716554	0.555117	-0.0129082	0.989701	0.997179	ENST00000475396	PRPF31_RP	ENSG00000144589	NA	retained_intron	STK11IP	Other
ENST00000475411.5	509.222	0.604587	0.381352	1.58538	0.112881	0.425243	ENST00000475411	PRPF31_RP	ENSG00000172785	NA	retained_intron	ZNG1A	Other
ENST00000475463.6	73.6365	1.13666	0.429355	2.64737	0.00811214	0.118794	ENST00000475463	PRPF31_RP	ENSG00000135749	NA	nonsense_mediated_decay	PCNX2	NMD
ENST00000475468.6	31.0748	0.0808769	0.610898	0.13239	0.894676	0.968695	ENST00000475468	PRPF31_RP	ENSG00000138326	NA	protein_coding_CDS_not_defined	RPS24	Other
ENST00000475474.5	107.963	0.400192	0.569316	0.702935	0.482096	0.784343	ENST00000475474	PRPF31_RP	ENSG00000168385	NA	retained_intron	SEPTIN2	Other
ENST00000475550.5	960.852	0.664109	0.232376	2.8579	0.00426455	0.0828941	ENST00000475550	PRPF31_RP	ENSG00000169764	NA	retained_intron	UGP2	Other
ENST00000475573.5	28.8295	0.719439	0.770883	0.933266	0.350683	0.695314	ENST00000475573	PRPF31_RP	ENSG00000239672	NA	nonsense_mediated_decay	NME1	NMD
ENST00000475582.5	112.056	-0.198579	0.534491	-0.37153	0.710243	0.901344	ENST00000475582	PRPF31_RP	ENSG00000115211	NA	retained_intron	EIF2B4	Other
ENST00000475590.5	71.3908	-0.379024	0.703857	-0.538496	0.590234	0.846414	ENST00000475590	PRPF31_RP	ENSG00000003756	NA	retained_intron	RBM5	Other
ENST00000475613.6	74.0064	0.563494	0.512991	1.09845	0.272009	0.622903	ENST00000475613	PRPF31_RP	ENSG00000151208	NA	retained_intron	DLG5	Other
ENST00000475621.1	287.826	-1.07976	0.352304	-3.06485	0.00217779	0.0556419	ENST00000475621	PRPF31_RP	ENSG00000077782	NA	retained_intron	FGFR1	Other
ENST00000475639.5	467.257	0.824224	0.413942	1.99116	0.0464634	0.283409	ENST00000475639	PRPF31_RP	ENSG00000160201	NA	retained_intron	U2AF1	Other
ENST00000475651.5	28.0371	0.294117	0.682822	0.430737	0.66666	0.882507	ENST00000475651	PRPF31_RP	ENSG00000131051	NA	retained_intron	RBM39	Other
ENST00000475652.5	45.4329	2.68415	1.25797	2.13371	0.0328664	0.241123	ENST00000475652	PRPF31_RP	ENSG00000126653	NA	nonsense_mediated_decay	NSRP1	Other
ENST00000475656.6	404.389	-1.53324	0.421432	-3.63815	0.000274599	0.0142064	ENST00000475656	PRPF31_RP	ENSG00000163322	NA	nonsense_mediated_decay	ABRAXAS1	Other
ENST00000475697.5	227.417	1.59167	0.518647	3.06888	0.00214864	0.0551951	ENST00000475697	PRPF31_RP	ENSG00000117859	NA	retained_intron	OSBPL9	Other
ENST00000475723.5	1929.51	0.0646487	0.438736	0.147352	0.882854	0.9664	ENST00000475723	PRPF31_RP	ENSG00000011295	NA	nonsense_mediated_decay	TTC19	NMD
ENST00000475776.1	42.7558	-0.961935	0.543457	-1.77003	0.0767223	0.357876	ENST00000475776	PRPF31_RP	ENSG00000160298	NA	retained_intron	C21orf58	Other
ENST00000475809.1	429.626	0.70572	0.318823	2.21351	0.0268622	0.217713	ENST00000475809	PRPF31_RP	ENSG00000088448	NA	protein_coding_CDS_not_defined	ANKRD10	Other
ENST00000475815.5	48.4429	0.892085	0.641919	1.38972	0.164615	0.503151	ENST00000475815	PRPF31_RP	ENSG00000171055	NA	retained_intron	FEZ2	Other
ENST00000475829.5	61.6498	0.0573761	0.469465	0.122216	0.902728	0.971637	ENST00000475829	PRPF31_RP	ENSG00000138286	NA	nonsense_mediated_decay	FAM149B1	NMD
ENST00000475836.5	474.235	-0.459823	0.287566	-1.59902	0.109817	0.420209	ENST00000475836	PRPF31_RP	ENSG00000163584	NA	nonsense_mediated_decay	RPL22L1	NMD
ENST00000475892.5	850.76	0.285794	0.209708	1.36282	0.172941	0.513777	ENST00000475892	PRPF31_RP	ENSG00000102710	NA	protein_coding	SUPT20H	Other
ENST00000475899.1	38.0524	-1.08679	1.46446	-0.742107	0.458022	0.769081	ENST00000475899	PRPF31_RP	ENSG00000198836	NA	retained_intron	OPA1	Other
ENST00000475908.5	24.0206	-0.522	2.01147	-0.259511	0.795241	0.93465	ENST00000475908	PRPF31_RP	ENSG00000155542	NA	protein_coding_CDS_not_defined	SETD9	Other
ENST00000475968.5	35.9833	0.491696	0.579074	0.849107	0.395822	0.728782	ENST00000475968	PRPF31_RP	ENSG00000101247	NA	protein_coding_CDS_not_defined	NDUFAF5	Other
ENST00000476033.5	128.253	0.33128	0.368313	0.899451	0.368413	0.708586	ENST00000476033	PRPF31_RP	ENSG00000132716	NA	retained_intron	DCAF8	Other
ENST00000476071.5	815.325	0.0723552	0.430492	0.168076	0.866524	0.960624	ENST00000476071	PRPF31_RP	ENSG00000088833	NA	protein_coding	NSFL1C	Other
ENST00000476142.1	100.497	0.971772	0.449078	2.16393	0.0304698	0.231414	ENST00000476142	PRPF31_RP	ENSG00000180376	NA	retained_intron	CCDC66	Other
ENST00000476153.6	24.8271	-0.267121	0.869644	-0.307161	0.758721	0.919684	ENST00000476153	PRPF31_RP	ENSG00000117266	NA	retained_intron	CDK18	Other
ENST00000476161.5	49.9656	1.79163	0.659088	2.71835	0.00656088	0.10566	ENST00000476161	PRPF31_RP	ENSG00000147996	NA	nonsense_mediated_decay	ZNG1E	Other
ENST00000476163.5	159.821	-0.531568	0.394849	-1.34625	0.17822	0.520794	ENST00000476163	PRPF31_RP	ENSG00000171735	NA	protein_coding_CDS_not_defined	CAMTA1	Other
ENST00000476170.2	47.9359	-0.109937	0.660612	-0.166417	0.867829	0.961207	ENST00000476170	PRPF31_RP	ENSG00000175309	NA	protein_coding	PHYKPL	Other
ENST00000476175.6	46.4371	0.444152	0.44525	0.997532	0.318506	0.664787	ENST00000476175	PRPF31_RP	ENSG00000100462	NA	protein_coding_CDS_not_defined	PRMT5	Other
ENST00000476251.1	147.771	1.27661	0.532672	2.39662	0.016547	0.174373	ENST00000476251	PRPF31_RP	ENSG00000163539	NA	nonsense_mediated_decay	CLASP2	NMD
ENST00000476261.5	46.4167	0.117536	1.45166	0.0809662	0.935469	0.981956	ENST00000476261	PRPF31_RP	ENSG00000188739	NA	retained_intron	RBM34	Other
ENST00000476266.5	1552.58	-0.330852	0.418985	-0.789651	0.429732	0.751549	ENST00000476266	PRPF31_RP	ENSG00000105221	NA	retained_intron	AKT2	Other
ENST00000476300.1	65.599	0.633482	0.657361	0.963674	0.335209	0.680161	ENST00000476300	PRPF31_RP	ENSG00000142541	NA	retained_intron	RPL13A	Other
ENST00000476319.1	130.918	-0.175609	0.480996	-0.365094	0.715041	0.902809	ENST00000476319	PRPF31_RP	ENSG00000138074	NA	retained_intron	SLC5A6	Other
ENST00000476320.6	54.8502	-1.42429	0.668203	-2.13152	0.0330464	0.241692	ENST00000476320	PRPF31_RP	ENSG00000186577	NM_001008703.4	protein_coding	SMIM29	MANE
ENST00000476322.1	40.2607	-0.960952	0.597847	-1.60735	0.107977	0.417008	ENST00000476322	PRPF31_RP	ENSG00000184465	NA	retained_intron	WDR27	Other
ENST00000476334.2	30.7377	0.341867	2.01154	0.169953	0.865047	0.960239	ENST00000476334	PRPF31_RP	ENSG00000114745	NA	retained_intron	GORASP1	Other
ENST00000476370.1	67.0141	1.09737	0.485232	2.26154	0.023726	0.205956	ENST00000476370	PRPF31_RP	ENSG00000114423	NA	retained_intron	CBLB	Other
ENST00000476438.1	88.008	0.162769	0.495413	0.328552	0.742494	0.913706	ENST00000476438	PRPF31_RP	ENSG00000007541	NA	retained_intron	PIGQ	Other
ENST00000476454.5	100.188	0.33201	0.481289	0.689836	0.490298	0.789445	ENST00000476454	PRPF31_RP	ENSG00000067369	NA	retained_intron	TP53BP1	Other
ENST00000476484.5	171.504	0.577114	0.518316	1.11344	0.265519	0.616769	ENST00000476484	PRPF31_RP	ENSG00000188938	NA	nonsense_mediated_decay	FAM120AOS	Other
ENST00000476487.5	72.5703	0.375581	0.361232	1.03972	0.29847	0.647601	ENST00000476487	PRPF31_RP	ENSG00000175309	NA	retained_intron	PHYKPL	Other
ENST00000476493.6	64.1708	-0.172958	0.429255	-0.402927	0.687002	0.892084	ENST00000476493	PRPF31_RP	ENSG00000176261	NA	nonsense_mediated_decay	ZBTB8OS	Other
ENST00000476496.5	130.231	-0.663206	0.620545	-1.06875	0.285184	0.634649	ENST00000476496	PRPF31_RP	ENSG00000214941	NA	nonsense_mediated_decay	ZSWIM7	Other
ENST00000476503.5	28.2685	1.09065	1.36312	0.800112	0.423646	0.746641	ENST00000476503	PRPF31_RP	ENSG00000171163	NA	protein_coding	ZNF692	Other
ENST00000476527.6	54.096	-2.14227	1.4079	-1.52161	0.128108	0.450978	ENST00000476527	PRPF31_RP	ENSG00000131381	NA	protein_coding	RBSN	Other
ENST00000476534.1	23.698	0.0134121	0.845789	0.0158575	0.987348	0.996782	ENST00000476534	PRPF31_RP	ENSG00000114982	NA	retained_intron	KANSL3	Other
ENST00000476536.5	49.3241	0.667863	0.697954	0.956887	0.338624	0.683931	ENST00000476536	PRPF31_RP	ENSG00000101247	NA	protein_coding_CDS_not_defined	NDUFAF5	Other
ENST00000476545.6	26.35	2.1834	0.84544	2.58256	0.00980692	0.13135	ENST00000476545	PRPF31_RP	ENSG00000138326	NA	nonsense_mediated_decay	RPS24	NMD
ENST00000476586.5	371.877	0.344562	0.389316	0.885044	0.376133	0.715109	ENST00000476586	PRPF31_RP	ENSG00000068878	NA	protein_coding_CDS_not_defined	PSME4	Other
ENST00000476587.1	159.263	-0.633999	0.388854	-1.63043	0.103011	0.408347	ENST00000476587	PRPF31_RP	ENSG00000136521	NA	retained_intron	NDUFB5	Other
ENST00000476688.3	80.3324	-2.15232	2.01034	-1.07062	0.284338	0.633867	ENST00000476688	PRPF31_RP	ENSG00000116337	NA	protein_coding	AMPD2	Other
ENST00000476744.5	140.592	-0.0254498	0.376497	-0.0675964	0.946107	0.984705	ENST00000476744	PRPF31_RP	ENSG00000163660	NA	retained_intron	CCNL1	Other
ENST00000476750.1	76.2661	0.21125	0.451087	0.468312	0.639562	0.870936	ENST00000476750	PRPF31_RP	ENSG00000145014	NA	protein_coding_CDS_not_defined	TMEM44	Other
ENST00000476858.6	103.794	0.0836481	0.449219	0.186208	0.852282	0.955314	ENST00000476858	PRPF31_RP	ENSG00000137074	NA	protein_coding	APTX	Other
ENST00000476899.6	37.9888	1.80327	0.679642	2.65327	0.00797166	0.117432	ENST00000476899	PRPF31_RP	ENSG00000174891	NA	protein_coding	RSRC1	Other
ENST00000476901.1	273.859	-0.00805972	0.381507	-0.021126	0.983145	0.995592	ENST00000476901	PRPF31_RP	ENSG00000100416	NA	protein_coding_CDS_not_defined	TRMU	Other
ENST00000476922.5	28.7062	-1.50138	0.772586	-1.94332	0.0519771	0.298822	ENST00000476922	PRPF31_RP	ENSG00000131069	NA	protein_coding_CDS_not_defined	ACSS2	Other
ENST00000476941.6	48.0245	-1.64879	0.752172	-2.19203	0.0283771	0.223565	ENST00000476941	PRPF31_RP	ENSG00000144935	NM_001251845.2	protein_coding	TRPC1	MANE
ENST00000476968.5	43.2337	-0.493533	0.678228	-0.72768	0.466809	0.774862	ENST00000476968	PRPF31_RP	ENSG00000121775	NA	protein_coding_CDS_not_defined	TMEM39B	Other
ENST00000477012.5	77.5346	1.1529	0.726995	1.58585	0.112774	0.425181	ENST00000477012	PRPF31_RP	ENSG00000114125	NA	nonsense_mediated_decay	RNF7	NMD
ENST00000477051.1	26.1173	1.58276	1.0676	1.48255	0.138195	0.464895	ENST00000477051	PRPF31_RP	ENSG00000129292	NA	retained_intron	PHF20L1	Other
ENST00000477053.5	38.5429	-0.934393	1.45785	-0.640941	0.521561	0.806637	ENST00000477053	PRPF31_RP	ENSG00000134490	NA	nonsense_mediated_decay	TMEM241	Other
ENST00000477054.6	305.582	0.229476	0.474312	0.483808	0.628522	0.865524	ENST00000477054	PRPF31_RP	ENSG00000073605	NA	retained_intron	GSDMB	Other
ENST00000477070.6	63.6517	-0.131495	0.506251	-0.259742	0.795063	0.934647	ENST00000477070	PRPF31_RP	ENSG00000171163	NA	nonsense_mediated_decay	ZNF692	NMD
ENST00000477092.5	40.0827	0.557832	0.711886	0.783598	0.433276	0.75354	ENST00000477092	PRPF31_RP	ENSG00000197150	NA	protein_coding	ABCB8	Other
ENST00000477127.5	87.3553	-0.631468	1.22187	-0.516806	0.605291	0.854448	ENST00000477127	PRPF31_RP	ENSG00000163660	NA	nonsense_mediated_decay	CCNL1	NMD
ENST00000477136.5	26.7756	0.0300328	0.740226	0.0405725	0.967637	0.991417	ENST00000477136	PRPF31_RP	ENSG00000084693	NA	retained_intron	AGBL5	Other
ENST00000477151.2	60.0154	0.611594	0.468651	1.30501	0.191889	0.536416	ENST00000477151	PRPF31_RP	ENSG00000177954	NA	retained_intron	RPS27	Other
ENST00000477165.1	26.9568	0.172196	1.08452	0.158775	0.873846	0.963516	ENST00000477165	PRPF31_RP	ENSG00000148341	NA	retained_intron	SH3GLB2	Other
ENST00000477202.1	81.0659	-0.763065	0.647693	-1.17813	0.238746	0.588922	ENST00000477202	PRPF31_RP	ENSG00000151353	NA	retained_intron	TMEM18	Other
ENST00000477235.5	37.8655	-0.542043	0.730386	-0.742132	0.458007	0.769081	ENST00000477235	PRPF31_RP	ENSG00000008130	NA	retained_intron	NADK	Other
ENST00000477244.5	36.9723	-1.3685	0.742715	-1.84256	0.0653936	0.332634	ENST00000477244	PRPF31_RP	ENSG00000160014	NA	protein_coding_CDS_not_defined	CALM3	Other
ENST00000477256.5	5855.37	-0.595516	0.429993	-1.38494	0.16607	0.505089	ENST00000477256	PRPF31_RP	ENSG00000100129	NA	retained_intron	EIF3L	Other
ENST00000477259.5	615.774	1.29075	0.446576	2.89033	0.00384836	0.0776524	ENST00000477259	PRPF31_RP	ENSG00000215077	NA	nonsense_mediated_decay	BRD2	NMD
ENST00000477332.5	23.9941	-0.518082	0.692213	-0.748442	0.454193	0.766662	ENST00000477332	PRPF31_RP	ENSG00000007341	NA	protein_coding_CDS_not_defined	ST7L	Other
ENST00000477334.1	64.6385	0.0686715	0.585185	0.11735	0.906583	0.972917	ENST00000477334	PRPF31_RP	ENSG00000131051	NA	retained_intron	RBM39	Other
ENST00000477393.1	43.7641	-0.119909	0.813819	-0.147342	0.882862	0.9664	ENST00000477393	PRPF31_RP	ENSG00000114125	NA	nonsense_mediated_decay	RNF7	Other
ENST00000477395.5	214.351	0.156528	0.505977	0.309358	0.757049	0.919522	ENST00000477395	PRPF31_RP	ENSG00000132341	NA	retained_intron	RAN	Other
ENST00000477419.5	110.318	1.12089	0.622086	1.80183	0.0715719	0.346984	ENST00000477419	PRPF31_RP	ENSG00000159140	NA	retained_intron	SON	Other
ENST00000477442.6	947.962	2.35277	0.670299	3.51003	0.000448063	0.0199763	ENST00000477442	PRPF31_RP	ENSG00000112081	NA	nonsense_mediated_decay	SRSF3	NMD
ENST00000477529.1	69.633	-0.541159	0.481071	-1.1249	0.26063	0.61187	ENST00000477529	PRPF31_RP	ENSG00000087087	NA	retained_intron	SRRT	Other
ENST00000477546.5	36.6519	-0.256163	0.545217	-0.469837	0.638472	0.870591	ENST00000477546	PRPF31_RP	ENSG00000183763	NA	retained_intron	TRAIP	Other
ENST00000477560.5	173.59	0.793759	0.457829	1.73375	0.0829633	0.370181	ENST00000477560	PRPF31_RP	ENSG00000109184	NA	nonsense_mediated_decay	DCUN1D4	NMD
ENST00000477575.1	54.3913	0.213314	0.807795	0.264069	0.791727	0.933382	ENST00000477575	PRPF31_RP	ENSG00000155229	NA	retained_intron	MMS19	Other
ENST00000477596.1	23.9814	-0.247924	0.627177	-0.395302	0.69262	0.89446	ENST00000477596	PRPF31_RP	ENSG00000168066	NA	retained_intron	SF1	Other
ENST00000477613.6	822.84	2.50376	0.594716	4.21001	2.55356e-05	0.00250259	ENST00000477613	PRPF31_RP	ENSG00000142541	NA	protein_coding_CDS_not_defined	RPL13A	Other
ENST00000477626.5	473.307	-0.367011	0.492462	-0.745257	0.456116	0.76811	ENST00000477626	PRPF31_RP	ENSG00000185246	NA	retained_intron	PRPF39	Other
ENST00000477635.5	191.349	0.714733	0.476535	1.49985	0.133652	0.458816	ENST00000477635	PRPF31_RP	ENSG00000115875	NA	retained_intron	SRSF7	Other
ENST00000477642.5	164.764	-0.206874	0.269052	-0.768898	0.441954	0.759159	ENST00000477642	PRPF31_RP	ENSG00000119787	NA	retained_intron	ATL2	Other
ENST00000477651.5	55.586	-0.281355	0.874193	-0.321846	0.74757	0.915742	ENST00000477651	PRPF31_RP	ENSG00000145014	NA	retained_intron	TMEM44	Other
ENST00000477657.5	51.9698	0.517237	0.807724	0.640363	0.521936	0.806786	ENST00000477657	PRPF31_RP	ENSG00000240038	NA	nonsense_mediated_decay	AMY2B	NMD
ENST00000477668.5	24.0399	-0.722053	0.815844	-0.885039	0.376136	0.715109	ENST00000477668	PRPF31_RP	ENSG00000073111	NA	nonsense_mediated_decay	MCM2	Other
ENST00000477677.5	42.3294	-0.101193	0.5724	-0.176786	0.859676	0.957999	ENST00000477677	PRPF31_RP	ENSG00000117151	NA	protein_coding_CDS_not_defined	CTBS	Other
ENST00000477680.6	103.871	0.205671	0.520239	0.395339	0.692593	0.89446	ENST00000477680	PRPF31_RP	ENSG00000242802	NA	retained_intron	AP5Z1	Other
ENST00000477732.5	40.7874	-1.14163	0.846695	-1.34834	0.17755	0.51992	ENST00000477732	PRPF31_RP	ENSG00000101247	NA	protein_coding_CDS_not_defined	NDUFAF5	Other
ENST00000477741.5	80.9049	-0.340566	0.662428	-0.514117	0.60717	0.855374	ENST00000477741	PRPF31_RP	ENSG00000101158	NA	retained_intron	NELFCD	Other
ENST00000477803.5	46.3826	2.19191	0.63497	3.45199	0.000556469	0.0232897	ENST00000477803	PRPF31_RP	ENSG00000119688	NA	retained_intron	ABCD4	Other
ENST00000477814.5	44.0186	-0.0279226	0.464563	-0.0601051	0.952072	0.986274	ENST00000477814	PRPF31_RP	ENSG00000100429	NA	retained_intron	HDAC10	Other
ENST00000477870.5	39.0117	-0.354227	0.86969	-0.407303	0.683785	0.890512	ENST00000477870	PRPF31_RP	ENSG00000124181	NA	retained_intron	PLCG1	Other
ENST00000477925.6	229.97	0.392924	0.536044	0.733007	0.463554	0.772645	ENST00000477925	PRPF31_RP	ENSG00000135250	NA	protein_coding	SRPK2	Other
ENST00000477932.5	118.125	-2.06472	1.52259	-1.35606	0.17508	0.516617	ENST00000477932	PRPF31_RP	ENSG00000131069	NA	nonsense_mediated_decay	ACSS2	NMD
ENST00000477958.5	25.0974	0.127419	0.556707	0.22888	0.818962	0.942703	ENST00000477958	PRPF31_RP	ENSG00000142657	NA	nonsense_mediated_decay	PGD	NMD
ENST00000478029.1	27.2582	-0.391264	0.553202	-0.707272	0.479397	0.783046	ENST00000478029	PRPF31_RP	ENSG00000138346	NA	retained_intron	DNA2	Other
ENST00000478046.5	37.3899	0.427077	0.959	0.445336	0.656077	0.878094	ENST00000478046	PRPF31_RP	ENSG00000011485	NA	nonsense_mediated_decay	PPP5C	NMD
ENST00000478100.3	139.907	-0.827005	0.454676	-1.81889	0.0689281	0.341294	ENST00000478100	PRPF31_RP	ENSG00000136937	NA	nonsense_mediated_decay	NCBP1	NMD
ENST00000478124.6	49.2904	1.40599	0.855245	1.64396	0.100184	0.402986	ENST00000478124	PRPF31_RP	ENSG00000106105	NA	retained_intron	GARS1	Other
ENST00000478175.2	112.11	-0.231355	0.626665	-0.369185	0.71199	0.901962	ENST00000478175	PRPF31_RP	ENSG00000169679	NA	protein_coding_CDS_not_defined	BUB1	Other
ENST00000478183.5	351.391	1.12361	0.555902	2.02124	0.0432547	0.274327	ENST00000478183	PRPF31_RP	ENSG00000159140	NA	retained_intron	SON	Other
ENST00000478244.6	252.189	-0.448573	0.483599	-0.927573	0.353629	0.69761	ENST00000478244	PRPF31_RP	ENSG00000150401	NM_001014283.2	protein_coding	DCUN1D2	MANE
ENST00000478247.1	577.532	0.834158	0.303577	2.74777	0.00600023	0.100866	ENST00000478247	PRPF31_RP	ENSG00000161202	NA	retained_intron	DVL3	Other
ENST00000478279.6	59.2101	-0.205352	1.07921	-0.190281	0.849089	0.953957	ENST00000478279	PRPF31_RP	ENSG00000137074	NA	nonsense_mediated_decay	APTX	NMD
ENST00000478282.1	353.167	0.824313	0.425863	1.93563	0.0529128	0.301128	ENST00000478282	PRPF31_RP	ENSG00000160201	NA	retained_intron	U2AF1	Other
ENST00000478307.5	119.724	0.28213	0.633201	0.445562	0.655914	0.877989	ENST00000478307	PRPF31_RP	ENSG00000188092	NA	retained_intron	GPR89B	Other
ENST00000478389.5	76.605	0.508574	0.793786	0.640695	0.521721	0.806746	ENST00000478389	PRPF31_RP	ENSG00000101158	NA	retained_intron	NELFCD	Other
ENST00000478411.2	228.857	-0.297853	0.625834	-0.475929	0.634125	0.868313	ENST00000478411	PRPF31_RP	ENSG00000106636	NA	retained_intron	YKT6	Other
ENST00000478423.6	73.4266	1.65141	1.37608	1.20008	0.230107	0.579249	ENST00000478423	PRPF31_RP	ENSG00000131697	NA	protein_coding_CDS_not_defined	NPHP4	Other
ENST00000478442.5	245.003	-0.0997235	0.380751	-0.261913	0.793389	0.934112	ENST00000478442	PRPF31_RP	ENSG00000152061	NA	protein_coding	RABGAP1L	Other
ENST00000478454.5	27.5681	0.479443	1.01075	0.474345	0.635254	0.869125	ENST00000478454	PRPF31_RP	ENSG00000163660	NA	retained_intron	CCNL1	Other
ENST00000478483.6	24.5017	-0.294445	0.654305	-0.450012	0.652702	0.876448	ENST00000478483	PRPF31_RP	ENSG00000135597	NA	protein_coding	REPS1	Other
ENST00000478494.1	23.5916	0.262035	1.0462	0.250463	0.80223	0.937329	ENST00000478494	PRPF31_RP	ENSG00000170264	NA	retained_intron	FAM161A	Other
ENST00000478505.6	188.479	-0.763369	0.616042	-1.23915	0.21529	0.563191	ENST00000478505	PRPF31_RP	ENSG00000116353	NA	protein_coding_CDS_not_defined	MECR	Other
ENST00000478508.1	101.125	0.416081	0.606191	0.686386	0.49247	0.790356	ENST00000478508	PRPF31_RP	ENSG00000055044	NA	protein_coding_CDS_not_defined	NOP58	Other
ENST00000478543.1	55.5327	0.307086	0.77227	0.39764	0.690895	0.893721	ENST00000478543	PRPF31_RP	ENSG00000148843	NA	retained_intron	PDCD11	Other
ENST00000478586.4	23.7227	-1.2913	1.38596	-0.931703	0.35149	0.696118	ENST00000478586	PRPF31_RP	ENSG00000211456	NA	protein_coding	SACM1L	Other
ENST00000478617.5	26.2315	-0.945325	0.74223	-1.27363	0.202795	0.548746	ENST00000478617	PRPF31_RP	ENSG00000176393	NA	protein_coding_CDS_not_defined	RNPEP	Other
ENST00000478641.5	167.546	0.243616	0.355416	0.685439	0.493067	0.790836	ENST00000478641	PRPF31_RP	ENSG00000127054	NA	retained_intron	INTS11	Other
ENST00000478653.6	64.2589	0.49997	0.404818	1.23505	0.216812	0.564746	ENST00000478653	PRPF31_RP	ENSG00000142794	NA	protein_coding_CDS_not_defined	NBPF3	Other
ENST00000478655.6	500.974	0.660813	0.636078	1.03889	0.298857	0.647828	ENST00000478655	PRPF31_RP	ENSG00000138326	NA	retained_intron	RPS24	Other
ENST00000478693.1	27.1677	1.4084	0.867076	1.6243	0.104311	0.410682	ENST00000478693	PRPF31_RP	ENSG00000087087	NA	retained_intron	SRRT	Other
ENST00000478734.1	52.1882	-0.1989	0.760457	-0.261553	0.793666	0.934136	ENST00000478734	PRPF31_RP	ENSG00000138363	NA	retained_intron	ATIC	Other
ENST00000478746.1	28.4726	-0.224557	0.944891	-0.237654	0.812149	0.940641	ENST00000478746	PRPF31_RP	ENSG00000026025	NA	protein_coding	VIM	Other
ENST00000478926.5	27.8773	0.336722	0.724755	0.464601	0.642217	0.8721	ENST00000478926	PRPF31_RP	ENSG00000143436	NA	nonsense_mediated_decay	MRPL9	NMD
ENST00000478941.1	95.224	-0.335416	0.778006	-0.431123	0.666379	0.882379	ENST00000478941	PRPF31_RP	ENSG00000055044	NA	retained_intron	NOP58	Other
ENST00000479075.6	47.5081	0.30446	0.746627	0.407781	0.683435	0.890243	ENST00000479075	PRPF31_RP	ENSG00000176261	NA	nonsense_mediated_decay	ZBTB8OS	Other
ENST00000479093.5	424.797	0.483105	0.358957	1.34586	0.178349	0.52095	ENST00000479093	PRPF31_RP	ENSG00000138363	NA	retained_intron	ATIC	Other
ENST00000479094.5	104.693	-2.02283	1.29374	-1.56355	0.117924	0.433396	ENST00000479094	PRPF31_RP	ENSG00000188938	NA	protein_coding_CDS_not_defined	FAM120AOS	Other
ENST00000479124.2	49.15	1.85791	1.48501	1.25111	0.210894	0.558463	ENST00000479124	PRPF31_RP	ENSG00000114745	NA	retained_intron	GORASP1	Other
ENST00000479136.5	32.4085	1.51149	0.642815	2.35137	0.0187047	0.184135	ENST00000479136	PRPF31_RP	ENSG00000073605	NA	retained_intron	GSDMB	Other
ENST00000479214.5	158.486	-0.603886	0.311187	-1.94059	0.0523085	0.299679	ENST00000479214	PRPF31_RP	ENSG00000197472	NA	nonsense_mediated_decay	ZNF695	NMD
ENST00000479226.1	23.9981	0.10248	0.61951	0.165421	0.868613	0.96144	ENST00000479226	PRPF31_RP	ENSG00000065029	NA	retained_intron	ZNF76	Other
ENST00000479237.5	339.597	0.123219	0.365001	0.337586	0.735675	0.911109	ENST00000479237	PRPF31_RP	ENSG00000148341	NA	retained_intron	SH3GLB2	Other
ENST00000479310.5	57.1522	0.396887	0.597899	0.663803	0.506817	0.798528	ENST00000479310	PRPF31_RP	ENSG00000184465	NA	protein_coding_CDS_not_defined	WDR27	Other
ENST00000479380.2	24.7207	0.389941	0.695273	0.560846	0.574902	0.837742	ENST00000479380	PRPF31_RP	ENSG00000120616	NA	retained_intron	EPC1	Other
ENST00000479421.5	247.427	-0.704562	0.950301	-0.741409	0.458445	0.769389	ENST00000479421	PRPF31_RP	ENSG00000166913	NA	nonsense_mediated_decay	YWHAB	NMD
ENST00000479445.2	32.8754	-1.26185	2.00492	-0.629374	0.529104	0.810861	ENST00000479445	PRPF31_RP	ENSG00000102393	NA	retained_intron	GLA	Other
ENST00000479482.1	39.9493	-0.112451	0.601729	-0.18688	0.851755	0.955197	ENST00000479482	PRPF31_RP	ENSG00000174775	NA	retained_intron	HRAS	Other
ENST00000479512.5	32.0162	0.728217	0.795649	0.915248	0.360061	0.702223	ENST00000479512	PRPF31_RP	ENSG00000114388	NA	retained_intron	NPRL2	Other
ENST00000479532.1	519.051	0.0673668	0.329319	0.204564	0.837913	0.94968	ENST00000479532	PRPF31_RP	ENSG00000115524	NA	retained_intron	SF3B1	Other
ENST00000479538.1	35.1855	0.123109	0.471442	0.261133	0.79399	0.934198	ENST00000479538	PRPF31_RP	ENSG00000168137	NA	protein_coding_CDS_not_defined	SETD5	Other
ENST00000479563.5	13012.6	-0.748213	0.379396	-1.97211	0.0485967	0.289149	ENST00000479563	PRPF31_RP	ENSG00000188846	NA	retained_intron	RPL14	Other
ENST00000479568.1	79.3666	0.488769	0.491738	0.993962	0.320242	0.666449	ENST00000479568	PRPF31_RP	ENSG00000215077	NA	retained_intron	BRD2	Other
ENST00000479583.5	186.766	0.862349	0.520298	1.65741	0.0974357	0.398567	ENST00000479583	PRPF31_RP	ENSG00000136682	NA	retained_intron	ZNG1B	Other
ENST00000479584.2	71.5513	2.40819	1.98192	1.21508	0.224334	0.573245	ENST00000479584	PRPF31_RP	ENSG00000136861	NA	protein_coding_CDS_not_defined	CDK5RAP2	Other
ENST00000479648.1	31.5779	0.221166	0.672747	0.328751	0.742344	0.91355	ENST00000479648	PRPF31_RP	ENSG00000100416	NA	retained_intron	TRMU	Other
ENST00000479656.6	60.3456	-1.19361	1.47737	-0.80793	0.419131	0.743271	ENST00000479656	PRPF31_RP	ENSG00000137074	NA	nonsense_mediated_decay	APTX	Other
ENST00000479673.1	24.5628	2.23111	1.86157	1.19851	0.230718	0.580038	ENST00000479673	PRPF31_RP	ENSG00000188315	NA	retained_intron	C3orf62	Other
ENST00000479748.5	144.712	-0.245672	0.319198	-0.769654	0.441505	0.758858	ENST00000479748	PRPF31_RP	ENSG00000066651	NA	nonsense_mediated_decay	TRMT11	Other
ENST00000479780.6	31.3586	-0.462228	1.37329	-0.336584	0.736431	0.911601	ENST00000479780	PRPF31_RP	ENSG00000172530	NA	protein_coding	BANP	Other
ENST00000479866.5	24.5422	-1.72279	0.887459	-1.94126	0.0522263	0.29947	ENST00000479866	PRPF31_RP	ENSG00000079337	NA	retained_intron	RAPGEF3	Other
ENST00000479873.5	47.2628	4.99443	1.36022	3.67179	0.000240855	0.0130327	ENST00000479873	PRPF31_RP	ENSG00000101104	NA	retained_intron	PABPC1L	Other
ENST00000479877.5	24.4024	0.0856893	0.739449	0.115883	0.907745	0.973291	ENST00000479877	PRPF31_RP	ENSG00000069493	NA	nonsense_mediated_decay	CLEC2D	Other
ENST00000479945.1	58.6077	0.214522	0.554556	0.386836	0.698878	0.896789	ENST00000479945	PRPF31_RP	ENSG00000168291	NA	retained_intron	PDHB	Other
ENST00000479992.5	487.044	0.13554	0.401531	0.337558	0.735696	0.911109	ENST00000479992	PRPF31_RP	ENSG00000142541	NA	retained_intron	RPL13A	Other
ENST00000480029.5	543.549	0.488619	0.573938	0.851345	0.394578	0.72808	ENST00000480029	PRPF31_RP	ENSG00000163714	NA	retained_intron	U2SURP	Other
ENST00000480058.5	1626.42	-0.00980351	0.356394	-0.0275075	0.978055	0.99458	ENST00000480058	PRPF31_RP	ENSG00000112739	NA	nonsense_mediated_decay	PRPF4B	Other
ENST00000480119.5	28.5772	-1.12552	1.33778	-0.841332	0.400162	0.732189	ENST00000480119	PRPF31_RP	ENSG00000174891	NA	nonsense_mediated_decay	RSRC1	Other
ENST00000480171.7	268.006	2.18527	0.479091	4.56127	5.08449e-06	0.000698673	ENST00000480171	PRPF31_RP	ENSG00000144283	NA	retained_intron	PKP4	Other
ENST00000480240.5	25.2291	-0.289378	1.54958	-0.186746	0.85186	0.955211	ENST00000480240	PRPF31_RP	ENSG00000204348	NA	nonsense_mediated_decay	DXO	NMD
ENST00000480358.6	169.627	-1.49967	1.38323	-1.08417	0.278288	0.628471	ENST00000480358	PRPF31_RP	ENSG00000156398	NA	nonsense_mediated_decay	SFXN2	Other
ENST00000480381.1	63.9656	0.28313	0.532346	0.531852	0.594828	0.84904	ENST00000480381	PRPF31_RP	ENSG00000163785	NA	retained_intron	RYK	Other
ENST00000480402.1	30.7181	0.0520959	0.563846	0.0923939	0.926385	0.979409	ENST00000480402	PRPF31_RP	ENSG00000120616	NA	protein_coding	EPC1	Other
ENST00000480420.6	80.266	0.221213	1.14495	0.193207	0.846797	0.952867	ENST00000480420	PRPF31_RP	ENSG00000171793	NA	retained_intron	CTPS1	Other
ENST00000480424.6	63.8578	-0.00264407	0.537084	-0.004923	0.996072	0.998803	ENST00000480424	PRPF31_RP	ENSG00000007541	NA	retained_intron	PIGQ	Other
ENST00000480432.5	162.534	-1.14675	0.677461	-1.69272	0.0905085	0.386103	ENST00000480432	PRPF31_RP	ENSG00000049541	NA	nonsense_mediated_decay	RFC2	Other
ENST00000480447.5	224.729	0.329435	0.700665	0.470174	0.638231	0.870401	ENST00000480447	PRPF31_RP	ENSG00000101361	NA	protein_coding_CDS_not_defined	NOP56	Other
ENST00000480456.6	293.257	0.471869	0.609057	0.774754	0.438485	0.756973	ENST00000480456	PRPF31_RP	ENSG00000154721	NM_021219.4	protein_coding	JAM2	MANE
ENST00000480461.1	45.4416	0.435988	0.691531	0.630467	0.528389	0.810193	ENST00000480461	PRPF31_RP	ENSG00000136527	NA	retained_intron	TRA2B	Other
ENST00000480484.5	63.1406	-0.0645315	0.492621	-0.130996	0.895778	0.969162	ENST00000480484	PRPF31_RP	ENSG00000140365	NA	nonsense_mediated_decay	COMMD4	Other
ENST00000480513.6	69.0435	-1.94526	0.636728	-3.05508	0.00225	0.0568986	ENST00000480513	PRPF31_RP	ENSG00000102393	NA	nonsense_mediated_decay	GLA	NMD
ENST00000480561.5	79.3345	0.143151	0.767831	0.186435	0.852104	0.955211	ENST00000480561	PRPF31_RP	ENSG00000010256	NA	retained_intron	UQCRC1	Other
ENST00000480562.3	26.9474	-0.013894	1.48017	-0.00938676	0.992511	0.997815	ENST00000480562	PRPF31_RP	ENSG00000161204	NA	retained_intron	ABCF3	Other
ENST00000480592.6	84.9019	0.371342	0.743638	0.499358	0.617527	0.860766	ENST00000480592	PRPF31_RP	ENSG00000215301	NA	retained_intron	DDX3X	Other
ENST00000480655.5	27.3082	-0.398728	0.567595	-0.702486	0.482376	0.7845	ENST00000480655	PRPF31_RP	ENSG00000244005	NA	retained_intron	NFS1	Other
ENST00000480662.2	1223.88	0.818909	0.645043	1.26954	0.204248	0.550604	ENST00000480662	PRPF31_RP	ENSG00000138326	NA	retained_intron	RPS24	Other
ENST00000480692.4	35.56	-0.991279	0.740966	-1.33782	0.180955	0.523942	ENST00000480692	PRPF31_RP	ENSG00000166997	NA	protein_coding_CDS_not_defined	CNPY4	Other
ENST00000480708.5	1030.75	-0.0123366	0.297693	-0.0414406	0.966945	0.991087	ENST00000480708	PRPF31_RP	ENSG00000008952	NA	protein_coding	SEC62	Other
ENST00000480753.1	53.8715	-0.0898559	0.443459	-0.202625	0.839428	0.950202	ENST00000480753	PRPF31_RP	ENSG00000138434	NA	retained_intron	ITPRID2	Other
ENST00000480772.1	52.4407	-0.405804	0.697367	-0.581908	0.560628	0.829842	ENST00000480772	PRPF31_RP	ENSG00000164062	NA	retained_intron	APEH	Other
ENST00000480814.5	143.869	1.2107	0.727708	1.66372	0.0961685	0.396327	ENST00000480814	PRPF31_RP	ENSG00000121578	NA	nonsense_mediated_decay	B4GALT4	NMD
ENST00000480818.3	30.3211	0.730255	1.45419	0.502172	0.615546	0.859804	ENST00000480818	PRPF31_RP	ENSG00000159069	NA	retained_intron	FBXW5	Other
ENST00000480865.5	137.286	0.357123	0.578592	0.617228	0.537084	0.814987	ENST00000480865	PRPF31_RP	ENSG00000060971	NA	protein_coding_CDS_not_defined	ACAA1	Other
ENST00000480884.5	50.8358	1.13369	0.672666	1.68537	0.0919164	0.388044	ENST00000480884	PRPF31_RP	ENSG00000180376	NA	retained_intron	CCDC66	Other
ENST00000480908.1	273.343	-0.825696	0.32897	-2.50994	0.0120752	0.147849	ENST00000480908	PRPF31_RP	ENSG00000114125	NA	protein_coding	RNF7	Other
ENST00000480945.6	2118.66	0.292909	0.209841	1.39586	0.162755	0.500748	ENST00000480945	PRPF31_RP	ENSG00000197312	NM_032341.5	protein_coding	DDI2	MANE
ENST00000480956.1	54.1213	0.271427	0.602694	0.450357	0.652453	0.876412	ENST00000480956	PRPF31_RP	ENSG00000106355	NA	retained_intron	LSM5	Other
ENST00000480982.5	183.019	1.32926	0.466068	2.85208	0.00434336	0.083805	ENST00000480982	PRPF31_RP	ENSG00000135164	NA	retained_intron	DMTF1	Other
ENST00000480992.5	385.077	0.120991	0.450517	0.26856	0.788269	0.931942	ENST00000480992	PRPF31_RP	ENSG00000101361	NA	protein_coding_CDS_not_defined	NOP56	Other
ENST00000481020.5	29.3422	-0.208792	0.826074	-0.252751	0.80046	0.936473	ENST00000481020	PRPF31_RP	ENSG00000025434	NA	retained_intron	NR1H3	Other
ENST00000481024.5	131.059	-0.883636	0.355208	-2.48765	0.0128589	0.152468	ENST00000481024	PRPF31_RP	ENSG00000198814	NA	nonsense_mediated_decay	GK	Other
ENST00000481038.5	83.2534	0.293217	0.7365	0.398122	0.69054	0.893618	ENST00000481038	PRPF31_RP	ENSG00000125772	NA	retained_intron	GPCPD1	Other
ENST00000481044.6	36.3448	-0.66047	1.51124	-0.437038	0.662084	0.880798	ENST00000481044	PRPF31_RP	ENSG00000138107	NA	protein_coding_CDS_not_defined	ACTR1A	Other
ENST00000481052.5	26.8501	1.20294	0.800807	1.50216	0.133057	0.458131	ENST00000481052	PRPF31_RP	ENSG00000002016	NA	retained_intron	RAD52	Other
ENST00000481061.2	54.4267	0.407514	0.741451	0.549616	0.582583	0.842182	ENST00000481061	PRPF31_RP	ENSG00000112695	NA	retained_intron	COX7A2	Other
ENST00000481073.6	62.8888	2.37382	0.877976	2.70375	0.00685627	0.107961	ENST00000481073	PRPF31_RP	ENSG00000082898	NA	retained_intron	XPO1	Other
ENST00000481084.5	35.5212	-0.0134557	0.819176	-0.0164259	0.986895	0.9967	ENST00000481084	PRPF31_RP	ENSG00000172269	NA	retained_intron	DPAGT1	Other
ENST00000481107.1	162.772	1.40374	0.482126	2.91156	0.00359628	0.0745998	ENST00000481107	PRPF31_RP	ENSG00000011295	NA	retained_intron	TTC19	Other
ENST00000481109.5	616.704	-0.149177	0.268186	-0.556242	0.578045	0.83962	ENST00000481109	PRPF31_RP	ENSG00000112739	NA	nonsense_mediated_decay	PRPF4B	NMD
ENST00000481110.7	79.7637	-0.495346	0.820664	-0.603592	0.546115	0.820761	ENST00000481110	PRPF31_RP	ENSG00000068078	NA	protein_coding	FGFR3	Other
ENST00000481115.2	40.6243	-0.157996	0.632027	-0.249982	0.802601	0.937562	ENST00000481115	PRPF31_RP	ENSG00000144283	NA	nonsense_mediated_decay	PKP4	NMD
ENST00000481168.1	64.0252	-0.972476	0.614831	-1.58169	0.113719	0.426638	ENST00000481168	PRPF31_RP	ENSG00000163902	NA	retained_intron	RPN1	Other
ENST00000481171.5	58.0276	-0.738781	0.740399	-0.997814	0.318369	0.664687	ENST00000481171	PRPF31_RP	ENSG00000131748	NA	retained_intron	STARD3	Other
ENST00000481189.1	82.5202	-0.120022	0.460967	-0.26037	0.794578	0.934491	ENST00000481189	PRPF31_RP	ENSG00000148335	NA	nonsense_mediated_decay	NTMT1	NMD
ENST00000481223.6	139.807	0.170234	0.692172	0.245941	0.805728	0.938415	ENST00000481223	PRPF31_RP	ENSG00000221978	NA	nonsense_mediated_decay	CCNL2	Other
ENST00000481242.5	99.9623	0.540431	0.48454	1.11535	0.264702	0.615863	ENST00000481242	PRPF31_RP	ENSG00000136895	NA	retained_intron	GARNL3	Other
ENST00000481348.5	452.141	0.411819	0.293333	1.40393	0.16034	0.497723	ENST00000481348	PRPF31_RP	ENSG00000119688	NA	nonsense_mediated_decay	ABCD4	NMD
ENST00000481352.6	76.1662	0.0075693	0.494725	0.0153	0.987793	0.99686	ENST00000481352	PRPF31_RP	ENSG00000171453	NA	retained_intron	POLR1C	Other
ENST00000481407.5	129.62	0.424294	0.597719	0.709854	0.477794	0.782026	ENST00000481407	PRPF31_RP	ENSG00000234545	NA	retained_intron	FAM133B	Other
ENST00000481424.5	41.7928	0.710265	0.680245	1.04413	0.296425	0.645819	ENST00000481424	PRPF31_RP	ENSG00000197037	NA	retained_intron	ZSCAN25	Other
ENST00000481436.5	61.304	0.644682	0.496941	1.2973	0.194528	0.540021	ENST00000481436	PRPF31_RP	ENSG00000175309	NA	retained_intron	PHYKPL	Other
ENST00000481490.3	699.141	0.678499	0.528047	1.28492	0.198819	0.544648	ENST00000481490	PRPF31_RP	ENSG00000265817	NM_001256141.2	protein_coding	FSBP	MANE
ENST00000481499.5	37.9502	-0.76602	0.528601	-1.44914	0.147297	0.478895	ENST00000481499	PRPF31_RP	ENSG00000137171	NA	nonsense_mediated_decay	KLC4	Other
ENST00000481500.1	23.8549	0.577034	0.844046	0.683652	0.494195	0.791385	ENST00000481500	PRPF31_RP	ENSG00000168385	NA	retained_intron	SEPTIN2	Other
ENST00000481501.1	46.6938	-0.0576389	0.688344	-0.0837357	0.933267	0.981201	ENST00000481501	PRPF31_RP	ENSG00000109113	NA	retained_intron	RAB34	Other
ENST00000481647.5	1632.38	-0.218044	0.288984	-0.75452	0.450537	0.764394	ENST00000481647	PRPF31_RP	ENSG00000189159	NA	protein_coding	JPT1	Other
ENST00000481671.6	63.5896	1.79182	1.4429	1.24182	0.214303	0.562267	ENST00000481671	PRPF31_RP	ENSG00000214046	NA	nonsense_mediated_decay	SMIM7	NMD
ENST00000481708.1	63.8498	1.77533	0.596381	2.97683	0.00291245	0.0659165	ENST00000481708	PRPF31_RP	ENSG00000163029	NA	retained_intron	SMC6	Other
ENST00000481771.5	211.745	0.283438	0.380087	0.745719	0.455837	0.767855	ENST00000481771	PRPF31_RP	ENSG00000173171	NA	retained_intron	MTX1	Other
ENST00000481782.1	838.85	0.021343	0.543884	0.0392418	0.968698	0.991762	ENST00000481782	PRPF31_RP	ENSG00000132780	NA	retained_intron	NASP	Other
ENST00000481787.6	93.5774	-0.702992	0.88882	-0.790927	0.428986	0.750861	ENST00000481787	PRPF31_RP	ENSG00000134905	NA	retained_intron	CARS2	Other
ENST00000481811.5	48.2009	0.514414	0.543727	0.946088	0.344104	0.689083	ENST00000481811	PRPF31_RP	ENSG00000175309	NA	protein_coding_CDS_not_defined	PHYKPL	Other
ENST00000481820.6	124.53	0.469465	0.731831	0.641494	0.521202	0.806394	ENST00000481820	PRPF31_RP	ENSG00000165119	NA	protein_coding	HNRNPK	Other
ENST00000481831.1	390.229	0.457575	0.514287	0.889727	0.373613	0.71269	ENST00000481831	PRPF31_RP	ENSG00000132716	NA	retained_intron	DCAF8	Other
ENST00000481889.6	29.3422	-0.208792	0.826074	-0.252751	0.80046	0.936473	ENST00000481889	PRPF31_RP	ENSG00000025434	NA	protein_coding	NR1H3	Other
ENST00000481897.1	34.1143	1.92712	1.1865	1.62421	0.104332	0.410696	ENST00000481897	PRPF31_RP	ENSG00000127328	NA	retained_intron	RAB3IP	Other
ENST00000481910.1	33.8726	-0.11928	0.532115	-0.224162	0.822631	0.943895	ENST00000481910	PRPF31_RP	ENSG00000100099	NA	retained_intron	HPS4	Other
ENST00000481916.6	83.9781	0.150899	0.457492	0.329839	0.741522	0.913213	ENST00000481916	PRPF31_RP	ENSG00000167524	NA	nonsense_mediated_decay	RSKR	Other
ENST00000481935.5	758.013	-0.0888385	0.213109	-0.41687	0.676774	0.88694	ENST00000481935	PRPF31_RP	ENSG00000119688	NA	nonsense_mediated_decay	ABCD4	NMD
ENST00000481939.5	82.2708	-0.779227	0.502396	-1.55102	0.120897	0.43792	ENST00000481939	PRPF31_RP	ENSG00000091127	NA	nonsense_mediated_decay	PUS7	NMD
ENST00000481947.1	32.4077	-0.175828	0.878479	-0.200151	0.841362	0.950915	ENST00000481947	PRPF31_RP	ENSG00000161981	NA	retained_intron	SNRNP25	Other
ENST00000481983.5	36.2372	0.0616395	0.446936	0.137916	0.890307	0.967976	ENST00000481983	PRPF31_RP	ENSG00000187987	NA	nonsense_mediated_decay	ZSCAN23	NMD
ENST00000482010.6	346.598	0.107987	0.331943	0.325318	0.744941	0.914616	ENST00000482010	PRPF31_RP	ENSG00000175470	NA	nonsense_mediated_decay	PPP2R2D	Other
ENST00000482015.5	173.649	3.49628	1.23206	2.83775	0.00454325	0.0862273	ENST00000482015	PRPF31_RP	ENSG00000183696	NA	protein_coding_CDS_not_defined	UPP1	Other
ENST00000482069.5	329.365	0.500379	0.607589	0.823548	0.410196	0.738068	ENST00000482069	PRPF31_RP	ENSG00000138326	NA	protein_coding_CDS_not_defined	RPS24	Other
ENST00000482083.7	27.2572	-0.785949	1.98963	-0.395022	0.692826	0.894526	ENST00000482083	PRPF31_RP	ENSG00000082996	NA	protein_coding	RNF13	Other
ENST00000482103.1	29.118	0.331403	0.652498	0.507899	0.611524	0.858078	ENST00000482103	PRPF31_RP	ENSG00000114942	NA	retained_intron	EEF1B2	Other
ENST00000482158.1	63.7559	0.10818	0.66004	0.1639	0.86981	0.961928	ENST00000482158	PRPF31_RP	ENSG00000115524	NA	retained_intron	SF3B1	Other
ENST00000482192.5	29.3449	-0.29472	0.932359	-0.316102	0.751925	0.917424	ENST00000482192	PRPF31_RP	ENSG00000205581	NA	protein_coding_CDS_not_defined	HMGN1	Other
ENST00000482217.1	89.5502	0.997781	0.410155	2.43269	0.0149871	0.166053	ENST00000482217	PRPF31_RP	ENSG00000006715	NA	retained_intron	VPS41	Other
ENST00000482229.1	32.8088	0.308931	0.933165	0.331057	0.740601	0.913176	ENST00000482229	PRPF31_RP	ENSG00000163608	NA	retained_intron	NEPRO	Other
ENST00000482231.5	103.962	-0.982601	0.544346	-1.8051	0.0710586	0.345976	ENST00000482231	PRPF31_RP	ENSG00000106635	NA	protein_coding_CDS_not_defined	BCL7B	Other
ENST00000482232.1	109.796	0.763196	0.615905	1.23915	0.215291	0.563191	ENST00000482232	PRPF31_RP	ENSG00000263001	NA	retained_intron	GTF2I	Other
ENST00000482248.7	41.659	0.0698812	0.436499	0.160095	0.872806	0.963369	ENST00000482248	PRPF31_RP	ENSG00000172053	NA	retained_intron	QARS1	Other
ENST00000482261.7	69.0067	-0.518477	0.91201	-0.568499	0.569696	0.8348	ENST00000482261	PRPF31_RP	ENSG00000172053	NA	retained_intron	QARS1	Other
ENST00000482262.1	158.505	0.0445327	0.813825	0.0547202	0.956361	0.987934	ENST00000482262	PRPF31_RP	ENSG00000145050	NA	retained_intron	MANF	Other
ENST00000482278.5	49.0234	0.428281	0.728822	0.587634	0.556778	0.827073	ENST00000482278	PRPF31_RP	ENSG00000130640	NA	nonsense_mediated_decay	TUBGCP2	NMD
ENST00000482287.5	30.4361	-0.51249	1.61504	-0.317323	0.750998	0.916927	ENST00000482287	PRPF31_RP	ENSG00000114030	NA	protein_coding	KPNA1	Other
ENST00000482301.1	52.8276	-0.233609	0.79052	-0.295513	0.767602	0.924042	ENST00000482301	PRPF31_RP	ENSG00000164062	NA	retained_intron	APEH	Other
ENST00000482304.5	39.0063	0.703445	0.51702	1.36058	0.173648	0.514643	ENST00000482304	PRPF31_RP	ENSG00000168385	NA	retained_intron	SEPTIN2	Other
ENST00000482309.5	122.594	-2.41994	1.40659	-1.72043	0.0853548	0.374854	ENST00000482309	PRPF31_RP	ENSG00000197150	NA	nonsense_mediated_decay	ABCB8	Other
ENST00000482347.1	95.7465	-0.742029	0.710266	-1.04472	0.296152	0.645679	ENST00000482347	PRPF31_RP	ENSG00000148335	NA	protein_coding	NTMT1	Other
ENST00000482365.5	86.7648	1.44032	1.35178	1.0655	0.286651	0.635958	ENST00000482365	PRPF31_RP	ENSG00000221978	NA	retained_intron	CCNL2	Other
ENST00000482370.2	8491.05	-0.702856	0.408342	-1.72124	0.0852065	0.374586	ENST00000482370	PRPF31_RP	ENSG00000142676	NA	retained_intron	RPL11	Other
ENST00000482387.7	108.356	-0.767682	0.538063	-1.42675	0.153652	0.488348	ENST00000482387	PRPF31_RP	ENSG00000163689	NM_001394063.1	protein_coding	CFAP20DC	MANE
ENST00000482395.1	25.3579	1.13181	0.717353	1.57776	0.114621	0.428356	ENST00000482395	PRPF31_RP	ENSG00000164548	NA	retained_intron	TRA2A	Other
ENST00000482415.6	153.11	-0.218191	0.70573	-0.30917	0.757192	0.919522	ENST00000482415	PRPF31_RP	ENSG00000109685	NA	protein_coding_CDS_not_defined	NSD2	Other
ENST00000482468.6	247.645	-0.717606	0.450623	-1.59248	0.111277	0.422266	ENST00000482468	PRPF31_RP	ENSG00000172053	NA	retained_intron	QARS1	Other
ENST00000482486.1	45.941	1.30992	0.512832	2.55428	0.0106407	0.137933	ENST00000482486	PRPF31_RP	ENSG00000101104	NA	protein_coding_CDS_not_defined	PABPC1L	Other
ENST00000482491.5	161.976	0.22427	0.338079	0.663366	0.507096	0.798636	ENST00000482491	PRPF31_RP	ENSG00000143748	NA	protein_coding	NVL	Other
ENST00000482563.1	246.166	1.38354	0.647877	2.13549	0.0327208	0.240584	ENST00000482563	PRPF31_RP	ENSG00000131051	NA	retained_intron	RBM39	Other
ENST00000482564.1	28.192	-0.0558305	1.04743	-0.0533025	0.957491	0.988386	ENST00000482564	PRPF31_RP	ENSG00000108591	NA	retained_intron	DRG2	Other
ENST00000482568.1	101.05	-0.137644	0.371718	-0.37029	0.711166	0.901651	ENST00000482568	PRPF31_RP	ENSG00000144029	NA	retained_intron	MRPS5	Other
ENST00000482600.5	3884.93	-0.30745	0.499085	-0.616026	0.537877	0.815492	ENST00000482600	PRPF31_RP	ENSG00000100129	NA	retained_intron	EIF3L	Other
ENST00000482604.5	270.985	-1.34973	0.5414	-2.49303	0.0126657	0.151237	ENST00000482604	PRPF31_RP	ENSG00000136521	NA	protein_coding	NDUFB5	Other
ENST00000482621.5	356.284	0.355355	0.306318	1.16008	0.246014	0.596428	ENST00000482621	PRPF31_RP	ENSG00000221978	NA	nonsense_mediated_decay	CCNL2	Other
ENST00000482638.6	105.254	0.663408	0.500359	1.32586	0.184885	0.528581	ENST00000482638	PRPF31_RP	ENSG00000106976	NA	nonsense_mediated_decay	DNM1	Other
ENST00000482645.1	24.6518	0.247257	0.763573	0.323816	0.746077	0.915252	ENST00000482645	PRPF31_RP	ENSG00000171853	NA	retained_intron	TRAPPC12	Other
ENST00000482652.1	115.576	-0.197969	0.408579	-0.484531	0.628009	0.865414	ENST00000482652	PRPF31_RP	ENSG00000196236	NA	protein_coding_CDS_not_defined	XPNPEP3	Other
ENST00000482655.2	31.6556	-0.49134	1.03751	-0.473574	0.635804	0.869338	ENST00000482655	PRPF31_RP	ENSG00000122034	NA	retained_intron	GTF3A	Other
ENST00000482693.1	107.644	0.388155	0.42744	0.908091	0.36383	0.705442	ENST00000482693	PRPF31_RP	ENSG00000168066	NA	retained_intron	SF1	Other
ENST00000482733.1	42.9234	-0.302687	0.643285	-0.470532	0.637975	0.870304	ENST00000482733	PRPF31_RP	ENSG00000205581	NA	retained_intron	HMGN1	Other
ENST00000482747.1	55.5476	0.114334	0.816611	0.140011	0.888652	0.967579	ENST00000482747	PRPF31_RP	ENSG00000101158	NA	retained_intron	NELFCD	Other
ENST00000482777.5	216.95	0.268702	0.607887	0.442026	0.658471	0.879417	ENST00000482777	PRPF31_RP	ENSG00000204842	NA	retained_intron	ATXN2	Other
ENST00000482786.5	60.0797	1.04761	0.608196	1.72248	0.0849825	0.374177	ENST00000482786	PRPF31_RP	ENSG00000151665	NA	protein_coding_CDS_not_defined	PIGF	Other
ENST00000482800.5	28.0558	-0.854427	1.18773	-0.719376	0.471909	0.778285	ENST00000482800	PRPF31_RP	ENSG00000157500	NA	retained_intron	APPL1	Other
ENST00000482821.5	122.432	0.882528	0.535917	1.64676	0.099607	0.40216	ENST00000482821	PRPF31_RP	ENSG00000144029	NA	retained_intron	MRPS5	Other
ENST00000482838.1	61.451	0.975163	0.465372	2.09545	0.0361309	0.252601	ENST00000482838	PRPF31_RP	ENSG00000204256	NA	retained_intron	BRD2	Other
ENST00000482852.5	255.334	-0.738376	0.499203	-1.47911	0.139111	0.466114	ENST00000482852	PRPF31_RP	ENSG00000255529	NA	nonsense_mediated_decay	POLR2M	Other
ENST00000482862.2	147.146	0.877311	0.881897	0.994799	0.319834	0.665987	ENST00000482862	PRPF31_RP	ENSG00000135250	NA	protein_coding	SRPK2	Other
ENST00000482865.1	128.315	-0.135719	0.454933	-0.298328	0.765453	0.923	ENST00000482865	PRPF31_RP	ENSG00000198836	NA	retained_intron	OPA1	Other
ENST00000482875.5	227.217	0.769885	0.392291	1.96253	0.0497003	0.29226	ENST00000482875	PRPF31_RP	ENSG00000057935	NA	retained_intron	MTA3	Other
ENST00000482897.6	69.203	-0.783047	3.72778	-0.210057	0.833623	0.948192	ENST00000482897	PRPF31_RP	ENSG00000135250	NA	nonsense_mediated_decay	SRPK2	Other
ENST00000482899.1	52.5237	0.260023	0.507729	0.51213	0.60856	0.856104	ENST00000482899	PRPF31_RP	ENSG00000197150	NA	retained_intron	ABCB8	Other
ENST00000482968.1	142.667	0.741594	0.531236	1.39598	0.162721	0.500715	ENST00000482968	PRPF31_RP	ENSG00000092621	NA	retained_intron	PHGDH	Other
ENST00000483051.5	32.2556	1.64152	0.650166	2.52477	0.0115774	0.144216	ENST00000483051	PRPF31_RP	ENSG00000214021	NA	retained_intron	TTLL3	Other
ENST00000483056.5	117.065	-0.709031	0.935636	-0.757806	0.448567	0.763162	ENST00000483056	PRPF31_RP	ENSG00000188938	NA	protein_coding_CDS_not_defined	FAM120AOS	Other
ENST00000483135.1	88.6028	0.0991226	0.557868	0.177681	0.858973	0.957843	ENST00000483135	PRPF31_RP	ENSG00000165119	NA	retained_intron	HNRNPK	Other
ENST00000483148.6	50.4095	1.68383	1.34459	1.2523	0.210462	0.557887	ENST00000483148	PRPF31_RP	ENSG00000137074	NA	nonsense_mediated_decay	APTX	Other
ENST00000483166.5	189.055	-0.19377	0.651093	-0.297607	0.766003	0.9233	ENST00000483166	PRPF31_RP	ENSG00000105221	NA	retained_intron	AKT2	Other
ENST00000483173.5	56.3561	0.0928966	0.616285	0.150736	0.880184	0.965238	ENST00000483173	PRPF31_RP	ENSG00000028310	NA	protein_coding	BRD9	Other
ENST00000483207.5	50.3955	0.208958	0.715833	0.291909	0.770356	0.924731	ENST00000483207	PRPF31_RP	ENSG00000159445	NA	retained_intron	THEM4	Other
ENST00000483209.5	28.0955	0.815278	0.908524	0.897365	0.369524	0.709437	ENST00000483209	PRPF31_RP	ENSG00000121578	NA	protein_coding	B4GALT4	Other
ENST00000483235.5	37.26	-0.154595	1.43418	-0.107794	0.914159	0.975137	ENST00000483235	PRPF31_RP	ENSG00000118007	NA	nonsense_mediated_decay	STAG1	NMD
ENST00000483282.1	63.3035	-0.0172715	0.714974	-0.0241569	0.980727	0.995122	ENST00000483282	PRPF31_RP	ENSG00000143612	NA	protein_coding_CDS_not_defined	C1orf43	Other
ENST00000483285.2	245.651	0.881426	0.382873	2.30214	0.0213273	0.196311	ENST00000483285	PRPF31_RP	ENSG00000110713	NA	retained_intron	NUP98	Other
ENST00000483310.5	34.6581	0.701755	0.63871	1.09871	0.271896	0.622738	ENST00000483310	PRPF31_RP	ENSG00000101294	NA	protein_coding_CDS_not_defined	HM13	Other
ENST00000483327.5	25.5616	-0.37392	0.724346	-0.516217	0.605703	0.854605	ENST00000483327	PRPF31_RP	ENSG00000129103	NA	retained_intron	SUMF2	Other
ENST00000483328.5	129.086	1.19586	0.621981	1.92267	0.0545216	0.305332	ENST00000483328	PRPF31_RP	ENSG00000162971	NA	nonsense_mediated_decay	TYW5	NMD
ENST00000483350.1	25.6275	0.552045	0.877697	0.62897	0.529368	0.81101	ENST00000483350	PRPF31_RP	ENSG00000004534	NA	retained_intron	RBM6	Other
ENST00000483358.5	79.7584	-0.186924	0.84626	-0.220883	0.825183	0.945089	ENST00000483358	PRPF31_RP	ENSG00000013374	NA	protein_coding	NUB1	Other
ENST00000483386.5	158.17	-1.34308	0.387253	-3.46822	0.000523916	0.0223059	ENST00000483386	PRPF31_RP	ENSG00000176273	NA	nonsense_mediated_decay	SLC35G1	NMD
ENST00000483412.5	28.8213	0.519198	1.44297	0.359812	0.718988	0.904546	ENST00000483412	PRPF31_RP	ENSG00000136861	NA	retained_intron	CDK5RAP2	Other
ENST00000483434.5	75.8029	0.381069	0.497605	0.765805	0.443792	0.760473	ENST00000483434	PRPF31_RP	ENSG00000124222	NA	nonsense_mediated_decay	STX16	NMD
ENST00000483435.5	118.994	-0.615112	0.575801	-1.06827	0.285398	0.634673	ENST00000483435	PRPF31_RP	ENSG00000116353	NA	protein_coding_CDS_not_defined	MECR	Other
ENST00000483441.5	24.6576	0.763998	0.783172	0.975517	0.329304	0.674582	ENST00000483441	PRPF31_RP	ENSG00000102786	NA	retained_intron	INTS6	Other
ENST00000483458.1	122.157	0.112193	0.593603	0.189003	0.850091	0.954521	ENST00000483458	PRPF31_RP	ENSG00000148343	NA	retained_intron	MIGA2	Other
ENST00000483468.5	65.1697	1.09204	0.499188	2.18764	0.0286962	0.2248	ENST00000483468	PRPF31_RP	ENSG00000135597	NA	nonsense_mediated_decay	REPS1	Other
ENST00000483493.6	77.2957	-0.529096	0.41724	-1.26809	0.204768	0.55109	ENST00000483493	PRPF31_RP	ENSG00000120159	NA	nonsense_mediated_decay	CAAP1	NMD
ENST00000483497.6	63.0456	1.90324	0.680849	2.7954	0.00518357	0.0925229	ENST00000483497	PRPF31_RP	ENSG00000126883	NA	protein_coding	NUP214	Other
ENST00000483519.5	40.2553	1.5661	1.56545	1.00041	0.317111	0.663338	ENST00000483519	PRPF31_RP	ENSG00000085982	NA	retained_intron	USP40	Other
ENST00000483530.6	185.303	-0.417619	0.500007	-0.835227	0.40359	0.734037	ENST00000483530	PRPF31_RP	ENSG00000127328	NA	protein_coding	RAB3IP	Other
ENST00000483553.6	53.3648	-0.415294	0.645506	-0.643361	0.51999	0.805816	ENST00000483553	PRPF31_RP	ENSG00000204351	NA	nonsense_mediated_decay	SKIC2	NMD
ENST00000483554.1	99.531	0.0634427	0.834872	0.0759908	0.939426	0.982773	ENST00000483554	PRPF31_RP	ENSG00000109113	NA	retained_intron	RAB34	Other
ENST00000483559.5	200.746	0.0382651	0.31859	0.120108	0.904398	0.972217	ENST00000483559	PRPF31_RP	ENSG00000159069	NA	retained_intron	FBXW5	Other
ENST00000483706.1	77.3719	-0.257844	0.527443	-0.488858	0.624942	0.864052	ENST00000483706	PRPF31_RP	ENSG00000163931	NA	retained_intron	TKT	Other
ENST00000483721.1	28.5066	-0.787278	1.10464	-0.712703	0.47603	0.780663	ENST00000483721	PRPF31_RP	ENSG00000158411	NA	retained_intron	MITD1	Other
ENST00000483733.1	50.4737	-0.816163	0.639346	-1.27656	0.201758	0.547701	ENST00000483733	PRPF31_RP	ENSG00000144840	NA	protein_coding	RABL3	Other
ENST00000483765.5	41.5837	0.358265	0.667428	0.536784	0.591417	0.847104	ENST00000483765	PRPF31_RP	ENSG00000122026	NA	nonsense_mediated_decay	RPL21	NMD
ENST00000483768.1	100.564	0.930628	0.64433	1.44433	0.148645	0.480904	ENST00000483768	PRPF31_RP	ENSG00000171469	NA	retained_intron	ZNF561	Other
ENST00000483815.5	111.096	-0.587411	0.853168	-0.688506	0.491134	0.789921	ENST00000483815	PRPF31_RP	ENSG00000101084	NA	nonsense_mediated_decay	RAB5IF	NMD
ENST00000483853.1	43.241	0.370867	0.733308	0.505745	0.613036	0.859047	ENST00000483853	PRPF31_RP	ENSG00000089280	NA	retained_intron	FUS	Other
ENST00000483861.5	38.7719	0.530778	0.876549	0.605532	0.544826	0.819867	ENST00000483861	PRPF31_RP	ENSG00000100209	NA	protein_coding_CDS_not_defined	HSCB	Other
ENST00000483871.6	562.304	-0.9876	0.627833	-1.57303	0.115712	0.430269	ENST00000483871	PRPF31_RP	ENSG00000124193	NA	nonsense_mediated_decay	SRSF6	NMD
ENST00000483881.1	40.1741	0.332989	0.579486	0.574628	0.565543	0.832656	ENST00000483881	PRPF31_RP	ENSG00000144283	NA	retained_intron	PKP4	Other
ENST00000483891.1	26.7501	0.233285	0.607598	0.383947	0.701018	0.897782	ENST00000483891	PRPF31_RP	ENSG00000168090	NA	retained_intron	COPS6	Other
ENST00000483967.5	306.425	0.310043	0.44048	0.703876	0.48151	0.784007	ENST00000483967	PRPF31_RP	ENSG00000106462	NA	protein_coding	EZH2	Other
ENST00000483980.5	95.2661	-0.506777	0.390054	-1.29925	0.193858	0.539131	ENST00000483980	PRPF31_RP	ENSG00000148341	NA	retained_intron	SH3GLB2	Other
ENST00000484049.6	27.0123	3.03913	1.73879	1.74784	0.0804912	0.365238	ENST00000484049	PRPF31_RP	ENSG00000112237	NA	nonsense_mediated_decay	CCNC	NMD
ENST00000484056.6	42.7403	0.0985809	0.856956	0.115036	0.908416	0.973496	ENST00000484056	PRPF31_RP	ENSG00000169764	NA	protein_coding_CDS_not_defined	UGP2	Other
ENST00000484078.5	28.4957	0.861298	0.995045	0.865587	0.386717	0.722855	ENST00000484078	PRPF31_RP	ENSG00000102710	NA	retained_intron	SUPT20H	Other
ENST00000484121.5	72.4989	-0.984496	0.553074	-1.78005	0.0750685	0.354216	ENST00000484121	PRPF31_RP	ENSG00000170889	NA	retained_intron	RPS9	Other
ENST00000484146.6	263.183	-1.59604	0.539832	-2.95655	0.00311101	0.0684712	ENST00000484146	PRPF31_RP	ENSG00000188529	NA	protein_coding	SRSF10	Other
ENST00000484159.5	167.875	0.368666	0.62911	0.586011	0.557868	0.827812	ENST00000484159	PRPF31_RP	ENSG00000147854	NA	retained_intron	UHRF2	Other
ENST00000484161.5	301.844	0.175517	0.426296	0.411725	0.680541	0.888644	ENST00000484161	PRPF31_RP	ENSG00000109113	NA	retained_intron	RAB34	Other
ENST00000484164.6	34.2903	0.823799	0.690936	1.1923	0.233146	0.583087	ENST00000484164	PRPF31_RP	ENSG00000135597	NA	retained_intron	REPS1	Other
ENST00000484167.5	64.9371	1.65843	0.580573	2.85654	0.00428285	0.0830074	ENST00000484167	PRPF31_RP	ENSG00000168385	NA	retained_intron	SEPTIN2	Other
ENST00000484181.5	28.1213	-0.0590102	1.48128	-0.0398373	0.968223	0.991604	ENST00000484181	PRPF31_RP	ENSG00000114054	NA	nonsense_mediated_decay	PCCB	NMD
ENST00000484264.1	41.3937	-0.000854902	0.585378	-0.00146043	0.998835	0.999585	ENST00000484264	PRPF31_RP	ENSG00000013810	NA	retained_intron	TACC3	Other
ENST00000484279.5	287.73	0.90284	0.350815	2.57355	0.0100662	0.133416	ENST00000484279	PRPF31_RP	ENSG00000142541	NA	nonsense_mediated_decay	RPL13A	Other
ENST00000484294.5	52.3343	0.690494	0.726741	0.950124	0.342049	0.687381	ENST00000484294	PRPF31_RP	ENSG00000159140	NA	protein_coding_CDS_not_defined	SON	Other
ENST00000484298.5	739.955	-0.25153	0.543195	-0.463057	0.643323	0.872764	ENST00000484298	PRPF31_RP	ENSG00000116127	NA	protein_coding	ALMS1	Other
ENST00000484301.5	29.9866	-0.164325	0.756902	-0.217102	0.828129	0.946544	ENST00000484301	PRPF31_RP	ENSG00000079277	NA	retained_intron	MKNK1	Other
ENST00000484317.6	71.2028	1.13429	2.13401	0.53153	0.595052	0.849156	ENST00000484317	PRPF31_RP	ENSG00000130826	NA	retained_intron	DKC1	Other
ENST00000484347.5	55.6339	0.78221	0.584173	1.33901	0.180569	0.52368	ENST00000484347	PRPF31_RP	ENSG00000135749	NA	protein_coding	PCNX2	Other
ENST00000484358.1	237.083	1.2937	0.507739	2.54797	0.0108352	0.139125	ENST00000484358	PRPF31_RP	ENSG00000100316	NA	retained_intron	RPL3	Other
ENST00000484370.5	62.2736	-1.21814	0.634698	-1.91924	0.0549535	0.306496	ENST00000484370	PRPF31_RP	ENSG00000077782	NA	nonsense_mediated_decay	FGFR1	NMD
ENST00000484380.2	155.791	0.265932	0.46122	0.576585	0.56422	0.831832	ENST00000484380	PRPF31_RP	ENSG00000119688	NA	retained_intron	ABCD4	Other
ENST00000484417.5	122.437	1.07325	0.71684	1.49719	0.134343	0.459838	ENST00000484417	PRPF31_RP	ENSG00000101452	NA	nonsense_mediated_decay	DHX35	Other
ENST00000484427.5	200.433	-0.144742	0.667195	-0.216941	0.828255	0.946598	ENST00000484427	PRPF31_RP	ENSG00000124228	NA	retained_intron	DDX27	Other
ENST00000484447.6	73.667	-0.539215	0.625193	-0.862478	0.388425	0.723969	ENST00000484447	PRPF31_RP	ENSG00000162402	NA	protein_coding	USP24	Other
ENST00000484535.5	29.4529	1.27333	0.894965	1.42277	0.154803	0.489563	ENST00000484535	PRPF31_RP	ENSG00000163689	NA	nonsense_mediated_decay	CFAP20DC	NMD
ENST00000484541.5	76.2068	-0.333089	0.445206	-0.748167	0.454359	0.766892	ENST00000484541	PRPF31_RP	ENSG00000188690	NA	protein_coding_CDS_not_defined	UROS	Other
ENST00000484562.5	142.266	-1.64662	0.635687	-2.5903	0.0095892	0.129709	ENST00000484562	PRPF31_RP	ENSG00000132849	NA	retained_intron	PATJ	Other
ENST00000484592.5	39.3242	0.144415	0.738965	0.195429	0.845057	0.952272	ENST00000484592	PRPF31_RP	ENSG00000085662	NA	retained_intron	AKR1B1	Other
ENST00000484614.5	43.6693	-0.705478	0.546518	-1.29086	0.196752	0.542822	ENST00000484614	PRPF31_RP	ENSG00000198088	NA	nonsense_mediated_decay	NUP62CL	NMD
ENST00000484615.5	249.285	0.127041	0.318596	0.398751	0.690076	0.893374	ENST00000484615	PRPF31_RP	ENSG00000100316	NA	retained_intron	RPL3	Other
ENST00000484651.5	206.758	0.0905523	0.622309	0.14551	0.884308	0.9667	ENST00000484651	PRPF31_RP	ENSG00000013810	NA	retained_intron	TACC3	Other
ENST00000484697.5	39.6234	-0.451355	0.442987	-1.01889	0.308255	0.656203	ENST00000484697	PRPF31_RP	ENSG00000117480	NA	nonsense_mediated_decay	FAAH	NMD
ENST00000484723.6	37.9476	-2.35131	1.1879	-1.97938	0.0477737	0.286973	ENST00000484723	PRPF31_RP	ENSG00000134744	NA	protein_coding	TUT4	Other
ENST00000484740.1	26.4645	1.08846	0.685085	1.5888	0.112105	0.423981	ENST00000484740	PRPF31_RP	ENSG00000168385	NA	retained_intron	SEPTIN2	Other
ENST00000484751.1	75.7148	-0.0600467	0.558956	-0.107426	0.914451	0.975238	ENST00000484751	PRPF31_RP	ENSG00000106609	NA	retained_intron	TMEM248	Other
ENST00000484795.5	24.0965	0.275624	0.752898	0.366084	0.714303	0.902621	ENST00000484795	PRPF31_RP	ENSG00000111653	NA	retained_intron	ING4	Other
ENST00000484855.4	108.432	0.296877	0.404266	0.734362	0.462728	0.772185	ENST00000484855	PRPF31_RP	ENSG00000064601	NA	retained_intron	CTSA	Other
ENST00000484908.2	45.1105	0.657962	1.12069	0.587103	0.557135	0.82729	ENST00000484908	PRPF31_RP	ENSG00000071553	NA	protein_coding_CDS_not_defined	ATP6AP1	Other
ENST00000484913.5	395.75	-0.051278	0.605995	-0.0846177	0.932565	0.98089	ENST00000484913	PRPF31_RP	ENSG00000127980	NA	retained_intron	PEX1	Other
ENST00000484937.5	47.157	0.620533	1.66268	0.373212	0.708991	0.900855	ENST00000484937	PRPF31_RP	ENSG00000132849	NA	nonsense_mediated_decay	PATJ	NMD
ENST00000484959.1	35.5253	0.724781	0.517796	1.39974	0.161591	0.499604	ENST00000484959	PRPF31_RP	ENSG00000172113	NA	retained_intron	NME6	Other
ENST00000484975.5	168.354	0.129463	0.436703	0.296457	0.766881	0.923672	ENST00000484975	PRPF31_RP	ENSG00000101473	NA	retained_intron	ACOT8	Other
ENST00000484998.5	146.267	-0.2005	0.350595	-0.571885	0.5674	0.833757	ENST00000484998	PRPF31_RP	ENSG00000101361	NA	protein_coding_CDS_not_defined	NOP56	Other
ENST00000485019.1	63.1648	-1.15204	0.871298	-1.32221	0.186098	0.530271	ENST00000485019	PRPF31_RP	ENSG00000188739	NA	protein_coding_CDS_not_defined	RBM34	Other
ENST00000485034.1	39.2078	1.12325	0.5859	1.91714	0.05522	0.307157	ENST00000485034	PRPF31_RP	ENSG00000157353	NA	retained_intron	FCSK	Other
ENST00000485064.1	181.116	-0.392051	0.386614	-1.01406	0.310552	0.657993	ENST00000485064	PRPF31_RP	ENSG00000065518	NA	protein_coding	NDUFB4	Other
ENST00000485088.5	152.597	0.93759	0.449476	2.08596	0.0369822	0.25534	ENST00000485088	PRPF31_RP	ENSG00000147996	NA	retained_intron	ZNG1E	Other
ENST00000485101.5	4637.22	0.525667	0.569066	0.923737	0.355623	0.699159	ENST00000485101	PRPF31_RP	ENSG00000156976	NA	retained_intron	EIF4A2	Other
ENST00000485161.5	83.8852	-0.714867	0.421115	-1.69756	0.0895911	0.384325	ENST00000485161	PRPF31_RP	ENSG00000144840	NA	nonsense_mediated_decay	RABL3	NMD
ENST00000485288.7	73.1907	-1.28122	0.531604	-2.41011	0.0159479	0.171327	ENST00000485288	PRPF31_RP	ENSG00000102312	NA	nonsense_mediated_decay	PORCN	Other
ENST00000485292.1	207.687	0.386816	0.311885	1.24025	0.214882	0.562774	ENST00000485292	PRPF31_RP	ENSG00000188529	NA	protein_coding_CDS_not_defined	SRSF10	Other
ENST00000485330.5	39.3177	0.0187203	0.591291	0.0316601	0.974743	0.993757	ENST00000485330	PRPF31_RP	ENSG00000163607	NA	nonsense_mediated_decay	GTPBP8	NMD
ENST00000485365.1	521.802	0.578403	0.379906	1.52249	0.127887	0.450596	ENST00000485365	PRPF31_RP	ENSG00000116560	NA	protein_coding_CDS_not_defined	SFPQ	Other
ENST00000485400.1	40.1261	0.667749	0.68584	0.973622	0.330244	0.675576	ENST00000485400	PRPF31_RP	ENSG00000155229	NA	retained_intron	MMS19	Other
ENST00000485403.6	62.1662	-1.23849	0.544262	-2.27554	0.0228734	0.202543	ENST00000485403	PRPF31_RP	ENSG00000104884	NA	protein_coding	ERCC2	Other
ENST00000485439.5	2630.31	-0.591267	0.368792	-1.60325	0.108879	0.418661	ENST00000485439	PRPF31_RP	ENSG00000182899	NA	retained_intron	RPL35A	Other
ENST00000485523.5	36.865	1.25756	0.729313	1.72431	0.0846521	0.373418	ENST00000485523	PRPF31_RP	ENSG00000171121	NA	protein_coding	KCNMB3	Other
ENST00000485526.1	37.796	0.748	0.536334	1.39465	0.16312	0.501165	ENST00000485526	PRPF31_RP	ENSG00000146530	NA	retained_intron	VWDE	Other
ENST00000485530.5	588.28	-0.784666	0.438605	-1.789	0.073614	0.351774	ENST00000485530	PRPF31_RP	ENSG00000136527	NA	retained_intron	TRA2B	Other
ENST00000485550.5	65.601	-0.166905	0.845099	-0.197497	0.843438	0.951493	ENST00000485550	PRPF31_RP	ENSG00000205581	NA	protein_coding_CDS_not_defined	HMGN1	Other
ENST00000485556.5	30.2193	0.736113	0.590784	1.24599	0.212766	0.560563	ENST00000485556	PRPF31_RP	ENSG00000242866	NA	retained_intron	STRC	Other
ENST00000485559.1	215.156	-0.0986475	0.531556	-0.185583	0.852772	0.955398	ENST00000485559	PRPF31_RP	ENSG00000100416	NA	retained_intron	TRMU	Other
ENST00000485586.1	47.598	1.46444	0.506395	2.89189	0.00382926	0.0774752	ENST00000485586	PRPF31_RP	ENSG00000197037	NA	retained_intron	ZSCAN25	Other
ENST00000485617.6	203.028	0.258843	0.468002	0.553081	0.580208	0.840961	ENST00000485617	PRPF31_RP	ENSG00000147854	NA	protein_coding_CDS_not_defined	UHRF2	Other
ENST00000485638.5	35.7228	1.30056	0.800765	1.62415	0.104344	0.410696	ENST00000485638	PRPF31_RP	ENSG00000137941	NA	nonsense_mediated_decay	TTLL7	NMD
ENST00000485717.1	284	-2.10026	0.891013	-2.35716	0.0184151	0.182996	ENST00000485717	PRPF31_RP	ENSG00000171848	NA	retained_intron	RRM2	Other
ENST00000485738.5	27.894	-0.506605	1.40004	-0.36185	0.717464	0.903781	ENST00000485738	PRPF31_RP	ENSG00000101247	NA	protein_coding_CDS_not_defined	NDUFAF5	Other
ENST00000485752.1	61.6133	-0.351974	0.413869	-0.850447	0.395076	0.728571	ENST00000485752	PRPF31_RP	ENSG00000163162	NA	protein_coding_CDS_not_defined	RNF149	Other
ENST00000485756.1	109.191	-0.117051	0.546661	-0.214119	0.830454	0.947265	ENST00000485756	PRPF31_RP	ENSG00000122026	NA	retained_intron	RPL21	Other
ENST00000485773.5	41.8979	-0.879048	0.757427	-1.16057	0.245816	0.596272	ENST00000485773	PRPF31_RP	ENSG00000115657	NA	retained_intron	ABCB6	Other
ENST00000485784.2	291.849	1.98458	0.568707	3.48963	0.000483685	0.0211656	ENST00000485784	PRPF31_RP	ENSG00000106105	NA	retained_intron	GARS1	Other
ENST00000485789.5	63.1175	-0.00770112	0.554819	-0.0138804	0.988925	0.996967	ENST00000485789	PRPF31_RP	ENSG00000168256	NA	nonsense_mediated_decay	NKIRAS2	NMD
ENST00000485841.5	1179.14	0.578933	0.331326	1.74732	0.0805818	0.365457	ENST00000485841	PRPF31_RP	ENSG00000188529	NA	retained_intron	SRSF10	Other
ENST00000485844.1	27.7686	-0.687559	0.822356	-0.836085	0.403107	0.733858	ENST00000485844	PRPF31_RP	ENSG00000088448	NA	protein_coding_CDS_not_defined	ANKRD10	Other
ENST00000485852.7	238.531	-0.410883	0.300499	-1.36734	0.171519	0.511983	ENST00000485852	PRPF31_RP	ENSG00000164904	NA	retained_intron	ALDH7A1	Other
ENST00000485908.6	137.825	-1.11783	0.490516	-2.27889	0.0226735	0.201835	ENST00000485908	PRPF31_RP	ENSG00000196998	NA	protein_coding	WDR45	Other
ENST00000485912.1	46.1191	0.459964	0.716253	0.642181	0.520756	0.806103	ENST00000485912	PRPF31_RP	ENSG00000214160	NA	retained_intron	ALG3	Other
ENST00000485960.7	173.866	1.70107	1.32678	1.2821	0.199807	0.545829	ENST00000485960	PRPF31_RP	ENSG00000121749	NM_001146213.3	protein_coding	TBC1D15	MANE
ENST00000486036.1	34.3878	-0.740513	0.752474	-0.984105	0.325064	0.670605	ENST00000486036	PRPF31_RP	ENSG00000115275	NA	retained_intron	MOGS	Other
ENST00000486045.1	38.3631	0.827812	0.541286	1.52934	0.126179	0.447903	ENST00000486045	PRPF31_RP	ENSG00000007384	NA	retained_intron	RHBDF1	Other
ENST00000486051.5	52.4921	-0.213448	0.757261	-0.281869	0.778044	0.928329	ENST00000486051	PRPF31_RP	ENSG00000074800	NA	retained_intron	ENO1	Other
ENST00000486090.1	24.2428	-1.54214	0.735809	-2.09584	0.0360961	0.252566	ENST00000486090	PRPF31_RP	ENSG00000144559	NA	retained_intron	TAMM41	Other
ENST00000486144.1	545.244	-0.608959	0.408849	-1.48945	0.13637	0.462376	ENST00000486144	PRPF31_RP	ENSG00000140264	NA	retained_intron	SERF2	Other
ENST00000486191.5	29.2366	0.206321	1.54331	0.133688	0.893649	0.968534	ENST00000486191	PRPF31_RP	ENSG00000147996	NA	protein_coding_CDS_not_defined	ZNG1E	Other
ENST00000486220.5	58.3051	-0.0668859	0.550562	-0.121486	0.903306	0.971878	ENST00000486220	PRPF31_RP	ENSG00000152061	NA	protein_coding	RABGAP1L	Other
ENST00000486229.5	26.9293	0.125441	0.6191	0.202618	0.839433	0.950202	ENST00000486229	PRPF31_RP	ENSG00000142794	NA	nonsense_mediated_decay	NBPF3	Other
ENST00000486234.1	70.6162	0.338009	0.590944	0.571982	0.567334	0.833757	ENST00000486234	PRPF31_RP	ENSG00000115307	NA	retained_intron	AUP1	Other
ENST00000486254.3	105.452	1.3603	0.425697	3.19545	0.00139611	0.0425285	ENST00000486254	PRPF31_RP	ENSG00000144283	NA	retained_intron	PKP4	Other
ENST00000486270.5	29.7679	-1.04819	0.942982	-1.11157	0.266324	0.61759	ENST00000486270	PRPF31_RP	ENSG00000117481	NA	nonsense_mediated_decay	NSUN4	Other
ENST00000486271.5	51.5084	0.286045	0.673153	0.424933	0.670886	0.884163	ENST00000486271	PRPF31_RP	ENSG00000163608	NA	retained_intron	NEPRO	Other
ENST00000486287.5	30.9693	0.462911	1.48842	0.311009	0.755794	0.91884	ENST00000486287	PRPF31_RP	ENSG00000111653	NA	protein_coding_CDS_not_defined	ING4	Other
ENST00000486310.5	134.005	0.143916	0.761703	0.18894	0.85014	0.954521	ENST00000486310	PRPF31_RP	ENSG00000168374	NA	nonsense_mediated_decay	ARF4	NMD
ENST00000486327.6	68.1145	-0.205394	0.563504	-0.364494	0.715489	0.903006	ENST00000486327	PRPF31_RP	ENSG00000134815	NA	retained_intron	DHX34	Other
ENST00000486368.6	181.825	-0.262058	0.387945	-0.675504	0.499356	0.793862	ENST00000486368	PRPF31_RP	ENSG00000105221	NA	protein_coding	AKT2	Other
ENST00000486389.5	26.7989	-0.172181	0.646429	-0.266357	0.789965	0.932568	ENST00000486389	PRPF31_RP	ENSG00000239382	NA	protein_coding	ALKBH6	Other
ENST00000486490.1	72.534	0.152117	0.553863	0.274647	0.783588	0.929886	ENST00000486490	PRPF31_RP	ENSG00000184465	NA	protein_coding_CDS_not_defined	WDR27	Other
ENST00000486530.1	159.116	-1.07771	0.761281	-1.41565	0.156878	0.492724	ENST00000486530	PRPF31_RP	ENSG00000163755	NA	retained_intron	HPS3	Other
ENST00000486575.1	166.746	-0.424885	0.5555	-0.764869	0.444349	0.760798	ENST00000486575	PRPF31_RP	ENSG00000099901	NA	retained_intron	RANBP1	Other
ENST00000486578.4	34.3276	1.27511	0.568725	2.24205	0.0249584	0.210834	ENST00000486578	PRPF31_RP	ENSG00000101901	NA	protein_coding_CDS_not_defined	ALG13	Other
ENST00000486593.5	202.813	-0.833511	0.610804	-1.36461	0.172375	0.513174	ENST00000486593	PRPF31_RP	ENSG00000005893	NA	nonsense_mediated_decay	LAMP2	NMD
ENST00000486607.5	42.0225	-0.073173	0.7877	-0.0928945	0.925987	0.979306	ENST00000486607	PRPF31_RP	ENSG00000163389	NA	nonsense_mediated_decay	POGLUT1	NMD
ENST00000486652.5	40.0249	0.648284	0.62777	1.03268	0.301755	0.65031	ENST00000486652	PRPF31_RP	ENSG00000162923	NA	nonsense_mediated_decay	WDR26	NMD
ENST00000486657.1	148.81	-0.168164	0.484413	-0.34715	0.728479	0.9086	ENST00000486657	PRPF31_RP	ENSG00000185842	NA	retained_intron	DNAH14	Other
ENST00000486666.5	79.4713	0.967257	0.490149	1.97339	0.0484506	0.288868	ENST00000486666	PRPF31_RP	ENSG00000117625	NA	retained_intron	RCOR3	Other
ENST00000486725.1	63.3991	0.213381	0.525851	0.405783	0.684902	0.890922	ENST00000486725	PRPF31_RP	ENSG00000163785	NA	nonsense_mediated_decay	RYK	NMD
ENST00000486741.5	1479.99	0.350885	0.492743	0.712104	0.4764	0.78095	ENST00000486741	PRPF31_RP	ENSG00000205581	NA	retained_intron	HMGN1	Other
ENST00000486812.5	34.6446	0.617985	0.616115	1.00304	0.315844	0.662271	ENST00000486812	PRPF31_RP	ENSG00000141956	NA	retained_intron	PRDM15	Other
ENST00000486818.5	23.8846	0.354637	0.661185	0.536366	0.591706	0.84722	ENST00000486818	PRPF31_RP	ENSG00000106635	NA	retained_intron	BCL7B	Other
ENST00000486828.6	127.381	1.14719	0.357756	3.20663	0.001343	0.041597	ENST00000486828	PRPF31_RP	ENSG00000196923	NA	nonsense_mediated_decay	PDLIM7	NMD
ENST00000486867.2	359.492	-0.46424	0.351893	-1.31927	0.18708	0.531268	ENST00000486867	PRPF31_RP	ENSG00000168066	NA	protein_coding	SF1	Other
ENST00000486891.5	52.9805	-0.560888	0.485195	-1.15601	0.247679	0.598035	ENST00000486891	PRPF31_RP	ENSG00000065029	NA	retained_intron	ZNF76	Other
ENST00000486930.6	24.7812	-0.702832	1.36026	-0.516689	0.605374	0.854448	ENST00000486930	PRPF31_RP	ENSG00000142541	NA	retained_intron	RPL13A	Other
ENST00000486942.5	401.934	0.943195	1.45067	0.65018	0.515576	0.803265	ENST00000486942	PRPF31_RP	ENSG00000117859	NA	protein_coding	OSBPL9	Other
ENST00000486960.5	254.802	0.33782	0.385475	0.876373	0.380827	0.718888	ENST00000486960	PRPF31_RP	ENSG00000168066	NA	retained_intron	SF1	Other
ENST00000486994.5	42.5268	1.88276	1.32845	1.41726	0.156407	0.491804	ENST00000486994	PRPF31_RP	ENSG00000011485	NA	retained_intron	PPP5C	Other
ENST00000487002.1	126.701	-0.114935	0.656497	-0.175073	0.861023	0.958513	ENST00000487002	PRPF31_RP	ENSG00000160752	NA	retained_intron	FDPS	Other
ENST00000487024.1	41.9385	1.01725	0.810557	1.255	0.209477	0.55673	ENST00000487024	PRPF31_RP	ENSG00000240303	NA	retained_intron	ACAD11	Other
ENST00000487045.6	114.806	1.01427	0.485498	2.08913	0.0366963	0.254357	ENST00000487045	PRPF31_RP	ENSG00000089280	NA	retained_intron	FUS	Other
ENST00000487070.5	164.956	0.356665	0.49988	0.7135	0.475536	0.780462	ENST00000487070	PRPF31_RP	ENSG00000114982	NA	protein_coding_CDS_not_defined	KANSL3	Other
ENST00000487078.5	274.755	0.337719	0.413794	0.816152	0.414413	0.740895	ENST00000487078	PRPF31_RP	ENSG00000084693	NA	nonsense_mediated_decay	AGBL5	NMD
ENST00000487086.1	31.0651	-1.06304	0.537874	-1.97638	0.0481119	0.287807	ENST00000487086	PRPF31_RP	ENSG00000088833	NA	retained_intron	NSFL1C	Other
ENST00000487115.2	58.6442	0.642145	0.569564	1.12743	0.259559	0.610683	ENST00000487115	PRPF31_RP	ENSG00000106290	NA	retained_intron	TAF6	Other
ENST00000487141.5	26.7664	1.34538	0.710964	1.89233	0.0584466	0.316035	ENST00000487141	PRPF31_RP	ENSG00000101901	NA	nonsense_mediated_decay	ALG13	NMD
ENST00000487200.5	35.9131	0.538376	0.60404	0.891293	0.372772	0.71196	ENST00000487200	PRPF31_RP	ENSG00000163539	NA	protein_coding	CLASP2	Other
ENST00000487201.1	31.508	0.596294	0.532676	1.11943	0.262956	0.614002	ENST00000487201	PRPF31_RP	ENSG00000007384	NA	retained_intron	RHBDF1	Other
ENST00000487227.6	49.2591	-0.284028	0.82771	-0.343149	0.731487	0.909548	ENST00000487227	PRPF31_RP	ENSG00000077152	NA	retained_intron	UBE2T	Other
ENST00000487273.7	801.397	0.445983	0.25252	1.76613	0.0773734	0.359443	ENST00000487273	PRPF31_RP	ENSG00000168615	NM_003816.3	protein_coding	ADAM9	MANE
ENST00000487338.6	42.7296	-0.311517	0.720745	-0.432216	0.665585	0.882144	ENST00000487338	PRPF31_RP	ENSG00000197472	NA	protein_coding	ZNF695	Other
ENST00000487398.3	33.3345	-0.841825	0.725383	-1.16053	0.245835	0.596272	ENST00000487398	PRPF31_RP	ENSG00000165304	NA	protein_coding_CDS_not_defined	MELK	Other
ENST00000487416.7	704.265	-0.497507	0.35844	-1.38798	0.165143	0.503858	ENST00000487416	PRPF31_RP	ENSG00000214046	NM_024104.4	protein_coding	SMIM7	MANE
ENST00000487427.5	45.6413	0.97087	0.846622	1.14676	0.251482	0.601884	ENST00000487427	PRPF31_RP	ENSG00000205726	NA	retained_intron	ITSN1	Other
ENST00000487469.5	27.7909	-1.69132	1.39805	-1.20977	0.226366	0.575267	ENST00000487469	PRPF31_RP	ENSG00000169764	NA	protein_coding_CDS_not_defined	UGP2	Other
ENST00000487475.5	27.6411	0.466392	0.691485	0.674478	0.500007	0.793985	ENST00000487475	PRPF31_RP	ENSG00000175166	NA	retained_intron	PSMD2	Other
ENST00000487478.5	29.4456	0.504199	0.829906	0.607537	0.543494	0.818979	ENST00000487478	PRPF31_RP	ENSG00000101247	NA	protein_coding_CDS_not_defined	NDUFAF5	Other
ENST00000487483.6	71.9961	0.071545	0.579941	0.123366	0.901817	0.971494	ENST00000487483	PRPF31_RP	ENSG00000011485	NA	retained_intron	PPP5C	Other
ENST00000487509.6	2384.93	0.25001	0.416049	0.600916	0.547896	0.822028	ENST00000487509	PRPF31_RP	ENSG00000089280	NA	retained_intron	FUS	Other
ENST00000487562.5	33.0253	0.562972	0.733043	0.767993	0.442492	0.759698	ENST00000487562	PRPF31_RP	ENSG00000162836	NA	protein_coding	ACP6	Other
ENST00000487588.5	27.879	0.5342	0.614492	0.869337	0.384663	0.721344	ENST00000487588	PRPF31_RP	ENSG00000158411	NA	protein_coding_CDS_not_defined	MITD1	Other
ENST00000487615.5	233.785	0.186588	0.520991	0.35814	0.720239	0.905169	ENST00000487615	PRPF31_RP	ENSG00000136527	NA	retained_intron	TRA2B	Other
ENST00000487647.5	26.97	-1.9407	0.676942	-2.86686	0.00414563	0.0814111	ENST00000487647	PRPF31_RP	ENSG00000077782	NA	nonsense_mediated_decay	FGFR1	Other
ENST00000487660.1	2342.57	-0.979411	0.382767	-2.55877	0.0105045	0.136782	ENST00000487660	PRPF31_RP	ENSG00000163931	NA	retained_intron	TKT	Other
ENST00000487698.5	587.022	0.471034	0.520232	0.905431	0.365237	0.706519	ENST00000487698	PRPF31_RP	ENSG00000115524	NA	protein_coding	SF3B1	Other
ENST00000487714.1	77.9136	0.998472	0.917352	1.08843	0.276406	0.627084	ENST00000487714	PRPF31_RP	ENSG00000070669	NA	retained_intron	ASNS	Other
ENST00000487755.1	30.5109	-0.209078	0.53589	-0.390151	0.696425	0.895947	ENST00000487755	PRPF31_RP	ENSG00000116584	NA	retained_intron	ARHGEF2	Other
ENST00000487794.5	355.226	-0.0197819	0.473977	-0.0417359	0.966709	0.991057	ENST00000487794	PRPF31_RP	ENSG00000159069	NA	nonsense_mediated_decay	FBXW5	NMD
ENST00000487805.6	87.6346	0.114109	0.427093	0.267175	0.789335	0.932341	ENST00000487805	PRPF31_RP	ENSG00000164068	NA	retained_intron	RNF123	Other
ENST00000487880.2	46.1389	-0.0183032	0.486873	-0.0375934	0.970012	0.992195	ENST00000487880	PRPF31_RP	ENSG00000090686	NA	protein_coding_CDS_not_defined	USP48	Other
ENST00000487909.5	49.3097	-0.28793	1.62253	-0.177458	0.859149	0.957885	ENST00000487909	PRPF31_RP	ENSG00000159256	NA	protein_coding_CDS_not_defined	MORC3	Other
ENST00000487935.1	25.5962	-0.28838	0.663836	-0.434414	0.663988	0.881572	ENST00000487935	PRPF31_RP	ENSG00000123240	NA	protein_coding_CDS_not_defined	OPTN	Other
ENST00000487938.5	33.6442	1.38227	0.836942	1.65158	0.0986211	0.400765	ENST00000487938	PRPF31_RP	ENSG00000026025	NA	nonsense_mediated_decay	VIM	NMD
ENST00000487974.1	100.502	0.904297	0.606411	1.49123	0.135902	0.461831	ENST00000487974	PRPF31_RP	ENSG00000089280	NA	retained_intron	FUS	Other
ENST00000487999.1	90.5064	0.641498	0.348037	1.84319	0.0653017	0.332546	ENST00000487999	PRPF31_RP	ENSG00000135315	NA	retained_intron	CEP162	Other
ENST00000488042.6	64.0353	0.0390384	0.513362	0.0760447	0.939384	0.982773	ENST00000488042	PRPF31_RP	ENSG00000127054	NA	retained_intron	INTS11	Other
ENST00000488080.6	128.862	-0.00823228	0.543996	-0.015133	0.987926	0.996874	ENST00000488080	PRPF31_RP	ENSG00000128656	NA	protein_coding_CDS_not_defined	CHN1	Other
ENST00000488165.5	186.2	-1.87734	0.499221	-3.76053	0.000169552	0.0101579	ENST00000488165	PRPF31_RP	ENSG00000188092	NA	nonsense_mediated_decay	GPR89B	NMD
ENST00000488195.6	79.4596	0.620984	0.593584	1.04616	0.295487	0.645029	ENST00000488195	PRPF31_RP	ENSG00000124571	NA	retained_intron	XPO5	Other
ENST00000488236.5	66.7261	0.00323685	0.650039	0.00497947	0.996027	0.998803	ENST00000488236	PRPF31_RP	ENSG00000168137	NA	protein_coding	SETD5	Other
ENST00000488311.1	25.5297	0.314015	0.741269	0.423618	0.671844	0.884468	ENST00000488311	PRPF31_RP	ENSG00000105223	NA	retained_intron	PLD3	Other
ENST00000488337.5	56.6929	2.0884	2.00379	1.04223	0.297307	0.646789	ENST00000488337	PRPF31_RP	ENSG00000160584	NA	protein_coding_CDS_not_defined	SIK3	Other
ENST00000488352.2	188.741	0.544295	0.769294	0.707526	0.47924	0.782887	ENST00000488352	PRPF31_RP	ENSG00000135164	NA	retained_intron	DMTF1	Other
ENST00000488412.2	26.4639	-0.398648	0.898863	-0.443502	0.657402	0.878962	ENST00000488412	PRPF31_RP	ENSG00000213930	NA	protein_coding_CDS_not_defined	GALT	Other
ENST00000488418.2	32.4411	0.161282	0.838168	0.192422	0.847411	0.953104	ENST00000488418	PRPF31_RP	ENSG00000160087	NA	protein_coding	UBE2J2	Other
ENST00000488459.1	129.709	0.878172	0.506754	1.73294	0.0831071	0.37052	ENST00000488459	PRPF31_RP	ENSG00000086758	NA	retained_intron	HUWE1	Other
ENST00000488484.1	23.8998	-0.0514155	0.758408	-0.0677939	0.94595	0.984664	ENST00000488484	PRPF31_RP	ENSG00000099901	NA	retained_intron	RANBP1	Other
ENST00000488489.5	91.5205	0.0460145	0.460792	0.0998595	0.920456	0.977316	ENST00000488489	PRPF31_RP	ENSG00000125967	NA	nonsense_mediated_decay	NECAB3	Other
ENST00000488490.1	27.2505	0.357602	0.606335	0.589776	0.555341	0.826495	ENST00000488490	PRPF31_RP	ENSG00000168781	NA	protein_coding_CDS_not_defined	PPIP5K1	Other
ENST00000488497.7	241.29	-1.27451	0.759094	-1.67899	0.0931547	0.390246	ENST00000488497	PRPF31_RP	ENSG00000163714	NA	nonsense_mediated_decay	U2SURP	NMD
ENST00000488601.6	50.1718	0.444417	1.44493	0.307571	0.758409	0.919641	ENST00000488601	PRPF31_RP	ENSG00000171453	NA	retained_intron	POLR1C	Other
ENST00000488602.1	46.7068	0.533507	0.860621	0.619909	0.535318	0.814076	ENST00000488602	PRPF31_RP	ENSG00000187051	NA	retained_intron	RPS19BP1	Other
ENST00000488603.5	55.3118	0.453176	0.569296	0.796029	0.426015	0.748631	ENST00000488603	PRPF31_RP	ENSG00000188092	NA	retained_intron	GPR89B	Other
ENST00000488623.6	35.6598	-1.35714	0.657832	-2.06305	0.039108	0.261954	ENST00000488623	PRPF31_RP	ENSG00000040531	NA	protein_coding	CTNS	Other
ENST00000488642.6	69.35	1.23718	0.672574	1.83948	0.065845	0.333717	ENST00000488642	PRPF31_RP	ENSG00000002016	NA	retained_intron	RAD52	Other
ENST00000488673.6	27.9221	0.0584209	0.666921	0.087598	0.930196	0.980408	ENST00000488673	PRPF31_RP	ENSG00000165275	NA	nonsense_mediated_decay	TRMT10B	NMD
ENST00000488679.5	57.8517	-0.332767	0.508684	-0.654172	0.513001	0.801954	ENST00000488679	PRPF31_RP	ENSG00000101473	NA	nonsense_mediated_decay	ACOT8	NMD
ENST00000488683.1	1987.39	-0.798767	0.380165	-2.10111	0.0356314	0.25127	ENST00000488683	PRPF31_RP	ENSG00000169504	NA	nonsense_mediated_decay	CLIC4	NMD
ENST00000488687.5	166.102	1.39304	0.504603	2.76067	0.00576834	0.0986048	ENST00000488687	PRPF31_RP	ENSG00000068878	NA	retained_intron	PSME4	Other
ENST00000488726.5	123.42	1.01826	0.776115	1.31199	0.189522	0.533588	ENST00000488726	PRPF31_RP	ENSG00000059378	NA	retained_intron	PARP12	Other
ENST00000488743.6	63.9694	0.292468	0.916512	0.31911	0.749643	0.916581	ENST00000488743	PRPF31_RP	ENSG00000138074	NA	retained_intron	SLC5A6	Other
ENST00000488770.1	151.989	-0.30312	0.65312	-0.464111	0.642568	0.872288	ENST00000488770	PRPF31_RP	ENSG00000050393	NA	nonsense_mediated_decay	MCUR1	NMD
ENST00000488781.5	29.7405	-0.405401	0.845995	-0.4792	0.631797	0.867068	ENST00000488781	PRPF31_RP	ENSG00000163607	NA	nonsense_mediated_decay	GTPBP8	Other
ENST00000488810.5	33.7	-3.41762	1.30681	-2.61524	0.00891645	0.124848	ENST00000488810	PRPF31_RP	ENSG00000163605	NA	protein_coding	PPP4R2	Other
ENST00000488876.5	48.3767	-1.13218	1.5046	-0.752479	0.451763	0.764946	ENST00000488876	PRPF31_RP	ENSG00000131748	NA	retained_intron	STARD3	Other
ENST00000489003.5	42.5599	0.226076	0.727288	0.310848	0.755916	0.918903	ENST00000489003	PRPF31_RP	ENSG00000160752	NA	retained_intron	FDPS	Other
ENST00000489022.5	69.215	-2.18866	0.430156	-5.08806	3.61744e-07	7.82904e-05	ENST00000489022	PRPF31_RP	ENSG00000085662	NA	protein_coding_CDS_not_defined	AKR1B1	Other
ENST00000489072.5	78.951	-0.752	0.633277	-1.18747	0.235041	0.584971	ENST00000489072	PRPF31_RP	ENSG00000205581	NA	protein_coding_CDS_not_defined	HMGN1	Other
ENST00000489147.1	28.2686	1.2643	0.623818	2.02671	0.0426923	0.272796	ENST00000489147	PRPF31_RP	ENSG00000198130	NA	retained_intron	HIBCH	Other
ENST00000489180.6	41.725	-0.188162	0.911001	-0.206544	0.836366	0.94908	ENST00000489180	PRPF31_RP	ENSG00000131697	NA	nonsense_mediated_decay	NPHP4	NMD
ENST00000489262.5	50.9143	0.193837	0.644812	0.30061	0.763712	0.922293	ENST00000489262	PRPF31_RP	ENSG00000175309	NA	retained_intron	PHYKPL	Other
ENST00000489273.1	58.3524	1.64335	1.66906	0.984596	0.324823	0.670426	ENST00000489273	PRPF31_RP	ENSG00000147996	NA	protein_coding	ZNG1E	Other
ENST00000489291.5	42.4946	-2.06015	2.01055	-1.02467	0.305519	0.65428	ENST00000489291	PRPF31_RP	ENSG00000196730	NA	nonsense_mediated_decay	DAPK1	NMD
ENST00000489398.1	42.8737	1.84513	0.729799	2.52827	0.0114626	0.143571	ENST00000489398	PRPF31_RP	ENSG00000143164	NA	retained_intron	DCAF6	Other
ENST00000489410.1	26.1331	-0.29191	0.878495	-0.332284	0.739675	0.912897	ENST00000489410	PRPF31_RP	ENSG00000159445	NA	protein_coding	THEM4	Other
ENST00000489437.1	65.4131	0.907747	0.596994	1.52053	0.128378	0.451241	ENST00000489437	PRPF31_RP	ENSG00000003756	NA	retained_intron	RBM5	Other
ENST00000489448.1	45.9402	0.837756	0.633043	1.32338	0.185709	0.529802	ENST00000489448	PRPF31_RP	ENSG00000119729	NA	retained_intron	RHOQ	Other
ENST00000489455.1	28.684	-0.428036	0.654756	-0.653735	0.513283	0.802052	ENST00000489455	PRPF31_RP	ENSG00000025796	NA	retained_intron	SEC63	Other
ENST00000489501.1	206.349	-0.00817519	0.557473	-0.0146647	0.9883	0.996912	ENST00000489501	PRPF31_RP	ENSG00000078295	NA	retained_intron	ADCY2	Other
ENST00000489544.1	312.262	0.189546	0.516561	0.366939	0.713664	0.902519	ENST00000489544	PRPF31_RP	ENSG00000168066	NA	protein_coding_CDS_not_defined	SF1	Other
ENST00000489572.5	291.986	0.973363	0.469255	2.07427	0.0380541	0.258887	ENST00000489572	PRPF31_RP	ENSG00000148187	NA	nonsense_mediated_decay	MRRF	NMD
ENST00000489614.5	33.0952	1.6186	0.67862	2.38513	0.0170732	0.176797	ENST00000489614	PRPF31_RP	ENSG00000106100	NA	retained_intron	NOD1	Other
ENST00000489615.5	131.403	0.702586	1.47683	0.475738	0.634261	0.868444	ENST00000489615	PRPF31_RP	ENSG00000152061	NA	protein_coding	RABGAP1L	Other
ENST00000489617.5	68.8599	-0.117083	0.631354	-0.185448	0.852878	0.95546	ENST00000489617	PRPF31_RP	ENSG00000117266	NA	retained_intron	CDK18	Other
ENST00000489625.1	105.774	0.202217	0.500968	0.403652	0.686469	0.891682	ENST00000489625	PRPF31_RP	ENSG00000143398	NA	retained_intron	PIP5K1A	Other
ENST00000489649.6	89.6719	0.88144	0.585429	1.50563	0.132162	0.456721	ENST00000489649	PRPF31_RP	ENSG00000122952	NA	nonsense_mediated_decay	ZWINT	NMD
ENST00000489651.5	26.4141	0.623344	0.820168	0.76002	0.447243	0.762418	ENST00000489651	PRPF31_RP	ENSG00000099917	NA	retained_intron	MED15	Other
ENST00000489678.1	213.559	0.571389	0.47633	1.19957	0.230308	0.579586	ENST00000489678	PRPF31_RP	ENSG00000119688	NA	retained_intron	ABCD4	Other
ENST00000489683.5	43.4822	-0.440981	0.8448	-0.521995	0.601674	0.852649	ENST00000489683	PRPF31_RP	ENSG00000084693	NA	retained_intron	AGBL5	Other
ENST00000489686.5	28.5629	-0.697768	0.893399	-0.781026	0.434787	0.754522	ENST00000489686	PRPF31_RP	ENSG00000237651	NA	protein_coding	C2orf74	Other
ENST00000489816.5	30.5322	-0.577127	0.726812	-0.794054	0.427164	0.74948	ENST00000489816	PRPF31_RP	ENSG00000028310	NA	nonsense_mediated_decay	BRD9	NMD
ENST00000489828.5	61.5101	-1.28974	2.15045	-0.599751	0.548672	0.822438	ENST00000489828	PRPF31_RP	ENSG00000135250	NA	protein_coding	SRPK2	Other
ENST00000489870.1	47.7927	0.0318223	0.690116	0.0461116	0.963221	0.990154	ENST00000489870	PRPF31_RP	ENSG00000163468	NA	retained_intron	CCT3	Other
ENST00000489923.5	60.7884	-0.159125	0.730986	-0.217686	0.827674	0.946231	ENST00000489923	PRPF31_RP	ENSG00000065485	NA	nonsense_mediated_decay	PDIA5	NMD
ENST00000489973.6	403.974	0.284386	0.507279	0.560611	0.575063	0.837889	ENST00000489973	PRPF31_RP	ENSG00000088448	NA	protein_coding_CDS_not_defined	ANKRD10	Other
ENST00000489991.1	34.2951	1.82723	1.05943	1.72472	0.0845784	0.373315	ENST00000489991	PRPF31_RP	ENSG00000240303	NA	protein_coding_CDS_not_defined	ACAD11	Other
ENST00000490047.2	129.099	-0.0434629	0.858729	-0.050613	0.959634	0.989269	ENST00000490047	PRPF31_RP	ENSG00000135837	NA	nonsense_mediated_decay	CEP350	NMD
ENST00000490103.6	96.6942	-0.455411	0.390083	-1.16747	0.24302	0.593323	ENST00000490103	PRPF31_RP	ENSG00000100296	NM_003678.5	protein_coding	THOC5	MANE
ENST00000490140.1	299.7	-1.37152	0.411512	-3.33288	0.000859513	0.0309175	ENST00000490140	PRPF31_RP	ENSG00000160752	NA	retained_intron	FDPS	Other
ENST00000490189.1	36.7824	0.854584	1.01537	0.841644	0.399987	0.732114	ENST00000490189	PRPF31_RP	ENSG00000114857	NA	retained_intron	NKTR	Other
ENST00000490210.6	67.9158	1.06431	0.464368	2.29195	0.0219084	0.198737	ENST00000490210	PRPF31_RP	ENSG00000166377	NA	retained_intron	ATP9B	Other
ENST00000490221.5	68.3204	-0.330169	0.969869	-0.340426	0.733535	0.910316	ENST00000490221	PRPF31_RP	ENSG00000163468	NA	retained_intron	CCT3	Other
ENST00000490230.1	44.4796	-0.799715	0.667935	-1.1973	0.231191	0.580459	ENST00000490230	PRPF31_RP	ENSG00000163346	NA	nonsense_mediated_decay	PBXIP1	NMD
ENST00000490303.5	37.1555	-1.64459	2.01675	-0.815463	0.414807	0.741148	ENST00000490303	PRPF31_RP	ENSG00000058063	NA	retained_intron	ATP11B	Other
ENST00000490308.2	24.6873	1.18813	1.47755	0.804123	0.421326	0.745	ENST00000490308	PRPF31_RP	ENSG00000159023	NA	retained_intron	EPB41	Other
ENST00000490316.7	758.354	-0.273808	0.295103	-0.927837	0.353492	0.69761	ENST00000490316	PRPF31_RP	ENSG00000063601	NA	protein_coding	MTMR1	Other
ENST00000490323.5	60.6253	-0.982185	0.515877	-1.90391	0.0569218	0.311997	ENST00000490323	PRPF31_RP	ENSG00000136682	NA	retained_intron	ZNG1B	Other
ENST00000490368.5	126.497	0.25106	0.372978	0.673123	0.500869	0.794603	ENST00000490368	PRPF31_RP	ENSG00000132716	NA	nonsense_mediated_decay	DCAF8	Other
ENST00000490395.5	57.3945	-0.0463101	0.709875	-0.0652369	0.947985	0.985219	ENST00000490395	PRPF31_RP	ENSG00000214941	NA	nonsense_mediated_decay	ZSWIM7	NMD
ENST00000490434.5	39.5432	0.129823	0.664306	0.195427	0.845059	0.952272	ENST00000490434	PRPF31_RP	ENSG00000145088	NA	nonsense_mediated_decay	EAF2	NMD
ENST00000490447.6	31.964	0.259234	0.803137	0.322776	0.746865	0.915501	ENST00000490447	PRPF31_RP	ENSG00000137207	NA	nonsense_mediated_decay	YIPF3	NMD
ENST00000490484.7	84.2876	0.340147	0.635667	0.535103	0.592579	0.847763	ENST00000490484	PRPF31_RP	ENSG00000131051	NA	nonsense_mediated_decay	RBM39	NMD
ENST00000490508.5	31.825	-0.580936	0.650944	-0.89245	0.372152	0.711388	ENST00000490508	PRPF31_RP	ENSG00000115459	NA	protein_coding_CDS_not_defined	ELMOD3	Other
ENST00000490529.5	63.0357	-1.53387	1.35078	-1.13554	0.256147	0.607281	ENST00000490529	PRPF31_RP	ENSG00000116353	NA	protein_coding_CDS_not_defined	MECR	Other
ENST00000490542.5	114.251	-0.0804361	0.411852	-0.195303	0.845155	0.952301	ENST00000490542	PRPF31_RP	ENSG00000102786	NA	protein_coding	INTS6	Other
ENST00000490543.5	42.4031	1.21578	0.922647	1.31771	0.187599	0.531865	ENST00000490543	PRPF31_RP	ENSG00000133226	NA	protein_coding_CDS_not_defined	SRRM1	Other
ENST00000490623.3	93.8307	0.059645	0.536063	0.111265	0.911406	0.97442	ENST00000490623	PRPF31_RP	ENSG00000273154	NA	nonsense_mediated_decay	NA	NMD
ENST00000490673.5	170.075	-4.44911	1.14016	-3.90219	9.53258e-05	0.00671833	ENST00000490673	PRPF31_RP	ENSG00000054277	NA	nonsense_mediated_decay	OPN3	NMD
ENST00000490716.5	34.2036	4.57424	2.34945	1.94694	0.0515416	0.297431	ENST00000490716	PRPF31_RP	ENSG00000102710	NA	nonsense_mediated_decay	SUPT20H	NMD
ENST00000490738.5	67.2598	-0.915079	0.59636	-1.53444	0.124921	0.445619	ENST00000490738	PRPF31_RP	ENSG00000171735	NA	protein_coding_CDS_not_defined	CAMTA1	Other
ENST00000490753.1	162.15	0.954459	1.09191	0.874116	0.382055	0.719559	ENST00000490753	PRPF31_RP	ENSG00000101361	NA	protein_coding_CDS_not_defined	NOP56	Other
ENST00000490762.5	355.159	0.107661	0.450743	0.238852	0.81122	0.940438	ENST00000490762	PRPF31_RP	ENSG00000007392	NA	retained_intron	LUC7L	Other
ENST00000490777.3	180.691	0.0157595	0.356003	0.0442678	0.964691	0.990335	ENST00000490777	PRPF31_RP	ENSG00000175470	NA	retained_intron	PPP2R2D	Other
ENST00000490791.5	43.0843	-0.3077	0.499984	-0.61542	0.538277	0.815708	ENST00000490791	PRPF31_RP	ENSG00000168137	NA	nonsense_mediated_decay	SETD5	Other
ENST00000490814.6	24.0119	0.257578	0.766888	0.335875	0.736965	0.911809	ENST00000490814	PRPF31_RP	ENSG00000028310	NA	nonsense_mediated_decay	BRD9	NMD
ENST00000490820.2	817.078	0.416779	0.740639	0.562729	0.57362	0.837152	ENST00000490820	PRPF31_RP	ENSG00000137504	NA	nonsense_mediated_decay	CREBZF	Other
ENST00000490893.5	46.3012	1.61959	0.670444	2.4157	0.015705	0.169841	ENST00000490893	PRPF31_RP	ENSG00000171469	NA	retained_intron	ZNF561	Other
ENST00000490904.6	224.344	0.372465	0.627943	0.593151	0.55308	0.82509	ENST00000490904	PRPF31_RP	ENSG00000085511	NA	nonsense_mediated_decay	MAP3K4	NMD
ENST00000490918.5	223.017	0.183368	0.425645	0.4308	0.666614	0.882487	ENST00000490918	PRPF31_RP	ENSG00000137274	NA	retained_intron	BPHL	Other
ENST00000490942.1	268.614	1.62258	0.847808	1.91385	0.055639	0.30856	ENST00000490942	PRPF31_RP	ENSG00000164548	NA	protein_coding_CDS_not_defined	TRA2A	Other
ENST00000490970.5	113.216	-2.05812	0.770281	-2.6719	0.0075423	0.114117	ENST00000490970	PRPF31_RP	ENSG00000137135	NA	protein_coding_CDS_not_defined	ARHGEF39	Other
ENST00000490972.7	50.118	-1.25211	0.566194	-2.21146	0.0270042	0.218142	ENST00000490972	PRPF31_RP	ENSG00000158169	NA	protein_coding	FANCC	Other
ENST00000490993.5	30.6142	0.236171	0.902149	0.261787	0.793486	0.934136	ENST00000490993	PRPF31_RP	ENSG00000113971	NA	retained_intron	NPHP3	Other
ENST00000490996.1	99.1203	0.172625	0.618778	0.278977	0.780263	0.928634	ENST00000490996	PRPF31_RP	ENSG00000136240	NA	protein_coding	KDELR2	Other
ENST00000491003.5	35.0798	0.590219	1.25692	0.469575	0.638659	0.870704	ENST00000491003	PRPF31_RP	ENSG00000011485	NA	retained_intron	PPP5C	Other
ENST00000491010.2	31.7132	0.37921	0.785072	0.483026	0.629077	0.8657	ENST00000491010	PRPF31_RP	ENSG00000154144	NA	retained_intron	TBRG1	Other
ENST00000491036.2	30.5763	-0.503238	0.826905	-0.60858	0.542803	0.818572	ENST00000491036	PRPF31_RP	ENSG00000130702	NA	retained_intron	LAMA5	Other
ENST00000491054.1	26.4909	1.16766	0.880358	1.32634	0.184726	0.528411	ENST00000491054	PRPF31_RP	ENSG00000136521	NA	retained_intron	NDUFB5	Other
ENST00000491060.1	53.4299	-0.142677	0.402528	-0.354453	0.722999	0.906183	ENST00000491060	PRPF31_RP	ENSG00000183763	NA	retained_intron	TRAIP	Other
ENST00000491065.1	33.3447	-0.153371	0.489503	-0.31332	0.754038	0.918143	ENST00000491065	PRPF31_RP	ENSG00000101365	NA	retained_intron	IDH3B	Other
ENST00000491073.5	172.058	0.699297	0.394946	1.77061	0.076625	0.357673	ENST00000491073	PRPF31_RP	ENSG00000140992	NA	retained_intron	PDPK1	Other
ENST00000491142.2	41.5817	-0.708954	0.546526	-1.2972	0.194562	0.540021	ENST00000491142	PRPF31_RP	ENSG00000100099	NA	nonsense_mediated_decay	HPS4	Other
ENST00000491150.5	29.7336	0.8091	0.622888	1.29895	0.193961	0.539131	ENST00000491150	PRPF31_RP	ENSG00000075790	NA	protein_coding	BCAP29	Other
ENST00000491229.1	60.299	0.754498	0.594903	1.26827	0.204701	0.55109	ENST00000491229	PRPF31_RP	ENSG00000173692	NA	retained_intron	PSMD1	Other
ENST00000491252.5	44.3201	-0.120707	0.503436	-0.239767	0.810511	0.940218	ENST00000491252	PRPF31_RP	ENSG00000115282	NA	retained_intron	TTC31	Other
ENST00000491292.5	88.658	0.691909	0.679339	1.0185	0.308439	0.656441	ENST00000491292	PRPF31_RP	ENSG00000163161	NA	retained_intron	ERCC3	Other
ENST00000491309.5	49.0108	-1.16724	0.608462	-1.91835	0.0550668	0.306996	ENST00000491309	PRPF31_RP	ENSG00000130717	NA	nonsense_mediated_decay	UCK1	NMD
ENST00000491335.1	66.0503	-0.076935	0.518957	-0.148249	0.882146	0.966134	ENST00000491335	PRPF31_RP	ENSG00000065518	NA	nonsense_mediated_decay	NDUFB4	NMD
ENST00000491378.1	25.5213	-0.205078	0.712307	-0.287907	0.773418	0.926102	ENST00000491378	PRPF31_RP	ENSG00000117616	NA	retained_intron	RSRP1	Other
ENST00000491390.2	63.5869	0.770342	0.639732	1.20416	0.228527	0.577453	ENST00000491390	PRPF31_RP	ENSG00000162736	NA	retained_intron	NCSTN	Other
ENST00000491402.5	164.195	-0.356107	0.469492	-0.758494	0.448156	0.763016	ENST00000491402	PRPF31_RP	ENSG00000100483	NA	nonsense_mediated_decay	VCPKMT	NMD
ENST00000491443.2	33.9708	-0.502625	0.46808	-1.0738	0.282912	0.632433	ENST00000491443	PRPF31_RP	ENSG00000126070	NA	retained_intron	AGO3	Other
ENST00000491447.1	145.565	-2.43172	1.55541	-1.5634	0.11796	0.433467	ENST00000491447	PRPF31_RP	ENSG00000171848	NA	retained_intron	RRM2	Other
ENST00000491473.5	24.5218	0.721979	0.766463	0.941962	0.346212	0.690971	ENST00000491473	PRPF31_RP	ENSG00000156976	NA	retained_intron	EIF4A2	Other
ENST00000491541.1	75.5322	0.650902	0.583709	1.11511	0.264802	0.615929	ENST00000491541	PRPF31_RP	ENSG00000198911	NA	protein_coding_CDS_not_defined	SREBF2	Other
ENST00000491612.1	219.724	0.00882494	0.483131	0.0182661	0.985427	0.996496	ENST00000491612	PRPF31_RP	ENSG00000100416	NA	retained_intron	TRMU	Other
ENST00000491617.5	29.2462	-0.735099	0.703168	-1.04541	0.295834	0.645417	ENST00000491617	PRPF31_RP	ENSG00000114744	NA	nonsense_mediated_decay	COMMD2	NMD
ENST00000491621.5	77.0369	0.252095	0.586891	0.429543	0.667528	0.882742	ENST00000491621	PRPF31_RP	ENSG00000169764	NA	protein_coding	UGP2	Other
ENST00000491631.5	75.3984	-0.16924	0.548456	-0.308576	0.757644	0.919522	ENST00000491631	PRPF31_RP	ENSG00000214941	NA	nonsense_mediated_decay	ZSWIM7	Other
ENST00000491682.5	45.8576	-0.737649	2.34648	-0.314363	0.753245	0.917696	ENST00000491682	PRPF31_RP	ENSG00000100997	NA	protein_coding	ABHD12	Other
ENST00000491688.1	26.5498	0.536106	0.724689	0.739773	0.459437	0.770043	ENST00000491688	PRPF31_RP	ENSG00000102606	NA	protein_coding_CDS_not_defined	ARHGEF7	Other
ENST00000491699.6	30.1054	0.41016	0.575409	0.712815	0.47596	0.780619	ENST00000491699	PRPF31_RP	ENSG00000058063	NA	protein_coding	ATP11B	Other
ENST00000491703.5	94.0924	0.162145	0.540953	0.29974	0.764376	0.922494	ENST00000491703	PRPF31_RP	ENSG00000241837	NA	retained_intron	ATP5PO	Other
ENST00000491711.5	64.121	-0.0104737	0.674124	-0.0155368	0.987604	0.996818	ENST00000491711	PRPF31_RP	ENSG00000148459	NA	nonsense_mediated_decay	PDSS1	NMD
ENST00000491718.5	193.243	0.606104	0.419832	1.44368	0.148829	0.481195	ENST00000491718	PRPF31_RP	ENSG00000090905	NA	nonsense_mediated_decay	TNRC6A	NMD
ENST00000491720.5	80.1194	0.981946	0.449836	2.1829	0.0290435	0.225964	ENST00000491720	PRPF31_RP	ENSG00000138434	NA	retained_intron	ITPRID2	Other
ENST00000491773.6	39.2307	1.5208	1.28913	1.17971	0.238115	0.588317	ENST00000491773	PRPF31_RP	ENSG00000126088	NA	protein_coding	UROD	Other
ENST00000491910.5	84.334	-0.757137	0.519425	-1.45764	0.144939	0.475184	ENST00000491910	PRPF31_RP	ENSG00000178026	NA	retained_intron	LRRC75B	Other
ENST00000491955.5	38.0239	0.671446	1.114	0.602735	0.546685	0.821113	ENST00000491955	PRPF31_RP	ENSG00000130830	NA	retained_intron	MPP1	Other
ENST00000491994.2	267.614	-1.65777	1.50837	-1.09905	0.271748	0.622559	ENST00000491994	PRPF31_RP	ENSG00000204351	NA	protein_coding	SKIC2	Other
ENST00000491999.5	149.386	-0.182878	0.527522	-0.346673	0.728837	0.908733	ENST00000491999	PRPF31_RP	ENSG00000172366	NA	nonsense_mediated_decay	MCRIP2	Other
ENST00000492007.6	31.2455	-0.784406	0.68234	-1.14958	0.250316	0.600633	ENST00000492007	PRPF31_RP	ENSG00000176261	NA	protein_coding	ZBTB8OS	Other
ENST00000492064.6	61.3903	0.206629	1.37188	0.150618	0.880277	0.965279	ENST00000492064	PRPF31_RP	ENSG00000114745	NA	retained_intron	GORASP1	Other
ENST00000492109.6	42.1965	0.273642	0.472783	0.57879	0.562731	0.830993	ENST00000492109	PRPF31_RP	ENSG00000011485	NA	retained_intron	PPP5C	Other
ENST00000492112.3	882.166	0.623623	0.471446	1.32279	0.185906	0.53003	ENST00000492112	PRPF31_RP	ENSG00000188529	NM_054016.4	protein_coding	SRSF10	MANE
ENST00000492118.2	31.6411	3.55866	1.27493	2.79127	0.00525016	0.0932523	ENST00000492118	PRPF31_RP	ENSG00000162772	NA	protein_coding_CDS_not_defined	ATF3	Other
ENST00000492129.5	50.2866	3.92615	1.95951	2.00364	0.0451085	0.279597	ENST00000492129	PRPF31_RP	ENSG00000141127	NA	nonsense_mediated_decay	PRPSAP2	Other
ENST00000492135.5	4427.83	-1.57475	0.83477	-1.88645	0.0592339	0.317675	ENST00000492135	PRPF31_RP	ENSG00000101361	NA	protein_coding_CDS_not_defined	NOP56	Other
ENST00000492143.5	230.105	-0.126255	0.4906	-0.257347	0.796911	0.935269	ENST00000492143	PRPF31_RP	ENSG00000106462	NA	nonsense_mediated_decay	EZH2	Other
ENST00000492144.5	843.299	0.236452	0.692278	0.341556	0.732685	0.910121	ENST00000492144	PRPF31_RP	ENSG00000156976	NA	retained_intron	EIF4A2	Other
ENST00000492148.5	44.2228	-0.618038	0.810328	-0.762701	0.445642	0.76163	ENST00000492148	PRPF31_RP	ENSG00000124181	NA	retained_intron	PLCG1	Other
ENST00000492182.6	36.8654	0.872435	0.763502	1.14268	0.253173	0.604143	ENST00000492182	PRPF31_RP	ENSG00000082898	NA	retained_intron	XPO1	Other
ENST00000492240.5	53.4352	0.405804	0.675279	0.600943	0.547878	0.822028	ENST00000492240	PRPF31_RP	ENSG00000101365	NA	retained_intron	IDH3B	Other
ENST00000492244.5	28.1143	2.01012	1.34342	1.49627	0.134584	0.460338	ENST00000492244	PRPF31_RP	ENSG00000160752	NA	protein_coding_CDS_not_defined	FDPS	Other
ENST00000492280.5	547.342	1.68273	0.707811	2.37737	0.0174364	0.178319	ENST00000492280	PRPF31_RP	ENSG00000205581	NA	retained_intron	HMGN1	Other
ENST00000492314.3	24.4672	-1.09362	0.791591	-1.38155	0.167111	0.506437	ENST00000492314	PRPF31_RP	ENSG00000167081	NA	retained_intron	PBX3	Other
ENST00000492343.2	185.139	-0.328865	0.725322	-0.453406	0.650257	0.875678	ENST00000492343	PRPF31_RP	ENSG00000074800	NA	retained_intron	ENO1	Other
ENST00000492348.6	2637.79	-0.864342	0.276469	-3.12636	0.00176987	0.0493986	ENST00000492348	PRPF31_RP	ENSG00000162521	NA	nonsense_mediated_decay	RBBP4	Other
ENST00000492349.5	56.5144	0.200912	0.531269	0.378173	0.705302	0.899381	ENST00000492349	PRPF31_RP	ENSG00000163938	NA	nonsense_mediated_decay	GNL3	NMD
ENST00000492417.5	1912.8	0.568575	0.351695	1.61667	0.105949	0.413173	ENST00000492417	PRPF31_RP	ENSG00000136527	NA	retained_intron	TRA2B	Other
ENST00000492429.3	37.0897	0.325495	0.880558	0.369647	0.711646	0.901831	ENST00000492429	PRPF31_RP	ENSG00000087111	NA	retained_intron	PIGS	Other
ENST00000492433.2	93.8571	-0.771061	0.673329	-1.14515	0.252148	0.602718	ENST00000492433	PRPF31_RP	ENSG00000084754	NA	protein_coding	HADHA	Other
ENST00000492449.5	141.348	2.0921	1.34326	1.55748	0.119357	0.4355	ENST00000492449	PRPF31_RP	ENSG00000156931	NA	retained_intron	VPS8	Other
ENST00000492459.1	38.5121	0.697261	0.873689	0.798065	0.424833	0.747693	ENST00000492459	PRPF31_RP	ENSG00000116906	NA	protein_coding_CDS_not_defined	GNPAT	Other
ENST00000492496.1	33.8141	1.46661	0.773009	1.89728	0.0577912	0.314457	ENST00000492496	PRPF31_RP	ENSG00000144283	NA	retained_intron	PKP4	Other
ENST00000492497.1	52.8723	0.316465	0.659442	0.479899	0.631299	0.866737	ENST00000492497	PRPF31_RP	ENSG00000105821	NA	retained_intron	DNAJC2	Other
ENST00000492535.1	180.468	0.306788	0.387703	0.791297	0.428771	0.750778	ENST00000492535	PRPF31_RP	ENSG00000100225	NA	retained_intron	FBXO7	Other
ENST00000492552.5	47.1225	-1.97981	1.30317	-1.51923	0.128704	0.451541	ENST00000492552	PRPF31_RP	ENSG00000174738	NA	protein_coding_CDS_not_defined	NR1D2	Other
ENST00000492584.3	64.5199	0.0635305	0.758152	0.0837966	0.933218	0.981201	ENST00000492584	PRPF31_RP	ENSG00000187672	NA	protein_coding	ERC2	Other
ENST00000492597.5	32.4466	-0.445851	0.521448	-0.855024	0.392538	0.726742	ENST00000492597	PRPF31_RP	ENSG00000078070	NA	protein_coding	MCCC1	Other
ENST00000492605.5	39.2527	-0.173872	0.582793	-0.298342	0.765442	0.923	ENST00000492605	PRPF31_RP	ENSG00000122678	NA	retained_intron	POLM	Other
ENST00000492612.6	36.6888	-0.00269935	0.508039	-0.00531327	0.995761	0.998666	ENST00000492612	PRPF31_RP	ENSG00000043514	NA	nonsense_mediated_decay	TRIT1	Other
ENST00000492626.5	31.2664	1.07981	0.653359	1.65271	0.0983908	0.400451	ENST00000492626	PRPF31_RP	ENSG00000071189	NA	retained_intron	SNX13	Other
ENST00000492644.2	42.8445	0.111831	0.661413	0.169078	0.865735	0.960504	ENST00000492644	PRPF31_RP	ENSG00000175110	NA	retained_intron	MRPS22	Other
ENST00000492650.1	25.4505	0.938588	0.698441	1.34383	0.179002	0.521805	ENST00000492650	PRPF31_RP	ENSG00000136100	NA	protein_coding_CDS_not_defined	VPS36	Other
ENST00000492672.5	25.7755	-1.80416	0.83334	-2.16498	0.0303893	0.231147	ENST00000492672	PRPF31_RP	ENSG00000141030	NA	nonsense_mediated_decay	COPS3	Other
ENST00000492685.5	43.2854	0.520998	0.526564	0.98943	0.322453	0.668253	ENST00000492685	PRPF31_RP	ENSG00000205531	NA	nonsense_mediated_decay	NAP1L4	NMD
ENST00000492688.5	94.0047	1.10522	0.528958	2.08942	0.03667	0.254357	ENST00000492688	PRPF31_RP	ENSG00000055044	NA	protein_coding_CDS_not_defined	NOP58	Other
ENST00000492698.1	28.1079	-0.304598	0.537366	-0.566835	0.570826	0.835697	ENST00000492698	PRPF31_RP	ENSG00000130702	NA	protein_coding_CDS_not_defined	LAMA5	Other
ENST00000492706.5	534.319	-0.0802559	0.480548	-0.167009	0.867363	0.961039	ENST00000492706	PRPF31_RP	ENSG00000067445	NA	retained_intron	TRO	Other
ENST00000492721.5	31.3723	-0.42934	0.652776	-0.657714	0.510722	0.8008	ENST00000492721	PRPF31_RP	ENSG00000101084	NA	nonsense_mediated_decay	RAB5IF	Other
ENST00000492723.1	30.6616	0.172212	0.606702	0.283849	0.776526	0.927738	ENST00000492723	PRPF31_RP	ENSG00000100284	NA	retained_intron	TOM1	Other
ENST00000492741.5	274.585	-0.428713	0.465505	-0.920962	0.35707	0.700175	ENST00000492741	PRPF31_RP	ENSG00000121390	NA	nonsense_mediated_decay	PSPC1	NMD
ENST00000492768.5	30.7371	0.552945	0.6054	0.913355	0.361056	0.703059	ENST00000492768	PRPF31_RP	ENSG00000008130	NA	protein_coding_CDS_not_defined	NADK	Other
ENST00000492779.5	45.0926	0.569657	0.6563	0.867984	0.385403	0.72193	ENST00000492779	PRPF31_RP	ENSG00000131051	NA	retained_intron	RBM39	Other
ENST00000492845.6	52.12	-0.66257	0.608222	-1.08935	0.275998	0.626705	ENST00000492845	PRPF31_RP	ENSG00000008130	NA	retained_intron	NADK	Other
ENST00000492853.1	204.287	0.201906	0.563189	0.358505	0.719965	0.905036	ENST00000492853	PRPF31_RP	ENSG00000147854	NA	protein_coding_CDS_not_defined	UHRF2	Other
ENST00000492865.1	96.5728	0.241363	0.519087	0.464976	0.641949	0.87199	ENST00000492865	PRPF31_RP	ENSG00000165119	NA	retained_intron	HNRNPK	Other
ENST00000492962.1	24.6693	1.02806	0.585218	1.75672	0.0789661	0.362497	ENST00000492962	PRPF31_RP	ENSG00000154721	NA	retained_intron	JAM2	Other
ENST00000492982.6	36.0258	-0.281773	0.543466	-0.518473	0.604128	0.853761	ENST00000492982	PRPF31_RP	ENSG00000088280	NA	nonsense_mediated_decay	ASAP3	Other
ENST00000493006.2	24.7525	0.101142	0.717469	0.140971	0.887893	0.967354	ENST00000493006	PRPF31_RP	ENSG00000105223	NA	retained_intron	PLD3	Other
ENST00000493026.2	45.4859	0.13413	0.818507	0.163871	0.869832	0.961928	ENST00000493026	PRPF31_RP	ENSG00000108671	NA	retained_intron	PSMD11	Other
ENST00000493058.1	61.9475	0.187212	0.396988	0.471581	0.637226	0.869961	ENST00000493058	PRPF31_RP	ENSG00000142330	NA	retained_intron	CAPN10	Other
ENST00000493059.1	81.2244	-0.677904	0.486081	-1.39463	0.163127	0.501165	ENST00000493059	PRPF31_RP	ENSG00000105723	NA	retained_intron	GSK3A	Other
ENST00000493111.7	301.931	-1.04108	0.529059	-1.96781	0.0490904	0.290588	ENST00000493111	PRPF31_RP	ENSG00000189077	NM_031925.3	protein_coding	TMEM120A	MANE
ENST00000493129.2	52.1513	-1.27968	0.69363	-1.8449	0.0650518	0.331956	ENST00000493129	PRPF31_RP	ENSG00000162836	NA	protein_coding	ACP6	Other
ENST00000493152.6	24.543	-0.491687	0.678732	-0.724419	0.468808	0.776494	ENST00000493152	PRPF31_RP	ENSG00000136143	NA	protein_coding	SUCLA2	Other
ENST00000493181.1	77.1012	0.638881	0.486464	1.31332	0.189076	0.53317	ENST00000493181	PRPF31_RP	ENSG00000162971	NA	retained_intron	TYW5	Other
ENST00000493216.1	49.2838	0.323942	0.748971	0.432517	0.665366	0.882116	ENST00000493216	PRPF31_RP	ENSG00000099917	NA	retained_intron	MED15	Other
ENST00000493224.5	198.655	0.212784	0.506085	0.42045	0.674156	0.885598	ENST00000493224	PRPF31_RP	ENSG00000177954	NA	retained_intron	RPS27	Other
ENST00000493230.5	49.772	1.07166	1.33287	0.804021	0.421385	0.745	ENST00000493230	PRPF31_RP	ENSG00000174775	NA	nonsense_mediated_decay	HRAS	NMD
ENST00000493243.5	232.523	0.246772	0.560869	0.439982	0.65995	0.880162	ENST00000493243	PRPF31_RP	ENSG00000078295	NA	nonsense_mediated_decay	ADCY2	NMD
ENST00000493252.2	24.9845	0.256002	0.703656	0.363817	0.715994	0.903164	ENST00000493252	PRPF31_RP	ENSG00000124228	NA	protein_coding	DDX27	Other
ENST00000493301.5	60.0493	1.47236	0.6791	2.1681	0.0301509	0.230118	ENST00000493301	PRPF31_RP	ENSG00000124222	NA	nonsense_mediated_decay	STX16	Other
ENST00000493317.1	94.2992	0.649271	0.520333	1.2478	0.212105	0.559776	ENST00000493317	PRPF31_RP	ENSG00000122026	NA	protein_coding	RPL21	Other
ENST00000493362.1	96.2646	0.423846	0.491466	0.86241	0.388462	0.723986	ENST00000493362	PRPF31_RP	ENSG00000165119	NA	retained_intron	HNRNPK	Other
ENST00000493378.1	269.758	-0.572159	0.452805	-1.26359	0.206378	0.553103	ENST00000493378	PRPF31_RP	ENSG00000168374	NA	protein_coding_CDS_not_defined	ARF4	Other
ENST00000493450.1	28.1546	0.0803308	0.789846	0.101704	0.918991	0.976696	ENST00000493450	PRPF31_RP	ENSG00000101452	NA	retained_intron	DHX35	Other
ENST00000493467.6	28.9026	0.414378	1.41032	0.293819	0.768896	0.924354	ENST00000493467	PRPF31_RP	ENSG00000165699	NA	retained_intron	TSC1	Other
ENST00000493471.2	228.672	-0.0715795	0.336339	-0.212819	0.831468	0.947487	ENST00000493471	PRPF31_RP	ENSG00000100804	NA	protein_coding	PSMB5	Other
ENST00000493510.1	25.6132	-0.639445	1.53043	-0.41782	0.676079	0.886529	ENST00000493510	PRPF31_RP	ENSG00000114030	NA	protein_coding	KPNA1	Other
ENST00000493537.5	163.346	-0.263546	0.57399	-0.459146	0.646129	0.874191	ENST00000493537	PRPF31_RP	ENSG00000102710	NA	retained_intron	SUPT20H	Other
ENST00000493560.5	72.8571	0.792234	0.516284	1.53449	0.124908	0.445603	ENST00000493560	PRPF31_RP	ENSG00000143416	NA	retained_intron	SELENBP1	Other
ENST00000493583.5	967.223	0.0297024	0.409818	0.0724769	0.942222	0.983623	ENST00000493583	PRPF31_RP	ENSG00000068323	NA	nonsense_mediated_decay	TFE3	NMD
ENST00000493587.1	149.916	1.51432	0.514239	2.94477	0.00323193	0.0699762	ENST00000493587	PRPF31_RP	ENSG00000132549	NA	retained_intron	VPS13B	Other
ENST00000493598.6	924.307	-0.713728	0.464785	-1.53561	0.124634	0.445115	ENST00000493598	PRPF31_RP	ENSG00000163714	NA	protein_coding	U2SURP	Other
ENST00000493647.1	49.3262	1.33335	0.572449	2.32921	0.0198479	0.189632	ENST00000493647	PRPF31_RP	ENSG00000007384	NA	retained_intron	RHBDF1	Other
ENST00000493669.2	88.5306	-0.200381	0.511957	-0.391402	0.6955	0.895705	ENST00000493669	PRPF31_RP	ENSG00000204138	NA	nonsense_mediated_decay	PHACTR4	Other
ENST00000493684.5	39.7204	0.441762	0.805046	0.548741	0.583183	0.842324	ENST00000493684	PRPF31_RP	ENSG00000117262	NA	retained_intron	GPR89A	Other
ENST00000493732.5	25.187	0.822468	1.12447	0.731427	0.464518	0.773309	ENST00000493732	PRPF31_RP	ENSG00000113971	NA	retained_intron	NPHP3	Other
ENST00000493792.1	44.1585	0.971415	0.46636	2.08297	0.0372537	0.256182	ENST00000493792	PRPF31_RP	ENSG00000171853	NA	retained_intron	TRAPPC12	Other
ENST00000493806.1	28.7233	0.0636839	0.546003	0.116637	0.907148	0.973092	ENST00000493806	PRPF31_RP	ENSG00000010256	NA	protein_coding_CDS_not_defined	UQCRC1	Other
ENST00000493815.5	498.151	0.627974	0.478904	1.31127	0.189766	0.533666	ENST00000493815	PRPF31_RP	ENSG00000196923	NA	nonsense_mediated_decay	PDLIM7	NMD
ENST00000493829.5	58.7663	0.892135	0.53634	1.66338	0.0962369	0.396423	ENST00000493829	PRPF31_RP	ENSG00000168883	NA	retained_intron	USP39	Other
ENST00000493866.5	61.0595	-0.939118	0.465721	-2.01648	0.0437497	0.275749	ENST00000493866	PRPF31_RP	ENSG00000136521	NA	protein_coding	NDUFB5	Other
ENST00000493878.1	198.082	-0.31513	0.372874	-0.845139	0.398033	0.730475	ENST00000493878	PRPF31_RP	ENSG00000157259	NA	retained_intron	GATAD1	Other
ENST00000493894.1	307.578	-0.316949	0.343551	-0.922568	0.356232	0.699474	ENST00000493894	PRPF31_RP	ENSG00000100263	NA	retained_intron	RHBDD3	Other
ENST00000493903.1	130.906	-0.591682	0.559355	-1.05779	0.290149	0.639581	ENST00000493903	PRPF31_RP	ENSG00000122034	NA	protein_coding_CDS_not_defined	GTF3A	Other
ENST00000493963.5	43.1028	-0.344597	0.6245	-0.551796	0.581088	0.841397	ENST00000493963	PRPF31_RP	ENSG00000122912	NA	nonsense_mediated_decay	SLC25A16	NMD
ENST00000493973.1	188.136	-1.30287	0.765527	-1.70193	0.0887686	0.382196	ENST00000493973	PRPF31_RP	ENSG00000127948	NA	retained_intron	POR	Other
ENST00000494079.1	28.4062	0.273706	0.938974	0.291495	0.770673	0.924731	ENST00000494079	PRPF31_RP	ENSG00000234545	NA	protein_coding	FAM133B	Other
ENST00000494088.6	123.057	-0.287167	0.566886	-0.506569	0.612457	0.858544	ENST00000494088	PRPF31_RP	ENSG00000163681	NA	protein_coding	SLMAP	Other
ENST00000494117.1	29.496	0.679629	0.780392	0.870882	0.383818	0.720692	ENST00000494117	PRPF31_RP	ENSG00000185513	NA	retained_intron	L3MBTL1	Other
ENST00000494142.1	368.887	-2.46919	0.4638	-5.32382	1.01609e-07	2.62577e-05	ENST00000494142	PRPF31_RP	ENSG00000125505	NA	retained_intron	MBOAT7	Other
ENST00000494209.1	31.4145	0.453315	0.549769	0.824556	0.409624	0.737834	ENST00000494209	PRPF31_RP	ENSG00000172113	NA	retained_intron	NME6	Other
ENST00000494249.5	79.4964	0.585141	0.694905	0.842044	0.399763	0.731892	ENST00000494249	PRPF31_RP	ENSG00000181090	NA	retained_intron	EHMT1	Other
ENST00000494255.5	492.248	0.279862	0.412516	0.678428	0.497501	0.792942	ENST00000494255	PRPF31_RP	ENSG00000164548	NA	retained_intron	TRA2A	Other
ENST00000494261.1	32.5952	0.610611	0.809025	0.75475	0.450399	0.764326	ENST00000494261	PRPF31_RP	ENSG00000163539	NA	retained_intron	CLASP2	Other
ENST00000494272.6	75.7349	0.577537	0.5252	1.09965	0.271485	0.622259	ENST00000494272	PRPF31_RP	ENSG00000167524	NA	retained_intron	RSKR	Other
ENST00000494312.5	397.751	-0.0164111	0.575957	-0.0284936	0.977269	0.994383	ENST00000494312	PRPF31_RP	ENSG00000122952	NA	retained_intron	ZWINT	Other
ENST00000494339.5	121.08	-0.679304	1.15172	-0.589816	0.555314	0.826479	ENST00000494339	PRPF31_RP	ENSG00000114030	NA	nonsense_mediated_decay	KPNA1	NMD
ENST00000494370.1	46.2613	0.0356554	0.636749	0.055996	0.955345	0.987592	ENST00000494370	PRPF31_RP	ENSG00000119729	NA	retained_intron	RHOQ	Other
ENST00000494371.5	84.5875	0.142172	0.642637	0.221232	0.824912	0.944966	ENST00000494371	PRPF31_RP	ENSG00000135775	NA	retained_intron	COG2	Other
ENST00000494399.5	71.2777	-0.0242898	0.600579	-0.0404439	0.967739	0.991457	ENST00000494399	PRPF31_RP	ENSG00000126088	NA	retained_intron	UROD	Other
ENST00000494445.1	306.241	0.286166	0.277672	1.03059	0.302733	0.651433	ENST00000494445	PRPF31_RP	ENSG00000156976	NA	retained_intron	EIF4A2	Other
ENST00000494469.5	32.9244	0.0655906	0.764208	0.0858281	0.931603	0.980607	ENST00000494469	PRPF31_RP	ENSG00000134744	NA	protein_coding	TUT4	Other
ENST00000494506.1	76.1917	0.304457	0.971376	0.313428	0.753955	0.918133	ENST00000494506	PRPF31_RP	ENSG00000101084	NA	retained_intron	RAB5IF	Other
ENST00000494538.6	76.5614	0.61861	0.689821	0.896769	0.369842	0.709669	ENST00000494538	PRPF31_RP	ENSG00000215126	NA	nonsense_mediated_decay	ZNG1F	NMD
ENST00000494567.1	106.009	0.100436	0.531417	0.188996	0.850096	0.954521	ENST00000494567	PRPF31_RP	ENSG00000103852	NA	retained_intron	TTC23	Other
ENST00000494601.5	27.0295	-0.547441	0.632694	-0.865254	0.386899	0.722993	ENST00000494601	PRPF31_RP	ENSG00000128708	NA	retained_intron	HAT1	Other
ENST00000494627.1	29.4376	0.229772	0.573466	0.400671	0.688662	0.892557	ENST00000494627	PRPF31_RP	ENSG00000125166	NA	retained_intron	GOT2	Other
ENST00000494633.1	53.1677	-0.0820497	1.49048	-0.0550492	0.956099	0.987786	ENST00000494633	PRPF31_RP	ENSG00000125875	NA	retained_intron	TBC1D20	Other
ENST00000494674.1	123.845	0.850336	0.457707	1.85782	0.063195	0.327245	ENST00000494674	PRPF31_RP	ENSG00000112739	NA	protein_coding_CDS_not_defined	PRPF4B	Other
ENST00000494697.5	129.691	-0.452673	0.397079	-1.14001	0.254283	0.605455	ENST00000494697	PRPF31_RP	ENSG00000101361	NA	protein_coding_CDS_not_defined	NOP56	Other
ENST00000494727.1	33.5477	-1.10815	0.889352	-1.24602	0.212759	0.560563	ENST00000494727	PRPF31_RP	ENSG00000131069	NA	retained_intron	ACSS2	Other
ENST00000494738.5	125.137	0.3308	0.417518	0.792301	0.428185	0.750272	ENST00000494738	PRPF31_RP	ENSG00000142330	NA	retained_intron	CAPN10	Other
ENST00000494748.1	201.193	0.410443	0.619302	0.662752	0.50749	0.798788	ENST00000494748	PRPF31_RP	ENSG00000078808	NA	retained_intron	SDF4	Other
ENST00000494771.5	39.9887	-1.09437	0.665956	-1.64331	0.100318	0.403151	ENST00000494771	PRPF31_RP	ENSG00000163584	NA	nonsense_mediated_decay	RPL22L1	Other
ENST00000494785.5	136.693	-0.572299	0.74009	-0.773283	0.439355	0.75753	ENST00000494785	PRPF31_RP	ENSG00000128585	NA	retained_intron	MKLN1	Other
ENST00000494859.5	35.1968	0.392652	0.514515	0.76315	0.445374	0.761595	ENST00000494859	PRPF31_RP	ENSG00000088448	NA	protein_coding_CDS_not_defined	ANKRD10	Other
ENST00000494891.5	25.9823	0.806833	1.03983	0.775928	0.437791	0.756429	ENST00000494891	PRPF31_RP	ENSG00000163608	NA	retained_intron	NEPRO	Other
ENST00000494934.5	33.3656	0.23744	0.634164	0.374413	0.708097	0.900475	ENST00000494934	PRPF31_RP	ENSG00000133226	NA	retained_intron	SRRM1	Other
ENST00000494967.5	24.4974	-0.991644	1.98902	-0.49856	0.61809	0.860887	ENST00000494967	PRPF31_RP	ENSG00000131504	NA	retained_intron	DIAPH1	Other
ENST00000494984.5	24.965	0.172102	1.16347	0.147921	0.882405	0.966193	ENST00000494984	PRPF31_RP	ENSG00000172053	NA	retained_intron	QARS1	Other
ENST00000495002.5	43.397	-0.968365	0.629206	-1.53903	0.123797	0.443346	ENST00000495002	PRPF31_RP	ENSG00000170889	NA	retained_intron	RPS9	Other
ENST00000495049.5	66.1747	0.485042	0.49735	0.975254	0.329434	0.674687	ENST00000495049	PRPF31_RP	ENSG00000156976	NA	retained_intron	EIF4A2	Other
ENST00000495071.6	156.13	0.744715	0.494575	1.50577	0.132127	0.456721	ENST00000495071	PRPF31_RP	ENSG00000102710	NA	nonsense_mediated_decay	SUPT20H	Other
ENST00000495106.5	38.2043	0.0860577	1.5929	0.0540259	0.956915	0.988231	ENST00000495106	PRPF31_RP	ENSG00000174842	NA	nonsense_mediated_decay	GLMN	NMD
ENST00000495123.5	44.7887	0.954446	0.605465	1.57639	0.114937	0.428945	ENST00000495123	PRPF31_RP	ENSG00000144283	NA	protein_coding_CDS_not_defined	PKP4	Other
ENST00000495175.6	133.889	-0.371992	0.416547	-0.893039	0.371836	0.711038	ENST00000495175	PRPF31_RP	ENSG00000043514	NA	nonsense_mediated_decay	TRIT1	Other
ENST00000495224.1	108.049	0.699167	0.495677	1.41053	0.158384	0.494873	ENST00000495224	PRPF31_RP	ENSG00000188739	NA	protein_coding_CDS_not_defined	RBM34	Other
ENST00000495244.7	48.8753	0.427147	1.68324	0.253765	0.799677	0.93625	ENST00000495244	PRPF31_RP	ENSG00000136104	NA	protein_coding_CDS_not_defined	RNASEH2B	Other
ENST00000495255.1	61.5762	1.40188	0.79048	1.77346	0.0761523	0.356564	ENST00000495255	PRPF31_RP	ENSG00000070669	NA	retained_intron	ASNS	Other
ENST00000495265.5	223.281	-0.746295	0.297176	-2.51129	0.0120292	0.147537	ENST00000495265	PRPF31_RP	ENSG00000028310	NA	nonsense_mediated_decay	BRD9	NMD
ENST00000495279.2	37.5695	-0.54545	0.791067	-0.689512	0.490501	0.789445	ENST00000495279	PRPF31_RP	ENSG00000125505	NA	protein_coding	MBOAT7	Other
ENST00000495283.5	79.9881	-1.85297	1.85786	-0.997366	0.318587	0.664821	ENST00000495283	PRPF31_RP	ENSG00000101901	NA	nonsense_mediated_decay	ALG13	Other
ENST00000495308.5	55.7111	-0.372786	0.716681	-0.520155	0.602955	0.853115	ENST00000495308	PRPF31_RP	ENSG00000160752	NA	retained_intron	FDPS	Other
ENST00000495349.5	53.2408	-0.137812	0.518448	-0.265817	0.79038	0.932611	ENST00000495349	PRPF31_RP	ENSG00000007392	NA	retained_intron	LUC7L	Other
ENST00000495415.5	73.7789	0.0685244	0.475486	0.144115	0.88541	0.966948	ENST00000495415	PRPF31_RP	ENSG00000155229	NA	retained_intron	MMS19	Other
ENST00000495446.1	469.795	2.01008	0.53474	3.75898	0.000170607	0.0101858	ENST00000495446	PRPF31_RP	ENSG00000183696	NA	retained_intron	UPP1	Other
ENST00000495492.1	25.378	0.165757	0.66059	0.250923	0.801874	0.937136	ENST00000495492	PRPF31_RP	ENSG00000173171	NA	retained_intron	MTX1	Other
ENST00000495513.1	52.769	-0.0419503	0.444659	-0.0943425	0.924837	0.978905	ENST00000495513	PRPF31_RP	ENSG00000144395	NA	protein_coding_CDS_not_defined	CCDC150	Other
ENST00000495526.5	224.474	0.343747	0.366741	0.937303	0.348603	0.693308	ENST00000495526	PRPF31_RP	ENSG00000084072	NA	nonsense_mediated_decay	PPIE	Other
ENST00000495593.1	40.0356	0.421636	0.57856	0.728767	0.466144	0.774276	ENST00000495593	PRPF31_RP	ENSG00000074964	NA	retained_intron	ARHGEF10L	Other
ENST00000495624.1	30.0532	-0.509515	0.701119	-0.726717	0.467399	0.775396	ENST00000495624	PRPF31_RP	ENSG00000162735	NA	protein_coding	PEX19	Other
ENST00000495645.5	57.2807	2.98084	1.78541	1.66955	0.0950086	0.394353	ENST00000495645	PRPF31_RP	ENSG00000033100	NA	protein_coding	CHPF2	Other
ENST00000495646.5	198.524	0.0810729	0.359285	0.225651	0.821473	0.943562	ENST00000495646	PRPF31_RP	ENSG00000088280	NA	protein_coding	ASAP3	Other
ENST00000495692.5	57.535	-0.87685	0.707887	-1.23869	0.215462	0.563395	ENST00000495692	PRPF31_RP	ENSG00000125779	NA	protein_coding	PANK2	Other
ENST00000495695.1	494.952	1.07092	0.747477	1.43271	0.15194	0.486235	ENST00000495695	PRPF31_RP	ENSG00000130702	NA	retained_intron	LAMA5	Other
ENST00000495749.1	75.0896	1.16613	0.825738	1.41222	0.157884	0.494055	ENST00000495749	PRPF31_RP	ENSG00000101337	NA	retained_intron	TM9SF4	Other
ENST00000495752.1	41.4188	0.132319	0.933391	0.141761	0.887268	0.967107	ENST00000495752	PRPF31_RP	ENSG00000101019	NA	protein_coding_CDS_not_defined	UQCC1	Other
ENST00000495770.1	23.7001	0.281491	0.968348	0.290692	0.771287	0.925048	ENST00000495770	PRPF31_RP	ENSG00000127948	NA	retained_intron	POR	Other
ENST00000495776.5	356.032	0.811369	0.400984	2.02344	0.0430273	0.273653	ENST00000495776	PRPF31_RP	ENSG00000117859	NA	nonsense_mediated_decay	OSBPL9	NMD
ENST00000495785.1	94.7879	0.687109	0.595282	1.15426	0.248395	0.598706	ENST00000495785	PRPF31_RP	ENSG00000188529	NA	nonsense_mediated_decay	SRSF10	NMD
ENST00000495790.1	42.1096	-0.0635388	0.451583	-0.140702	0.888105	0.967385	ENST00000495790	PRPF31_RP	ENSG00000120616	NA	retained_intron	EPC1	Other
ENST00000495794.5	182.633	0.00186236	0.497635	0.00374242	0.997014	0.998922	ENST00000495794	PRPF31_RP	ENSG00000028310	NA	retained_intron	BRD9	Other
ENST00000495821.1	31.0386	0.194671	0.704318	0.276397	0.782243	0.929374	ENST00000495821	PRPF31_RP	ENSG00000151923	NA	retained_intron	TIAL1	Other
ENST00000495852.6	86.0206	0.707124	0.63802	1.10831	0.267728	0.619011	ENST00000495852	PRPF31_RP	ENSG00000174842	NA	protein_coding	GLMN	Other
ENST00000495887.1	52.8814	0.187084	0.526678	0.355215	0.722429	0.905912	ENST00000495887	PRPF31_RP	ENSG00000132716	NA	protein_coding	DCAF8	Other
ENST00000495933.1	24.021	-0.553818	0.752627	-0.735847	0.461824	0.771721	ENST00000495933	PRPF31_RP	ENSG00000151665	NA	protein_coding_CDS_not_defined	PIGF	Other
ENST00000496007.5	111.839	1.85812	1.43368	1.29605	0.194958	0.540773	ENST00000496007	PRPF31_RP	ENSG00000221978	NA	retained_intron	CCNL2	Other
ENST00000496015.5	115.579	0.169477	0.431328	0.392918	0.69438	0.895397	ENST00000496015	PRPF31_RP	ENSG00000119688	NA	retained_intron	ABCD4	Other
ENST00000496131.1	27.3537	-0.173069	0.822439	-0.210434	0.833329	0.948105	ENST00000496131	PRPF31_RP	ENSG00000117410	NA	retained_intron	ATP6V0B	Other
ENST00000496149.5	23.7326	0.207191	0.63618	0.32568	0.744666	0.914616	ENST00000496149	PRPF31_RP	ENSG00000119782	NA	retained_intron	FKBP1B	Other
ENST00000496179.5	114.989	0.251863	0.719521	0.350043	0.726307	0.907374	ENST00000496179	PRPF31_RP	ENSG00000003756	NA	retained_intron	RBM5	Other
ENST00000496183.5	94.2444	1.58526	0.776829	2.04068	0.0412822	0.268307	ENST00000496183	PRPF31_RP	ENSG00000131051	NA	retained_intron	RBM39	Other
ENST00000496196.5	109.516	-0.207102	0.806453	-0.256806	0.797329	0.935387	ENST00000496196	PRPF31_RP	ENSG00000154889	NA	nonsense_mediated_decay	MPPE1	Other
ENST00000496205.1	29.3353	0.824525	1.07408	0.767655	0.442692	0.759739	ENST00000496205	PRPF31_RP	ENSG00000013441	NA	retained_intron	CLK1	Other
ENST00000496239.5	33.3504	-0.199208	0.95479	-0.208641	0.834729	0.948555	ENST00000496239	PRPF31_RP	ENSG00000157191	NA	retained_intron	NECAP2	Other
ENST00000496254.5	502.453	0.114983	0.565213	0.203433	0.838797	0.949873	ENST00000496254	PRPF31_RP	ENSG00000163938	NA	retained_intron	GNL3	Other
ENST00000496259.6	259.629	0.128877	0.35186	0.366274	0.714161	0.902621	ENST00000496259	PRPF31_RP	ENSG00000133619	NM_001290187.2	protein_coding	KRBA1	MANE
ENST00000496283.5	26.1148	-1.37104	1.54259	-0.888791	0.374116	0.712955	ENST00000496283	PRPF31_RP	ENSG00000115421	NA	retained_intron	PAPOLG	Other
ENST00000496303.6	51.5541	-0.842913	0.678475	-1.24236	0.214102	0.562202	ENST00000496303	PRPF31_RP	ENSG00000242802	NA	retained_intron	AP5Z1	Other
ENST00000496332.5	54.2593	1.37036	0.738559	1.85546	0.0635308	0.328122	ENST00000496332	PRPF31_RP	ENSG00000169231	NA	retained_intron	THBS3	Other
ENST00000496342.1	337.966	-0.33115	0.281142	-1.17788	0.238846	0.58903	ENST00000496342	PRPF31_RP	ENSG00000100263	NA	retained_intron	RHBDD3	Other
ENST00000496353.1	124.343	-1.29136	0.675842	-1.91075	0.056037	0.309632	ENST00000496353	PRPF31_RP	ENSG00000127054	NA	retained_intron	INTS11	Other
ENST00000496384.7	862.978	1.07414	0.430754	2.49364	0.0126441	0.151163	ENST00000496384	PRPF31_RP	ENSG00000157764	NA	protein_coding	BRAF	Other
ENST00000496385.5	25.8127	-4.09845	1.52422	-2.68888	0.00716913	0.110778	ENST00000496385	PRPF31_RP	ENSG00000100099	NA	retained_intron	HPS4	Other
ENST00000496418.5	96.1031	1.3532	1.38344	0.978145	0.328003	0.673297	ENST00000496418	PRPF31_RP	ENSG00000240303	NA	retained_intron	ACAD11	Other
ENST00000496420.5	182.827	0.713015	0.473629	1.50543	0.132214	0.45675	ENST00000496420	PRPF31_RP	ENSG00000127980	NA	retained_intron	PEX1	Other
ENST00000496441.5	574.916	-0.940846	0.943989	-0.99667	0.318925	0.665311	ENST00000496441	PRPF31_RP	ENSG00000144354	NA	retained_intron	CDCA7	Other
ENST00000496459.2	3141.35	-0.0430881	0.264726	-0.162765	0.870704	0.962314	ENST00000496459	PRPF31_RP	ENSG00000147274	NA	protein_coding_CDS_not_defined	RBMX	Other
ENST00000496462.1	280.005	0.550593	0.630497	0.873268	0.382517	0.719932	ENST00000496462	PRPF31_RP	ENSG00000160201	NA	retained_intron	U2AF1	Other
ENST00000496465.1	99.6187	-0.266766	0.453591	-0.588119	0.556452	0.826905	ENST00000496465	PRPF31_RP	ENSG00000162604	NA	nonsense_mediated_decay	TM2D1	NMD
ENST00000496503.5	75.6424	-0.413657	0.560585	-0.737902	0.460574	0.770665	ENST00000496503	PRPF31_RP	ENSG00000161647	NA	nonsense_mediated_decay	MPP3	NMD
ENST00000496526.5	53.9636	0.350289	0.631011	0.555123	0.578811	0.840027	ENST00000496526	PRPF31_RP	ENSG00000214021	NA	retained_intron	TTLL3	Other
ENST00000496582.5	55.0016	0.0710668	0.576818	0.123205	0.901945	0.971544	ENST00000496582	PRPF31_RP	ENSG00000182899	NA	retained_intron	RPL35A	Other
ENST00000496588.1	36.8521	-0.0406874	0.601232	-0.0676733	0.946046	0.984681	ENST00000496588	PRPF31_RP	ENSG00000065518	NA	retained_intron	NDUFB4	Other
ENST00000496599.3	94.4788	-0.0375148	0.537127	-0.0698434	0.944318	0.984143	ENST00000496599	PRPF31_RP	ENSG00000158863	NA	retained_intron	FHIP2B	Other
ENST00000496643.2	86.3527	1.52693	2.0534	0.743609	0.457113	0.768815	ENST00000496643	PRPF31_RP	ENSG00000106105	NA	retained_intron	GARS1	Other
ENST00000496696.5	128.121	2.66998	0.443907	6.01474	1.80172e-09	7.42738e-07	ENST00000496696	PRPF31_RP	ENSG00000106245	NA	retained_intron	BUD31	Other
ENST00000496752.1	104.439	-0.0112746	0.47734	-0.0236195	0.981156	0.995132	ENST00000496752	PRPF31_RP	ENSG00000184465	NA	retained_intron	WDR27	Other
ENST00000496756.2	460.372	-1.21457	0.317628	-3.82387	0.000131372	0.00842434	ENST00000496756	PRPF31_RP	ENSG00000092621	NA	retained_intron	PHGDH	Other
ENST00000496775.5	207.331	-0.517105	0.650322	-0.795152	0.426525	0.748961	ENST00000496775	PRPF31_RP	ENSG00000101361	NA	protein_coding_CDS_not_defined	NOP56	Other
ENST00000496808.1	181.624	-1.33119	0.555366	-2.39697	0.0165314	0.174324	ENST00000496808	PRPF31_RP	ENSG00000087095	NA	nonsense_mediated_decay	NLK	NMD
ENST00000496855.1	94.1699	0.427189	0.552514	0.773173	0.43942	0.75753	ENST00000496855	PRPF31_RP	ENSG00000071189	NA	protein_coding_CDS_not_defined	SNX13	Other
ENST00000496882.5	80.6213	-0.671596	0.621025	-1.08143	0.279505	0.629277	ENST00000496882	PRPF31_RP	ENSG00000133226	NA	protein_coding_CDS_not_defined	SRRM1	Other
ENST00000496903.5	81.8697	-1.62975	0.819168	-1.98952	0.0466438	0.283763	ENST00000496903	PRPF31_RP	ENSG00000119912	NA	protein_coding	IDE	Other
ENST00000496921.2	26.2243	0.738657	0.716978	1.03024	0.302899	0.651639	ENST00000496921	PRPF31_RP	ENSG00000126883	NA	retained_intron	NUP214	Other
ENST00000496925.5	38.5866	1.00162	0.935421	1.07077	0.284274	0.633867	ENST00000496925	PRPF31_RP	ENSG00000175166	NA	retained_intron	PSMD2	Other
ENST00000496946.1	64.8244	0.548825	0.60695	0.904234	0.365871	0.70702	ENST00000496946	PRPF31_RP	ENSG00000168566	NA	retained_intron	SNRNP48	Other
ENST00000496962.2	117.753	-1.27738	0.851065	-1.50092	0.133377	0.458508	ENST00000496962	PRPF31_RP	ENSG00000115486	NA	protein_coding	GGCX	Other
ENST00000496969.1	101.274	0.919436	0.507089	1.81316	0.0698065	0.343423	ENST00000496969	PRPF31_RP	ENSG00000168066	NA	protein_coding_CDS_not_defined	SF1	Other
ENST00000496972.6	131.064	0.239763	0.715815	0.334951	0.737662	0.912062	ENST00000496972	PRPF31_RP	ENSG00000138101	NA	protein_coding_CDS_not_defined	DTNB	Other
ENST00000496973.5	58.1137	-0.612985	0.403213	-1.52025	0.128448	0.451241	ENST00000496973	PRPF31_RP	ENSG00000000460	NA	protein_coding	FIRRM	Other
ENST00000497037.5	184.662	-1.74886	1.43216	-1.22114	0.222034	0.570907	ENST00000497037	PRPF31_RP	ENSG00000206560	NA	protein_coding_CDS_not_defined	ANKRD28	Other
ENST00000497069.2	25.1908	2.19565	2.13454	1.02863	0.303653	0.652424	ENST00000497069	PRPF31_RP	ENSG00000160783	NA	nonsense_mediated_decay	PMF1	Other
ENST00000497084.1	27.965	0.0768508	0.627999	0.122374	0.902603	0.971637	ENST00000497084	PRPF31_RP	ENSG00000163681	NA	retained_intron	SLMAP	Other
ENST00000497120.1	42.9659	0.812919	0.606722	1.33985	0.180293	0.52339	ENST00000497120	PRPF31_RP	ENSG00000134744	NA	retained_intron	TUT4	Other
ENST00000497159.1	30.5671	0.90104	0.565956	1.59207	0.11137	0.422493	ENST00000497159	PRPF31_RP	ENSG00000144395	NA	protein_coding_CDS_not_defined	CCDC150	Other
ENST00000497177.1	238.787	0.142576	0.803443	0.177457	0.85915	0.957885	ENST00000497177	PRPF31_RP	ENSG00000156976	NA	retained_intron	EIF4A2	Other
ENST00000497196.5	38.7991	-0.0736962	0.817492	-0.0901492	0.928169	0.979856	ENST00000497196	PRPF31_RP	ENSG00000100201	NA	retained_intron	DDX17	Other
ENST00000497231.7	347.225	0.944694	0.383328	2.46445	0.0137223	0.158089	ENST00000497231	PRPF31_RP	ENSG00000164904	NA	retained_intron	ALDH7A1	Other
ENST00000497250.5	189.277	0.862254	0.51199	1.68412	0.0921582	0.388325	ENST00000497250	PRPF31_RP	ENSG00000147996	NA	nonsense_mediated_decay	ZNG1E	NMD
ENST00000497279.5	43.1442	0.0641674	0.911845	0.0703709	0.943898	0.984066	ENST00000497279	PRPF31_RP	ENSG00000146729	NA	retained_intron	NIPSNAP2	Other
ENST00000497289.5	34.0614	-1.83583	1.44116	-1.27386	0.202714	0.548746	ENST00000497289	PRPF31_RP	ENSG00000163902	NA	protein_coding	RPN1	Other
ENST00000497313.5	99.7158	0.19769	0.5543	0.356648	0.721355	0.905499	ENST00000497313	PRPF31_RP	ENSG00000159131	NA	protein_coding_CDS_not_defined	GART	Other
ENST00000497330.5	29.6575	0.249697	0.781529	0.319498	0.749349	0.916581	ENST00000497330	PRPF31_RP	ENSG00000163002	NA	protein_coding_CDS_not_defined	NUP35	Other
ENST00000497347.6	40.7181	0.0210319	0.669895	0.0313958	0.974954	0.993757	ENST00000497347	PRPF31_RP	ENSG00000185513	NA	retained_intron	L3MBTL1	Other
ENST00000497354.1	239.617	0.505795	0.422614	1.19683	0.231374	0.580784	ENST00000497354	PRPF31_RP	ENSG00000132716	NA	retained_intron	DCAF8	Other
ENST00000497356.1	114.693	0.544682	0.597132	0.912164	0.361682	0.703425	ENST00000497356	PRPF31_RP	ENSG00000163938	NA	retained_intron	GNL3	Other
ENST00000497363.1	51.7575	1.4992	0.57559	2.60464	0.00919714	0.126933	ENST00000497363	PRPF31_RP	ENSG00000130702	NA	protein_coding_CDS_not_defined	LAMA5	Other
ENST00000497368.1	36.5646	-2.02592	0.934087	-2.16887	0.0300923	0.229928	ENST00000497368	PRPF31_RP	ENSG00000009335	NA	retained_intron	UBE3C	Other
ENST00000497508.1	37.8207	1.14831	0.916003	1.25361	0.209985	0.557364	ENST00000497508	PRPF31_RP	ENSG00000151353	NA	retained_intron	TMEM18	Other
ENST00000497519.1	86.6367	0.787805	0.56394	1.39697	0.162424	0.500376	ENST00000497519	PRPF31_RP	ENSG00000122406	NA	retained_intron	RPL5	Other
ENST00000497565.3	34.3474	0.517481	0.759116	0.681689	0.495436	0.791661	ENST00000497565	PRPF31_RP	ENSG00000156983	NA	retained_intron	BRPF1	Other
ENST00000497597.5	26.763	-0.337987	0.714176	-0.473254	0.636032	0.869476	ENST00000497597	PRPF31_RP	ENSG00000171853	NA	retained_intron	TRAPPC12	Other
ENST00000497671.5	876.778	-0.342007	0.349011	-0.979931	0.32712	0.672753	ENST00000497671	PRPF31_RP	ENSG00000151923	NA	nonsense_mediated_decay	TIAL1	NMD
ENST00000497717.5	80.5047	1.23202	0.584551	2.10764	0.0350622	0.249101	ENST00000497717	PRPF31_RP	ENSG00000101019	NA	retained_intron	UQCC1	Other
ENST00000497744.1	37.8399	0.717624	0.522969	1.37221	0.169998	0.510174	ENST00000497744	PRPF31_RP	ENSG00000108591	NA	retained_intron	DRG2	Other
ENST00000497755.1	204.366	-0.943192	0.794025	-1.18786	0.234888	0.584877	ENST00000497755	PRPF31_RP	ENSG00000169504	NA	protein_coding_CDS_not_defined	CLIC4	Other
ENST00000497807.1	54.3581	1.67698	1.57783	1.06284	0.287854	0.637056	ENST00000497807	PRPF31_RP	ENSG00000127603	NA	protein_coding_CDS_not_defined	MACF1	Other
ENST00000497830.5	80.0112	-0.49565	1.37819	-0.359638	0.719118	0.904583	ENST00000497830	PRPF31_RP	ENSG00000078070	NA	nonsense_mediated_decay	MCCC1	NMD
ENST00000497842.6	33.1425	-0.286025	0.783238	-0.365183	0.714975	0.902765	ENST00000497842	PRPF31_RP	ENSG00000011295	NA	protein_coding_CDS_not_defined	TTC19	Other
ENST00000497847.1	33.1427	-0.873417	2.09868	-0.416175	0.677282	0.88715	ENST00000497847	PRPF31_RP	ENSG00000171163	NA	retained_intron	ZNF692	Other
ENST00000497873.1	145.843	-0.167143	0.724694	-0.230639	0.817595	0.942175	ENST00000497873	PRPF31_RP	ENSG00000159086	NA	retained_intron	PAXBP1	Other
ENST00000497882.5	89.2084	-0.676751	0.656263	-1.03122	0.302438	0.651085	ENST00000497882	PRPF31_RP	ENSG00000115657	NA	retained_intron	ABCB6	Other
ENST00000497886.5	85.8376	0.821672	0.6679	1.23023	0.21861	0.566705	ENST00000497886	PRPF31_RP	ENSG00000103197	NA	retained_intron	TSC2	Other
ENST00000497889.5	25.061	0.383907	0.772888	0.496718	0.619388	0.861487	ENST00000497889	PRPF31_RP	ENSG00000115425	NA	protein_coding_CDS_not_defined	PECR	Other
ENST00000497897.5	38.2439	-0.887038	0.568634	-1.55995	0.118773	0.434757	ENST00000497897	PRPF31_RP	ENSG00000106077	NA	retained_intron	ABHD11	Other
ENST00000497935.5	54.141	-1.12953	1.13585	-0.994429	0.320014	0.666137	ENST00000497935	PRPF31_RP	ENSG00000101158	NA	protein_coding_CDS_not_defined	NELFCD	Other
ENST00000497964.1	64.9714	0.197243	0.696319	0.283266	0.776973	0.927887	ENST00000497964	PRPF31_RP	ENSG00000127603	NA	retained_intron	MACF1	Other
ENST00000497989.5	470.7	0.732967	0.499639	1.46699	0.142378	0.470912	ENST00000497989	PRPF31_RP	ENSG00000102786	NA	protein_coding	INTS6	Other
ENST00000498035.5	115.587	-0.675907	0.587259	-1.15095	0.249752	0.600168	ENST00000498035	PRPF31_RP	ENSG00000101294	NA	protein_coding	HM13	Other
ENST00000498084.5	49.0264	0.490901	0.732953	0.669757	0.503012	0.795928	ENST00000498084	PRPF31_RP	ENSG00000244005	NA	protein_coding_CDS_not_defined	NFS1	Other
ENST00000498086.5	31.9484	-2.7602	1.78322	-1.54788	0.121652	0.4394	ENST00000498086	PRPF31_RP	ENSG00000058063	NA	protein_coding	ATP11B	Other
ENST00000498166.6	33.1068	0.757425	1.48249	0.510914	0.609411	0.856603	ENST00000498166	PRPF31_RP	ENSG00000120370	NA	nonsense_mediated_decay	GORAB	NMD
ENST00000498173.2	84.0377	-0.606296	0.467981	-1.29556	0.195128	0.540976	ENST00000498173	PRPF31_RP	ENSG00000127054	NA	retained_intron	INTS11	Other
ENST00000498238.1	621.15	-0.191218	0.83011	-0.230353	0.817817	0.942271	ENST00000498238	PRPF31_RP	ENSG00000117616	NA	retained_intron	RSRP1	Other
ENST00000498240.6	239.688	0.98315	0.429412	2.28953	0.0220488	0.199384	ENST00000498240	PRPF31_RP	ENSG00000162086	NA	nonsense_mediated_decay	ZNF75A	NMD
ENST00000498274.5	144.667	0.325617	0.357188	0.911612	0.361973	0.703724	ENST00000498274	PRPF31_RP	ENSG00000081154	NA	nonsense_mediated_decay	PCNP	Other
ENST00000498286.6	114.605	0.477996	0.36378	1.31397	0.188856	0.532909	ENST00000498286	PRPF31_RP	ENSG00000135297	NM_012123.4	protein_coding	MTO1	MANE
ENST00000498289.5	860.429	-0.428217	0.342848	-1.249	0.211665	0.559227	ENST00000498289	PRPF31_RP	ENSG00000000460	NA	protein_coding_CDS_not_defined	FIRRM	Other
ENST00000498356.1	153.813	0.765525	0.809875	0.945238	0.344537	0.689419	ENST00000498356	PRPF31_RP	ENSG00000142657	NA	protein_coding_CDS_not_defined	PGD	Other
ENST00000498357.1	44.2364	0.442418	1.46947	0.301073	0.763359	0.922237	ENST00000498357	PRPF31_RP	ENSG00000204348	NA	retained_intron	DXO	Other
ENST00000498439.1	71.9643	0.311955	0.370932	0.841002	0.400347	0.732263	ENST00000498439	PRPF31_RP	ENSG00000127586	NA	retained_intron	CHTF18	Other
ENST00000498500.1	26.7032	0.297273	0.574468	0.517475	0.604824	0.854171	ENST00000498500	PRPF31_RP	ENSG00000169231	NA	retained_intron	THBS3	Other
ENST00000498538.1	43.9373	-2.97229	0.993737	-2.99102	0.00278044	0.0642158	ENST00000498538	PRPF31_RP	ENSG00000237289	NA	protein_coding_CDS_not_defined	CKMT1B	Other
ENST00000498578.5	126.671	-3.71841	1.74381	-2.13235	0.0329781	0.241493	ENST00000498578	PRPF31_RP	ENSG00000197150	NA	protein_coding	ABCB8	Other
ENST00000498623.6	63.7463	0.0576187	0.487321	0.118236	0.905881	0.972797	ENST00000498623	PRPF31_RP	ENSG00000241553	NA	protein_coding	ARPC4	Other
ENST00000498638.1	32.0239	0.0648692	0.622572	0.104195	0.917014	0.976162	ENST00000498638	PRPF31_RP	ENSG00000146826	NA	retained_intron	TRAPPC14	Other
ENST00000498664.1	26.8084	5.5654	2.31534	2.40371	0.0162296	0.17274	ENST00000498664	PRPF31_RP	ENSG00000117410	NA	protein_coding	ATP6V0B	Other
ENST00000498694.2	180.824	0.0794309	1.0292	0.0771777	0.938482	0.982461	ENST00000498694	PRPF31_RP	ENSG00000171793	NA	retained_intron	CTPS1	Other
ENST00000498713.1	163.572	0.358714	0.401226	0.894044	0.371298	0.710479	ENST00000498713	PRPF31_RP	ENSG00000206560	NA	protein_coding_CDS_not_defined	ANKRD28	Other
ENST00000498730.5	364.746	0.770492	0.38064	2.0242	0.0429497	0.273461	ENST00000498730	PRPF31_RP	ENSG00000114857	NA	retained_intron	NKTR	Other
ENST00000498756.5	44.1432	-0.331293	1.4043	-0.235914	0.8135	0.940904	ENST00000498756	PRPF31_RP	ENSG00000160818	NA	retained_intron	GPATCH4	Other
ENST00000498770.1	46.2448	-1.90904	0.753996	-2.53189	0.0113448	0.142543	ENST00000498770	PRPF31_RP	ENSG00000203791	NA	retained_intron	EEF1AKMT2	Other
ENST00000498777.5	34.182	0.205704	0.558927	0.368033	0.712849	0.902173	ENST00000498777	PRPF31_RP	ENSG00000129103	NA	retained_intron	SUMF2	Other
ENST00000498828.1	103.564	-0.543276	0.515245	-1.0544	0.291699	0.640967	ENST00000498828	PRPF31_RP	ENSG00000114125	NA	retained_intron	RNF7	Other
ENST00000498841.5	59.6322	1.04886	0.839122	1.24995	0.211316	0.558899	ENST00000498841	PRPF31_RP	ENSG00000141959	NA	retained_intron	PFKL	Other
ENST00000499023.7	810.325	0.521095	0.271175	1.92162	0.0546536	0.305689	ENST00000499023	PRPF31_RP	ENSG00000171566	NM_002669.4	protein_coding	PLRG1	MANE
ENST00000499038.2	106.237	1.13226	0.695503	1.62797	0.103531	0.409537	ENST00000499038	PRPF31_RP	ENSG00000119048	NA	protein_coding_CDS_not_defined	UBE2B	Other
ENST00000499527.6	168.555	1.23457	0.431643	2.86015	0.00423434	0.0825601	ENST00000499527	PRPF31_RP	ENSG00000152990	NA	retained_intron	ADGRA3	Other
ENST00000499810.6	37.4089	-1.50566	0.634086	-2.37453	0.0175713	0.179077	ENST00000499810	PRPF31_RP	ENSG00000120705	NA	protein_coding	ETF1	Other
ENST00000500161.2	176.454	-0.920084	0.3328	-2.76468	0.00569787	0.097862	ENST00000500161	PRPF31_RP	ENSG00000181894	NA	nonsense_mediated_decay	ZNF329	NMD
ENST00000500945.2	185.71	-0.126147	0.733832	-0.171901	0.863515	0.959416	ENST00000500945	PRPF31_RP	ENSG00000145782	NA	protein_coding	ATG12	Other
ENST00000501744.2	90.3659	-0.181073	0.515924	-0.350968	0.725613	0.907094	ENST00000501744	PRPF31_RP	ENSG00000246705	NA	nonsense_mediated_decay	H2AJ	NMD
ENST00000502268.5	30.3013	0.150469	0.57983	0.259505	0.795245	0.93465	ENST00000502268	PRPF31_RP	ENSG00000121073	NA	nonsense_mediated_decay	SLC35B1	Other
ENST00000502322.5	78.2716	-0.855661	1.05274	-0.812797	0.416334	0.741864	ENST00000502322	PRPF31_RP	ENSG00000164211	NA	protein_coding	STARD4	Other
ENST00000502338.1	24.3094	-0.0894922	0.802628	-0.111499	0.911221	0.974385	ENST00000502338	PRPF31_RP	ENSG00000112984	NA	nonsense_mediated_decay	KIF20A	NMD
ENST00000502404.5	39.7709	-0.401478	0.9332	-0.430216	0.667038	0.882609	ENST00000502404	PRPF31_RP	ENSG00000109332	NA	protein_coding	UBE2D3	Other
ENST00000502406.5	41.1564	-0.254787	0.872513	-0.292015	0.770275	0.924731	ENST00000502406	PRPF31_RP	ENSG00000121073	NA	retained_intron	SLC35B1	Other
ENST00000502453.1	87.4855	1.29023	0.520395	2.47934	0.0131627	0.154577	ENST00000502453	PRPF31_RP	ENSG00000113387	NA	retained_intron	SUB1	Other
ENST00000502461.1	144.571	-0.479291	0.680157	-0.704677	0.481011	0.783889	ENST00000502461	PRPF31_RP	ENSG00000151725	NA	retained_intron	CENPU	Other
ENST00000502487.5	391.03	0.350296	0.404876	0.865192	0.386934	0.723006	ENST00000502487	PRPF31_RP	ENSG00000087088	NA	retained_intron	BAX	Other
ENST00000502492.6	165.444	-0.295087	0.352187	-0.83787	0.402104	0.733454	ENST00000502492	PRPF31_RP	ENSG00000159210	NM_007241.4	protein_coding	SNF8	MANE
ENST00000502495.1	27.063	1.61141	0.727314	2.21556	0.0267215	0.217293	ENST00000502495	PRPF31_RP	ENSG00000151466	NA	protein_coding_CDS_not_defined	SCLT1	Other
ENST00000502506.6	61.9308	-0.218778	0.518242	-0.422155	0.672912	0.885111	ENST00000502506	PRPF31_RP	ENSG00000186010	NA	nonsense_mediated_decay	NDUFA13	NMD
ENST00000502528.5	60.0539	0.486527	0.660167	0.736975	0.461137	0.771085	ENST00000502528	PRPF31_RP	ENSG00000164253	NA	retained_intron	WDR41	Other
ENST00000502547.5	39.2079	-0.30984	0.572299	-0.541395	0.588236	0.845183	ENST00000502547	PRPF31_RP	ENSG00000185324	NA	nonsense_mediated_decay	CDK10	Other
ENST00000502548.5	162.292	0.203947	0.376843	0.541199	0.58837	0.84521	ENST00000502548	PRPF31_RP	ENSG00000204628	NA	retained_intron	RACK1	Other
ENST00000502553.5	165.151	1.58345	1.49793	1.05709	0.29047	0.639802	ENST00000502553	PRPF31_RP	ENSG00000113407	NA	protein_coding	TARS1	Other
ENST00000502586.5	196.376	-0.794804	0.426878	-1.8619	0.0626172	0.325637	ENST00000502586	PRPF31_RP	ENSG00000164163	NA	protein_coding	ABCE1	Other
ENST00000502590.5	273.042	-2.57913	0.756568	-3.40899	0.000652048	0.025697	ENST00000502590	PRPF31_RP	ENSG00000197894	NA	nonsense_mediated_decay	ADH5	Other
ENST00000502617.1	39.3711	-0.0973691	0.715783	-0.136032	0.891796	0.968104	ENST00000502617	PRPF31_RP	ENSG00000157426	NA	protein_coding	AASDH	Other
ENST00000502653.5	75.8277	-1.6347	1.32733	-1.23157	0.218109	0.566138	ENST00000502653	PRPF31_RP	ENSG00000018189	NA	protein_coding	RUFY3	Other
ENST00000502690.5	31.0515	-2.10759	2.67745	-0.787166	0.431185	0.752176	ENST00000502690	PRPF31_RP	ENSG00000109332	NA	protein_coding	UBE2D3	Other
ENST00000502714.1	34.6804	-0.0530649	0.562122	-0.0944009	0.924791	0.978905	ENST00000502714	PRPF31_RP	ENSG00000137207	NA	retained_intron	YIPF3	Other
ENST00000502752.1	148.9	1.94231	0.58754	3.30583	0.000946963	0.0329894	ENST00000502752	PRPF31_RP	ENSG00000151422	NA	protein_coding_CDS_not_defined	FER	Other
ENST00000502799.1	29.0901	0.862149	0.865793	0.995792	0.319351	0.665602	ENST00000502799	PRPF31_RP	ENSG00000178950	NA	retained_intron	GAK	Other
ENST00000502803.5	162.819	-2.70635	0.544446	-4.97083	6.66659e-07	0.000128727	ENST00000502803	PRPF31_RP	ENSG00000164163	NA	protein_coding_CDS_not_defined	ABCE1	Other
ENST00000502844.5	74.7877	-0.106987	0.429016	-0.249378	0.803068	0.937735	ENST00000502844	PRPF31_RP	ENSG00000204628	NA	protein_coding	RACK1	Other
ENST00000502897.5	1609.35	-0.559968	0.537816	-1.04119	0.297787	0.647075	ENST00000502897	PRPF31_RP	ENSG00000113387	NA	protein_coding	SUB1	Other
ENST00000502904.5	589.503	0.458635	0.547119	0.838272	0.401878	0.73334	ENST00000502904	PRPF31_RP	ENSG00000169045	NA	retained_intron	HNRNPH1	Other
ENST00000502905.5	57.3507	-2.13361	0.893029	-2.38919	0.0168857	0.176222	ENST00000502905	PRPF31_RP	ENSG00000204628	NA	protein_coding	RACK1	Other
ENST00000503014.5	734.374	-0.987113	0.890333	-1.1087	0.267559	0.61885	ENST00000503014	PRPF31_RP	ENSG00000120705	NA	protein_coding	ETF1	Other
ENST00000503022.5	72.9295	-0.0199897	0.418938	-0.0477153	0.961943	0.989939	ENST00000503022	PRPF31_RP	ENSG00000158402	NA	protein_coding	CDC25C	Other
ENST00000503023.2	129.377	-0.448262	0.543367	-0.824971	0.409388	0.737687	ENST00000503023	PRPF31_RP	ENSG00000154124	NA	nonsense_mediated_decay	OTULIN	Other
ENST00000503026.5	11092.4	-0.114358	0.266021	-0.429884	0.66728	0.882694	ENST00000503026	PRPF31_RP	ENSG00000150753	NA	protein_coding	CCT5	Other
ENST00000503062.1	24.8813	0.139091	0.680335	0.204444	0.838006	0.949703	ENST00000503062	PRPF31_RP	ENSG00000087274	NA	retained_intron	ADD1	Other
ENST00000503063.5	145.806	-0.317468	0.393008	-0.807791	0.419211	0.743341	ENST00000503063	PRPF31_RP	ENSG00000006282	NA	retained_intron	SPATA20	Other
ENST00000503078.5	24.8082	-0.436999	2.04613	-0.213574	0.830879	0.947331	ENST00000503078	PRPF31_RP	ENSG00000183258	NA	retained_intron	DDX41	Other
ENST00000503080.1	88.3399	-0.346196	0.368395	-0.939743	0.34735	0.692274	ENST00000503080	PRPF31_RP	ENSG00000119048	NA	retained_intron	UBE2B	Other
ENST00000503105.5	23.8575	-1.08318	2.03711	-0.531727	0.594915	0.849109	ENST00000503105	PRPF31_RP	ENSG00000169045	NA	protein_coding	HNRNPH1	Other
ENST00000503111.5	92.2521	0.0361845	0.382137	0.0946899	0.924561	0.978767	ENST00000503111	PRPF31_RP	ENSG00000174227	NA	protein_coding	PIGG	Other
ENST00000503127.5	279.153	-0.150143	0.516507	-0.290689	0.771289	0.925048	ENST00000503127	PRPF31_RP	ENSG00000006282	NA	nonsense_mediated_decay	SPATA20	Other
ENST00000503128.5	95.098	0.423231	0.831082	0.509253	0.610575	0.857456	ENST00000503128	PRPF31_RP	ENSG00000109685	NA	protein_coding	NSD2	Other
ENST00000503165.5	24.0245	-0.698481	2.21281	-0.315654	0.752265	0.917518	ENST00000503165	PRPF31_RP	ENSG00000039123	NA	protein_coding_CDS_not_defined	MTREX	Other
ENST00000503168.5	54.8407	-0.146995	0.576715	-0.254882	0.798814	0.935924	ENST00000503168	PRPF31_RP	ENSG00000133835	NA	retained_intron	HSD17B4	Other
ENST00000503169.5	89.9918	0.583785	0.683441	0.854185	0.393003	0.726971	ENST00000503169	PRPF31_RP	ENSG00000087274	NA	retained_intron	ADD1	Other
ENST00000503183.1	67.0778	-0.235156	0.490949	-0.478982	0.631951	0.867165	ENST00000503183	PRPF31_RP	ENSG00000120705	NA	retained_intron	ETF1	Other
ENST00000503194.1	58.0535	-0.265443	0.471149	-0.563395	0.573166	0.836975	ENST00000503194	PRPF31_RP	ENSG00000164180	NA	protein_coding_CDS_not_defined	TMEM161B	Other
ENST00000503261.5	34.7615	0.446003	0.694003	0.642653	0.52045	0.805926	ENST00000503261	PRPF31_RP	ENSG00000174227	NA	protein_coding_CDS_not_defined	PIGG	Other
ENST00000503283.5	72.5531	1.68139	0.498749	3.3712	0.000748404	0.0281693	ENST00000503283	PRPF31_RP	ENSG00000186010	NA	protein_coding	NDUFA13	Other
ENST00000503310.1	55.42	0.988328	0.568781	1.73763	0.0822766	0.368835	ENST00000503310	PRPF31_RP	ENSG00000133835	NA	retained_intron	HSD17B4	Other
ENST00000503334.5	31.7791	3.91323	1.57891	2.47844	0.0131958	0.154862	ENST00000503334	PRPF31_RP	ENSG00000121073	NA	protein_coding	SLC35B1	Other
ENST00000503339.5	221.473	1.39329	0.558911	2.49287	0.0126715	0.151237	ENST00000503339	PRPF31_RP	ENSG00000075539	NA	retained_intron	FRYL	Other
ENST00000503350.6	99.316	0.957662	0.620126	1.5443	0.122515	0.441371	ENST00000503350	PRPF31_RP	ENSG00000113712	NA	protein_coding	CSNK1A1	Other
ENST00000503359.5	111.42	-0.815606	0.673291	-1.21137	0.225753	0.575071	ENST00000503359	PRPF31_RP	ENSG00000156136	NA	nonsense_mediated_decay	DCK	NMD
ENST00000503393.8	1116.76	-0.105909	0.237525	-0.445888	0.655678	0.877833	ENST00000503393	PRPF31_RP	ENSG00000087266	NM_001122681.2	protein_coding	SH3BP2	MANE
ENST00000503401.1	25.9579	0.986998	1.3374	0.738	0.460515	0.770665	ENST00000503401	PRPF31_RP	ENSG00000151466	NA	protein_coding	SCLT1	Other
ENST00000503422.1	216.523	1.13682	0.563945	2.01583	0.0438172	0.276041	ENST00000503422	PRPF31_RP	ENSG00000113407	NA	retained_intron	TARS1	Other
ENST00000503445.5	44.603	-0.261351	0.932018	-0.280414	0.77916	0.928518	ENST00000503445	PRPF31_RP	ENSG00000153037	NA	protein_coding	SRP19	Other
ENST00000503454.5	35.7864	-0.3006	1.53429	-0.195921	0.844672	0.952113	ENST00000503454	PRPF31_RP	ENSG00000150753	NA	nonsense_mediated_decay	CCT5	NMD
ENST00000503479.6	36.1336	-1.82505	0.797369	-2.28884	0.0220887	0.199578	ENST00000503479	PRPF31_RP	ENSG00000122008	NA	nonsense_mediated_decay	POLK	NMD
ENST00000503506.6	2282.31	-0.588151	0.27064	-2.17318	0.0297667	0.228607	ENST00000503506	PRPF31_RP	ENSG00000198431	NA	protein_coding	TXNRD1	Other
ENST00000503585.6	101.281	-0.347158	0.443912	-0.782041	0.43419	0.754019	ENST00000503585	PRPF31_RP	ENSG00000163138	NM_001258345.3	protein_coding	PACRGL	MANE
ENST00000503594.6	82.1222	-0.605312	2.20777	-0.274173	0.783951	0.930126	ENST00000503594	PRPF31_RP	ENSG00000159692	NA	protein_coding	CTBP1	Other
ENST00000503596.5	190.809	0.0132096	0.53974	0.024474	0.980474	0.995091	ENST00000503596	PRPF31_RP	ENSG00000109736	NA	nonsense_mediated_decay	MFSD10	NMD
ENST00000503608.5	26.7271	-0.691157	0.902911	-0.765476	0.443988	0.760532	ENST00000503608	PRPF31_RP	ENSG00000135317	NA	retained_intron	SNX14	Other
ENST00000503703.5	41.4872	0.367724	0.723853	0.508009	0.611447	0.858071	ENST00000503703	PRPF31_RP	ENSG00000168826	NA	nonsense_mediated_decay	ZBTB49	NMD
ENST00000503706.5	55.0825	0.559337	1.15495	0.484295	0.628177	0.865423	ENST00000503706	PRPF31_RP	ENSG00000080709	NA	protein_coding	KCNN2	Other
ENST00000503726.2	25.3318	1.24092	0.633146	1.95993	0.0500044	0.292921	ENST00000503726	PRPF31_RP	ENSG00000087088	NA	retained_intron	BAX	Other
ENST00000503728.1	66.4998	0.018734	0.656622	0.0285309	0.977239	0.994383	ENST00000503728	PRPF31_RP	ENSG00000108848	NA	protein_coding	LUC7L3	Other
ENST00000503742.5	134.938	-0.164109	0.5652	-0.290356	0.771544	0.925161	ENST00000503742	PRPF31_RP	ENSG00000109332	NA	retained_intron	UBE2D3	Other
ENST00000503751.5	36.8478	-0.634877	1.11088	-0.571507	0.567656	0.833924	ENST00000503751	PRPF31_RP	ENSG00000171566	NA	retained_intron	PLRG1	Other
ENST00000503808.5	44.2444	-0.419785	0.638728	-0.65722	0.511039	0.800857	ENST00000503808	PRPF31_RP	ENSG00000157426	NA	nonsense_mediated_decay	AASDH	NMD
ENST00000503853.1	104.203	0.62272	0.758472	0.821019	0.411635	0.739098	ENST00000503853	PRPF31_RP	ENSG00000169230	NA	protein_coding	PRELID1	Other
ENST00000503858.1	27.7047	0.963021	0.523846	1.83837	0.0660084	0.334243	ENST00000503858	PRPF31_RP	ENSG00000169762	NA	retained_intron	TAPT1	Other
ENST00000503868.5	64.3237	-0.156408	0.981625	-0.159335	0.873405	0.963459	ENST00000503868	PRPF31_RP	ENSG00000049883	NA	protein_coding	PTCD2	Other
ENST00000503946.1	58.2682	0.815601	0.509414	1.60106	0.109364	0.419635	ENST00000503946	PRPF31_RP	ENSG00000145833	NA	retained_intron	DDX46	Other
ENST00000504000.1	84.3559	0.0656801	0.37671	0.174352	0.861589	0.958682	ENST00000504000	PRPF31_RP	ENSG00000159210	NA	retained_intron	SNF8	Other
ENST00000504005.5	2605.08	1.57439	0.574594	2.74001	0.00614377	0.101955	ENST00000504005	PRPF31_RP	ENSG00000151718	NA	protein_coding	WWC2	Other
ENST00000504011.5	106.766	1.12834	0.569976	1.97962	0.047746	0.286973	ENST00000504011	PRPF31_RP	ENSG00000154553	NA	retained_intron	PDLIM3	Other
ENST00000504065.5	531.042	0.269718	0.498256	0.541324	0.588284	0.845183	ENST00000504065	PRPF31_RP	ENSG00000108848	NA	nonsense_mediated_decay	LUC7L3	Other
ENST00000504085.5	23.9875	1.90601	2.00597	0.950168	0.342027	0.687381	ENST00000504085	PRPF31_RP	ENSG00000163743	NA	nonsense_mediated_decay	RCHY1	NMD
ENST00000504102.6	365.043	-0.272769	0.317814	-0.858266	0.390746	0.7255	ENST00000504102	PRPF31_RP	ENSG00000121067	NM_001007228.2	protein_coding	SPOP	MANE
ENST00000504115.1	58.5034	1.92067	1.22144	1.57246	0.115844	0.430408	ENST00000504115	PRPF31_RP	ENSG00000134480	NA	retained_intron	CCNH	Other
ENST00000504128.5	136.781	-1.55296	0.54022	-2.87467	0.00404444	0.0801511	ENST00000504128	PRPF31_RP	ENSG00000204628	NA	protein_coding	RACK1	Other
ENST00000504156.7	1210.32	-0.306363	0.27595	-1.11021	0.266907	0.618337	ENST00000504156	PRPF31_RP	ENSG00000170445	NM_002109.6	protein_coding	HARS1	MANE
ENST00000504160.1	129.377	-0.868075	0.452557	-1.91816	0.0550913	0.307034	ENST00000504160	PRPF31_RP	ENSG00000146083	NA	nonsense_mediated_decay	RNF44	Other
ENST00000504235.5	58.3316	-0.496916	0.514809	-0.965243	0.334423	0.679362	ENST00000504235	PRPF31_RP	ENSG00000196417	NA	nonsense_mediated_decay	ZNF765	NMD
ENST00000504260.5	34.1284	0.500623	0.879705	0.569081	0.569301	0.834692	ENST00000504260	PRPF31_RP	ENSG00000121073	NA	retained_intron	SLC35B1	Other
ENST00000504286.1	87.2888	-1.69856	0.614862	-2.76251	0.00573585	0.09823	ENST00000504286	PRPF31_RP	ENSG00000145545	NA	nonsense_mediated_decay	SRD5A1	Other
ENST00000504318.5	35.6329	0.590118	0.477727	1.23526	0.216733	0.564572	ENST00000504318	PRPF31_RP	ENSG00000196923	NA	retained_intron	PDLIM7	Other
ENST00000504325.5	558.83	2.98465	1.59433	1.87204	0.0612005	0.322609	ENST00000504325	PRPF31_RP	ENSG00000204628	NA	nonsense_mediated_decay	RACK1	NMD
ENST00000504341.1	210.943	-0.949596	0.356067	-2.6669	0.00765544	0.115037	ENST00000504341	PRPF31_RP	ENSG00000171566	NA	protein_coding	PLRG1	Other
ENST00000504346.5	230.434	-0.0163725	0.610661	-0.0268112	0.97861	0.994687	ENST00000504346	PRPF31_RP	ENSG00000174227	NA	protein_coding	PIGG	Other
ENST00000504366.5	61.1406	0.227341	0.475292	0.478319	0.632423	0.867295	ENST00000504366	PRPF31_RP	ENSG00000170445	NA	retained_intron	HARS1	Other
ENST00000504380.1	65.5872	0.820506	0.640366	1.28131	0.200085	0.545957	ENST00000504380	PRPF31_RP	ENSG00000196923	NA	retained_intron	PDLIM7	Other
ENST00000504434.1	83.1975	-0.0604744	0.450463	-0.13425	0.893205	0.968352	ENST00000504434	PRPF31_RP	ENSG00000146083	NA	retained_intron	RNF44	Other
ENST00000504435.1	52.7026	0.16872	0.466614	0.361584	0.717663	0.903834	ENST00000504435	PRPF31_RP	ENSG00000178950	NA	retained_intron	GAK	Other
ENST00000504456.1	47.5011	1.64348	1.39263	1.18013	0.237948	0.588205	ENST00000504456	PRPF31_RP	ENSG00000145730	NA	protein_coding	PAM	Other
ENST00000504480.5	64.3903	-0.264939	0.584798	-0.453044	0.650517	0.875762	ENST00000504480	PRPF31_RP	ENSG00000145439	NA	protein_coding	CBR4	Other
ENST00000504549.5	396.75	0.60012	0.583727	1.02808	0.303911	0.652626	ENST00000504549	PRPF31_RP	ENSG00000169045	NA	retained_intron	HNRNPH1	Other
ENST00000504563.6	118.858	1.02074	0.767872	1.32932	0.183744	0.527331	ENST00000504563	PRPF31_RP	ENSG00000108848	NA	nonsense_mediated_decay	LUC7L3	NMD
ENST00000504594.5	25.6042	-0.294878	0.985773	-0.299134	0.764838	0.92273	ENST00000504594	PRPF31_RP	ENSG00000169230	NA	nonsense_mediated_decay	PRELID1	NMD
ENST00000504676.5	1730.54	-0.424158	0.469729	-0.902984	0.366534	0.707141	ENST00000504676	PRPF31_RP	ENSG00000113712	NA	protein_coding	CSNK1A1	Other
ENST00000504683.1	63.862	-1.16371	0.619204	-1.87936	0.0601954	0.320657	ENST00000504683	PRPF31_RP	ENSG00000164163	NA	retained_intron	ABCE1	Other
ENST00000504691.1	81.6641	1.45213	0.641367	2.26412	0.0235667	0.205111	ENST00000504691	PRPF31_RP	ENSG00000145730	NA	protein_coding	PAM	Other
ENST00000504696.1	401.727	0.314805	0.337856	0.931771	0.351455	0.696118	ENST00000504696	PRPF31_RP	ENSG00000153037	NA	retained_intron	SRP19	Other
ENST00000504698.1	44.8612	0.794812	0.638656	1.24451	0.213313	0.561327	ENST00000504698	PRPF31_RP	ENSG00000113407	NA	retained_intron	TARS1	Other
ENST00000504707.1	36.1555	-1.1941	0.770804	-1.54916	0.121344	0.438825	ENST00000504707	PRPF31_RP	ENSG00000164109	NA	nonsense_mediated_decay	MAD2L1	NMD
ENST00000504777.1	61.607	-0.0555287	0.617933	-0.089862	0.928397	0.979859	ENST00000504777	PRPF31_RP	ENSG00000163322	NA	retained_intron	ABRAXAS1	Other
ENST00000504779.6	128.69	-0.653302	0.750805	-0.870135	0.384227	0.720981	ENST00000504779	PRPF31_RP	ENSG00000169045	NA	nonsense_mediated_decay	HNRNPH1	NMD
ENST00000504789.5	400.061	-0.300556	1.03329	-0.290872	0.771149	0.925016	ENST00000504789	PRPF31_RP	ENSG00000113387	NA	protein_coding_CDS_not_defined	SUB1	Other
ENST00000504866.1	122.311	1.62987	0.569085	2.86402	0.00418301	0.0818665	ENST00000504866	PRPF31_RP	ENSG00000082213	NA	protein_coding_CDS_not_defined	C5orf22	Other
ENST00000504897.2	98.3945	-0.728789	0.321193	-2.26901	0.0232679	0.20398	ENST00000504897	PRPF31_RP	ENSG00000120314	NA	nonsense_mediated_decay	WDR55	NMD
ENST00000505019.6	172.541	0.204123	1.43162	0.142582	0.88662	0.967107	ENST00000505019	PRPF31_RP	ENSG00000138658	NM_018392.5	protein_coding	ZGRF1	MANE
ENST00000505031.6	63.9436	0.187016	0.509554	0.367019	0.713605	0.902465	ENST00000505031	PRPF31_RP	ENSG00000176915	NA	retained_intron	ANKLE2	Other
ENST00000505074.5	64.7223	0.844073	0.475801	1.774	0.0760629	0.356479	ENST00000505074	PRPF31_RP	ENSG00000196923	NA	protein_coding	PDLIM7	Other
ENST00000505081.5	87.148	0.535024	0.436468	1.2258	0.220273	0.568863	ENST00000505081	PRPF31_RP	ENSG00000183258	NA	retained_intron	DDX41	Other
ENST00000505087.1	37.1376	-3.06765	2.08437	-1.47174	0.141091	0.46887	ENST00000505087	PRPF31_RP	ENSG00000169045	NA	retained_intron	HNRNPH1	Other
ENST00000505105.5	299.118	0.556909	0.636665	0.874728	0.381722	0.719299	ENST00000505105	PRPF31_RP	ENSG00000163743	NA	nonsense_mediated_decay	RCHY1	Other
ENST00000505129.5	99.4423	-0.780059	0.645337	-1.20876	0.226755	0.575636	ENST00000505129	PRPF31_RP	ENSG00000164253	NA	nonsense_mediated_decay	WDR41	Other
ENST00000505134.5	27.3641	-0.173472	0.670584	-0.258688	0.795876	0.934924	ENST00000505134	PRPF31_RP	ENSG00000150961	NA	protein_coding_CDS_not_defined	SEC24D	Other
ENST00000505177.6	24.9646	-0.618302	0.878391	-0.703902	0.481494	0.784007	ENST00000505177	PRPF31_RP	ENSG00000090316	NA	protein_coding	MAEA	Other
ENST00000505207.5	62.1786	-1.42928	0.999419	-1.43011	0.152685	0.486952	ENST00000505207	PRPF31_RP	ENSG00000109332	NA	protein_coding	UBE2D3	Other
ENST00000505252.1	188.454	0.934179	0.78285	1.1933	0.23275	0.582364	ENST00000505252	PRPF31_RP	ENSG00000145782	NA	retained_intron	ATG12	Other
ENST00000505306.5	117.684	0.891696	0.367144	2.42873	0.0151516	0.166916	ENST00000505306	PRPF31_RP	ENSG00000005884	NA	retained_intron	ITGA3	Other
ENST00000505307.5	209.932	-0.3344	0.596129	-0.560953	0.57483	0.837697	ENST00000505307	PRPF31_RP	ENSG00000109332	NA	nonsense_mediated_decay	UBE2D3	NMD
ENST00000505378.5	32.1083	-2.51828	0.750803	-3.35412	0.000796175	0.0293714	ENST00000505378	PRPF31_RP	ENSG00000138698	NA	retained_intron	RAP1GDS1	Other
ENST00000505412.1	49.6688	-0.0414621	0.751961	-0.0551387	0.956028	0.987786	ENST00000505412	PRPF31_RP	ENSG00000168228	NA	protein_coding	ZCCHC4	Other
ENST00000505451.5	23.7874	-1.91994	1.00134	-1.91737	0.0551912	0.307139	ENST00000505451	PRPF31_RP	ENSG00000168228	NA	protein_coding_CDS_not_defined	ZCCHC4	Other
ENST00000505459.6	207.131	0.976649	0.495736	1.9701	0.0488268	0.289727	ENST00000505459	PRPF31_RP	ENSG00000153037	NM_003135.3	protein_coding	SRP19	MANE
ENST00000505461.5	41.9846	0.00756185	0.434242	0.0174139	0.986106	0.99669	ENST00000505461	PRPF31_RP	ENSG00000204628	NA	protein_coding_CDS_not_defined	RACK1	Other
ENST00000505473.5	76.958	-0.617616	0.605201	-1.02051	0.307485	0.655815	ENST00000505473	PRPF31_RP	ENSG00000185324	NA	protein_coding	CDK10	Other
ENST00000505560.5	434.764	-0.474509	0.279801	-1.69588	0.0899079	0.385033	ENST00000505560	PRPF31_RP	ENSG00000039319	NM_001284236.3	protein_coding	ZFYVE16	MANE
ENST00000505569.5	50.2261	0.521935	1.3296	0.39255	0.694652	0.895487	ENST00000505569	PRPF31_RP	ENSG00000146067	NA	retained_intron	FAM193B	Other
ENST00000505581.5	25.9795	-0.645088	1.43523	-0.449466	0.653096	0.876621	ENST00000505581	PRPF31_RP	ENSG00000121067	NA	protein_coding	SPOP	Other
ENST00000505587.5	73.7587	0.386996	0.375723	1.03	0.303008	0.651766	ENST00000505587	PRPF31_RP	ENSG00000134480	NA	retained_intron	CCNH	Other
ENST00000505648.5	42.7987	0.731134	0.502373	1.45536	0.145569	0.476296	ENST00000505648	PRPF31_RP	ENSG00000135317	NA	protein_coding	SNX14	Other
ENST00000505652.1	93.6992	-1.30861	0.5544	-2.36041	0.0182549	0.182247	ENST00000505652	PRPF31_RP	ENSG00000197894	NA	nonsense_mediated_decay	ADH5	NMD
ENST00000505658.6	2765.28	0.245268	0.591642	0.414554	0.678468	0.887973	ENST00000505658	PRPF31_RP	ENSG00000108848	NM_016424.5	protein_coding	LUC7L3	MANE
ENST00000505733.5	73.9575	0.0214628	0.632141	0.0339526	0.972915	0.993242	ENST00000505733	PRPF31_RP	ENSG00000185324	NA	retained_intron	CDK10	Other
ENST00000505746.1	38.4048	0.533892	0.616043	0.866648	0.386135	0.722463	ENST00000505746	PRPF31_RP	ENSG00000196923	NA	protein_coding_CDS_not_defined	PDLIM7	Other
ENST00000505747.6	253.755	-0.468961	0.684349	-0.685267	0.493176	0.790927	ENST00000505747	PRPF31_RP	ENSG00000138050	NM_025264.5	protein_coding	THUMPD2	MANE
ENST00000505803.5	44.2812	-1.89567	0.783094	-2.42075	0.0154886	0.169061	ENST00000505803	PRPF31_RP	ENSG00000164211	NA	protein_coding	STARD4	Other
ENST00000505826.5	31.9846	-2.51719	2.09897	-1.19925	0.230429	0.579645	ENST00000505826	PRPF31_RP	ENSG00000159692	NA	protein_coding_CDS_not_defined	CTBP1	Other
ENST00000505849.5	45.711	-0.49704	0.454689	-1.09314	0.274331	0.625088	ENST00000505849	PRPF31_RP	ENSG00000221978	NA	protein_coding_CDS_not_defined	CCNL2	Other
ENST00000505878.4	47.6231	-3.26633	1.16195	-2.81107	0.00493775	0.0901183	ENST00000505878	PRPF31_RP	ENSG00000138796	NA	protein_coding	HADH	Other
ENST00000505885.1	38.9123	0.794289	0.539328	1.47274	0.140821	0.468403	ENST00000505885	PRPF31_RP	ENSG00000096063	NA	retained_intron	SRPK1	Other
ENST00000505886.5	53.382	-0.0197643	0.876778	-0.022542	0.982016	0.995365	ENST00000505886	PRPF31_RP	ENSG00000154553	NA	nonsense_mediated_decay	PDLIM3	Other
ENST00000505901.1	31.4313	0.528707	0.640839	0.825023	0.409358	0.73768	ENST00000505901	PRPF31_RP	ENSG00000168152	NA	nonsense_mediated_decay	THAP9	Other
ENST00000505941.5	25.2861	-0.0225129	1.39952	-0.0160861	0.987166	0.996758	ENST00000505941	PRPF31_RP	ENSG00000087266	NA	retained_intron	SH3BP2	Other
ENST00000505993.5	28.6461	1.75567	1.47319	1.19174	0.233362	0.583325	ENST00000505993	PRPF31_RP	ENSG00000145782	NA	nonsense_mediated_decay	ATG12	Other
ENST00000505999.5	72.4907	-0.89122	0.653993	-1.36274	0.172966	0.513793	ENST00000505999	PRPF31_RP	ENSG00000164168	NA	nonsense_mediated_decay	TMEM184C	NMD
ENST00000506128.5	233.058	-0.201288	0.278811	-0.721954	0.470323	0.777058	ENST00000506128	PRPF31_RP	ENSG00000087206	NA	protein_coding	UIMC1	Other
ENST00000506157.1	77.207	0.499405	0.623336	0.801182	0.423027	0.746233	ENST00000506157	PRPF31_RP	ENSG00000087274	NA	retained_intron	ADD1	Other
ENST00000506180.5	57.1584	-0.828689	0.447181	-1.85314	0.0638625	0.328944	ENST00000506180	PRPF31_RP	ENSG00000159692	NA	protein_coding	CTBP1	Other
ENST00000506183.5	62.9645	0.915274	0.723131	1.26571	0.205617	0.552011	ENST00000506183	PRPF31_RP	ENSG00000087088	NA	protein_coding	BAX	Other
ENST00000506213.1	28.7012	0.515783	1.34159	0.384455	0.700641	0.89761	ENST00000506213	PRPF31_RP	ENSG00000172244	NA	retained_intron	C5orf34	Other
ENST00000506241.2	25.8206	-0.498837	0.943295	-0.528824	0.596928	0.850022	ENST00000506241	PRPF31_RP	ENSG00000134352	NA	retained_intron	IL6ST	Other
ENST00000506271.1	30.0762	0.254141	0.850703	0.298742	0.765137	0.922834	ENST00000506271	PRPF31_RP	ENSG00000159202	NA	retained_intron	UBE2Z	Other
ENST00000506357.5	44.4043	0.227952	0.545254	0.418065	0.6759	0.886398	ENST00000506357	PRPF31_RP	ENSG00000163069	NA	nonsense_mediated_decay	SGCB	Other
ENST00000506368.5	29.748	-0.691695	0.835124	-0.828254	0.407527	0.736423	ENST00000506368	PRPF31_RP	ENSG00000151466	NA	protein_coding	SCLT1	Other
ENST00000506378.1	62.9584	-0.0346969	0.397625	-0.0872602	0.930465	0.980452	ENST00000506378	PRPF31_RP	ENSG00000146083	NA	protein_coding	RNF44	Other
ENST00000506390.5	222.067	-0.474857	0.598274	-0.793711	0.427364	0.749621	ENST00000506390	PRPF31_RP	ENSG00000086189	NA	protein_coding	DIMT1	Other
ENST00000506393.5	145.998	-0.117227	0.379871	-0.308597	0.757628	0.919522	ENST00000506393	PRPF31_RP	ENSG00000120314	NA	nonsense_mediated_decay	WDR55	NMD
ENST00000506395.5	51.8865	0.942417	1.30826	0.720358	0.471305	0.777775	ENST00000506395	PRPF31_RP	ENSG00000164111	NA	nonsense_mediated_decay	ANXA5	NMD
ENST00000506402.5	103.727	-0.0375498	0.557246	-0.0673846	0.946276	0.984778	ENST00000506402	PRPF31_RP	ENSG00000174227	NA	nonsense_mediated_decay	PIGG	Other
ENST00000506410.1	24.3853	1.46265	0.739619	1.97757	0.0479775	0.287367	ENST00000506410	PRPF31_RP	ENSG00000145241	NA	retained_intron	CENPC	Other
ENST00000506437.1	52.6611	2.34346	0.671808	3.48829	0.000486117	0.0212362	ENST00000506437	PRPF31_RP	ENSG00000005884	NA	retained_intron	ITGA3	Other
ENST00000506447.5	767.026	-0.704729	0.325927	-2.16223	0.0306002	0.231899	ENST00000506447	PRPF31_RP	ENSG00000101639	NM_032142.4	protein_coding	CEP192	MANE
ENST00000506503.1	71.5834	-0.0990877	0.359099	-0.275934	0.782599	0.929668	ENST00000506503	PRPF31_RP	ENSG00000157796	NA	protein_coding	WDR19	Other
ENST00000506530.5	54.8847	0.656305	0.750415	0.874588	0.381798	0.719371	ENST00000506530	PRPF31_RP	ENSG00000090316	NA	retained_intron	MAEA	Other
ENST00000506535.1	45.1245	-0.330705	0.798353	-0.414234	0.678702	0.887989	ENST00000506535	PRPF31_RP	ENSG00000151725	NA	protein_coding_CDS_not_defined	CENPU	Other
ENST00000506536.5	88.2955	0.506235	0.33532	1.5097	0.131119	0.454936	ENST00000506536	PRPF31_RP	ENSG00000164180	NA	protein_coding	TMEM161B	Other
ENST00000506537.1	55.6126	-0.0710402	0.43582	-0.163003	0.870516	0.962229	ENST00000506537	PRPF31_RP	ENSG00000196923	NA	protein_coding	PDLIM7	Other
ENST00000506553.5	201.267	-0.431412	0.629626	-0.685187	0.493226	0.790958	ENST00000506553	PRPF31_RP	ENSG00000163322	NA	protein_coding	ABRAXAS1	Other
ENST00000506579.6	148.157	0.647284	0.601734	1.0757	0.282062	0.631667	ENST00000506579	PRPF31_RP	ENSG00000170445	NA	retained_intron	HARS1	Other
ENST00000506627.5	26.7367	0.033604	2.01455	0.0166806	0.986691	0.99669	ENST00000506627	PRPF31_RP	ENSG00000171566	NA	nonsense_mediated_decay	PLRG1	NMD
ENST00000506643.5	279.72	-0.439432	0.39654	-1.10817	0.26779	0.619011	ENST00000506643	PRPF31_RP	ENSG00000048342	NA	protein_coding	CC2D2A	NMD
ENST00000506675.1	373.938	1.09204	0.40697	2.68335	0.00728894	0.111669	ENST00000506675	PRPF31_RP	ENSG00000138658	NA	retained_intron	ZGRF1	Other
ENST00000506750.5	885.578	0.0203239	0.485723	0.0418426	0.966624	0.991057	ENST00000506750	PRPF31_RP	ENSG00000039123	NA	nonsense_mediated_decay	MTREX	Other
ENST00000506762.2	628.799	0.746859	0.454049	1.64489	0.0999935	0.402742	ENST00000506762	PRPF31_RP	ENSG00000168724	NA	protein_coding	DNAJC21	Other
ENST00000506767.1	25.7932	-0.378494	0.763951	-0.495442	0.620288	0.861861	ENST00000506767	PRPF31_RP	ENSG00000070814	NA	nonsense_mediated_decay	TCOF1	NMD
ENST00000506784.5	29.2416	-0.743417	2.77619	-0.267783	0.788866	0.932189	ENST00000506784	PRPF31_RP	ENSG00000117266	NA	protein_coding	CDK18	Other
ENST00000506787.5	45.1299	-0.0642775	0.713961	-0.0900295	0.928264	0.979856	ENST00000506787	PRPF31_RP	ENSG00000119048	NA	protein_coding	UBE2B	Other
ENST00000506869.5	120.972	0.603536	0.737652	0.818185	0.413252	0.740135	ENST00000506869	PRPF31_RP	ENSG00000157796	NA	nonsense_mediated_decay	WDR19	NMD
ENST00000506879.5	44.9529	0.937399	0.786585	1.19173	0.233366	0.583325	ENST00000506879	PRPF31_RP	ENSG00000146067	NA	retained_intron	FAM193B	Other
ENST00000506882.5	278.705	0.145281	0.335804	0.432636	0.665279	0.882116	ENST00000506882	PRPF31_RP	ENSG00000145241	NA	nonsense_mediated_decay	CENPC	Other
ENST00000506908.2	397.333	-0.144345	1.1703	-0.123341	0.901837	0.971494	ENST00000506908	PRPF31_RP	ENSG00000169567	NA	protein_coding	HINT1	Other
ENST00000506955.5	370.398	0.272295	0.3712	0.733554	0.463221	0.772366	ENST00000506955	PRPF31_RP	ENSG00000146067	NA	nonsense_mediated_decay	FAM193B	Other
ENST00000506974.5	147.174	1.72735	0.60446	2.85767	0.00426765	0.0828941	ENST00000506974	PRPF31_RP	ENSG00000164258	NA	nonsense_mediated_decay	NDUFS4	NMD
ENST00000506987.1	102.506	0.509868	0.716734	0.711377	0.476851	0.781232	ENST00000506987	PRPF31_RP	ENSG00000153037	NA	retained_intron	SRP19	Other
ENST00000506997.2	80.1807	0.929685	0.482554	1.92659	0.0540306	0.304072	ENST00000506997	PRPF31_RP	ENSG00000153037	NA	nonsense_mediated_decay	SRP19	NMD
ENST00000507000.5	156.487	0.125093	0.716733	0.174533	0.861447	0.958665	ENST00000507000	PRPF31_RP	ENSG00000204628	NA	protein_coding	RACK1	Other
ENST00000507029.5	254.422	-0.0474719	0.597959	-0.0793899	0.936723	0.982418	ENST00000507029	PRPF31_RP	ENSG00000164253	NA	protein_coding	WDR41	Other
ENST00000507115.6	6981.98	0.211412	0.302856	0.69806	0.48514	0.786064	ENST00000507115	PRPF31_RP	ENSG00000113013	NA	protein_coding	HSPA9	Other
ENST00000507193.5	173.81	-7.76932	1.28747	-6.03455	1.5941e-09	6.67014e-07	ENST00000507193	PRPF31_RP	ENSG00000164163	NA	nonsense_mediated_decay	ABCE1	NMD
ENST00000507272.5	45.5986	-0.336967	0.72841	-0.462606	0.643647	0.872888	ENST00000507272	PRPF31_RP	ENSG00000109736	NA	nonsense_mediated_decay	MFSD10	Other
ENST00000507273.5	64.7185	0.39893	0.48651	0.819984	0.412225	0.739344	ENST00000507273	PRPF31_RP	ENSG00000204628	NA	retained_intron	RACK1	Other
ENST00000507277.2	159.726	-0.626532	0.377235	-1.66085	0.0967427	0.397171	ENST00000507277	PRPF31_RP	ENSG00000119048	NA	protein_coding	UBE2B	Other
ENST00000507377.1	101.324	-0.121898	0.354341	-0.344014	0.730835	0.909136	ENST00000507377	PRPF31_RP	ENSG00000138709	NA	protein_coding	LARP1B	Other
ENST00000507392.5	1078.61	-0.136909	0.268904	-0.509135	0.610657	0.857519	ENST00000507392	PRPF31_RP	ENSG00000145833	NA	nonsense_mediated_decay	DDX46	Other
ENST00000507457.5	124.761	-0.393168	0.465622	-0.844394	0.398449	0.730798	ENST00000507457	PRPF31_RP	ENSG00000145916	NA	protein_coding	RMND5B	Other
ENST00000507465.1	205.801	0.377241	0.520096	0.72533	0.46825	0.776014	ENST00000507465	PRPF31_RP	ENSG00000056097	NA	nonsense_mediated_decay	ZFR	NMD
ENST00000507477.1	33.9657	0.276517	0.681324	0.405853	0.684851	0.890922	ENST00000507477	PRPF31_RP	ENSG00000121073	NA	retained_intron	SLC35B1	Other
ENST00000507544.3	194.295	-0.790007	0.323982	-2.43843	0.0147514	0.164354	ENST00000507544	PRPF31_RP	ENSG00000163626	NM_001297732.2	protein_coding	COX18	MANE
ENST00000507554.2	119.303	-0.96237	0.492755	-1.95304	0.0508148	0.295536	ENST00000507554	PRPF31_RP	ENSG00000013375	NA	protein_coding	PGM3	Other
ENST00000507555.1	176.969	-0.571901	0.51278	-1.1153	0.264724	0.615882	ENST00000507555	PRPF31_RP	ENSG00000109736	NA	protein_coding	MFSD10	Other
ENST00000507575.5	102.439	-0.544186	0.592913	-0.917817	0.358715	0.701378	ENST00000507575	PRPF31_RP	ENSG00000145916	NA	retained_intron	RMND5B	Other
ENST00000507587.1	49.6911	0.00400041	0.435535	0.00918505	0.992671	0.997815	ENST00000507587	PRPF31_RP	ENSG00000146067	NA	nonsense_mediated_decay	FAM193B	NMD
ENST00000507591.2	294.962	-0.321474	2.55871	-0.125639	0.900018	0.970658	ENST00000507591	PRPF31_RP	ENSG00000124795	NA	protein_coding	DEK	Other
ENST00000507596.5	254.666	-0.915515	0.582146	-1.57265	0.115799	0.430398	ENST00000507596	PRPF31_RP	ENSG00000157911	NA	protein_coding	PEX10	Other
ENST00000507608.1	44.2961	0.673465	0.887678	0.758681	0.448043	0.762963	ENST00000507608	PRPF31_RP	ENSG00000113593	NA	retained_intron	PPWD1	Other
ENST00000507634.5	31.5999	-0.313753	0.855462	-0.366764	0.713795	0.902574	ENST00000507634	PRPF31_RP	ENSG00000163138	NA	protein_coding	PACRGL	Other
ENST00000507705.5	44.8188	0.307201	1.45554	0.211056	0.832843	0.947947	ENST00000507705	PRPF31_RP	ENSG00000240303	NA	protein_coding_CDS_not_defined	ACAD11	Other
ENST00000507721.5	3438.72	0.431554	0.677986	0.636524	0.524435	0.807979	ENST00000507721	PRPF31_RP	ENSG00000152795	NA	protein_coding	HNRNPDL	Other
ENST00000507750.5	24.2658	-0.183073	0.737652	-0.248184	0.803992	0.938015	ENST00000507750	PRPF31_RP	ENSG00000080709	NA	nonsense_mediated_decay	KCNN2	Other
ENST00000507754.9	4853.77	-0.919698	0.420491	-2.1872	0.028728	0.2248	ENST00000507754	PRPF31_RP	ENSG00000186010	NM_015965.7	protein_coding	NDUFA13	MANE
ENST00000507756.5	66.1317	-1.57923	0.741546	-2.12965	0.0332004	0.242374	ENST00000507756	PRPF31_RP	ENSG00000204628	NA	protein_coding	RACK1	Other
ENST00000507760.5	74.716	-0.0488429	0.375722	-0.129997	0.896569	0.969349	ENST00000507760	PRPF31_RP	ENSG00000168228	NA	nonsense_mediated_decay	ZCCHC4	NMD
ENST00000507773.6	649.38	-0.258196	0.379372	-0.680588	0.496132	0.792139	ENST00000507773	PRPF31_RP	ENSG00000121073	NA	nonsense_mediated_decay	SLC35B1	NMD
ENST00000507845.5	30.6919	-0.67328	0.851231	-0.790949	0.428974	0.750861	ENST00000507845	PRPF31_RP	ENSG00000109332	NA	protein_coding	UBE2D3	Other
ENST00000507873.8	321.272	-0.714422	0.623342	-1.14612	0.251747	0.602112	ENST00000507873	PRPF31_RP	ENSG00000075539	NA	protein_coding	FRYL	Other
ENST00000507900.5	123.531	-0.197953	0.540301	-0.366374	0.714086	0.902621	ENST00000507900	PRPF31_RP	ENSG00000183258	NA	retained_intron	DDX41	Other
ENST00000507937.1	94.8474	0.320374	0.574549	0.557609	0.577111	0.839038	ENST00000507937	PRPF31_RP	ENSG00000145916	NA	retained_intron	RMND5B	Other
ENST00000507939.5	47.4143	-0.0402934	0.689434	-0.0584442	0.953395	0.986845	ENST00000507939	PRPF31_RP	ENSG00000120705	NA	protein_coding	ETF1	Other
ENST00000507956.5	48.9882	0.235225	0.455012	0.516963	0.605182	0.854426	ENST00000507956	PRPF31_RP	ENSG00000138744	NA	protein_coding	NAAA	Other
ENST00000507996.5	186.653	-0.979493	1.40754	-0.695891	0.486497	0.786946	ENST00000507996	PRPF31_RP	ENSG00000120733	NA	nonsense_mediated_decay	KDM3B	NMD
ENST00000508003.2	62.3941	1.3034	0.876568	1.48694	0.137031	0.462926	ENST00000508003	PRPF31_RP	ENSG00000113013	NA	retained_intron	HSPA9	Other
ENST00000508045.5	72.7382	0.321648	0.431321	0.745728	0.455832	0.767855	ENST00000508045	PRPF31_RP	ENSG00000108848	NA	nonsense_mediated_decay	LUC7L3	Other
ENST00000508146.5	29.9069	-0.752086	0.67535	-1.11362	0.265441	0.61667	ENST00000508146	PRPF31_RP	ENSG00000197894	NA	protein_coding_CDS_not_defined	ADH5	Other
ENST00000508208.5	183.002	-1.14845	0.567897	-2.02228	0.0431474	0.274148	ENST00000508208	PRPF31_RP	ENSG00000164168	NA	protein_coding	TMEM184C	Other
ENST00000508249.1	29.0871	-1.47551	2.01575	-0.731992	0.464173	0.77315	ENST00000508249	PRPF31_RP	ENSG00000109332	NA	protein_coding	UBE2D3	Other
ENST00000508274.5	55.6258	0.416976	0.422843	0.986125	0.324072	0.669781	ENST00000508274	PRPF31_RP	ENSG00000157869	NA	nonsense_mediated_decay	RAB28	NMD
ENST00000508276.1	41.0254	0.501161	0.658811	0.760706	0.446833	0.762418	ENST00000508276	PRPF31_RP	ENSG00000109736	NA	retained_intron	MFSD10	Other
ENST00000508355.5	58.9054	-0.37277	0.606249	-0.61488	0.538634	0.815748	ENST00000508355	PRPF31_RP	ENSG00000109685	NA	retained_intron	NSD2	Other
ENST00000508361.5	155.035	0.759721	0.806331	0.942194	0.346093	0.690845	ENST00000508361	PRPF31_RP	ENSG00000113407	NA	nonsense_mediated_decay	TARS1	NMD
ENST00000508376.6	702.119	0.3973	0.538433	0.737883	0.460586	0.770665	ENST00000508376	PRPF31_RP	ENSG00000134982	NA	protein_coding	APC	Other
ENST00000508404.5	35.049	0.18018	0.50016	0.360245	0.718664	0.904481	ENST00000508404	PRPF31_RP	ENSG00000134851	NA	nonsense_mediated_decay	TMEM165	NMD
ENST00000508451.1	1195	-0.358487	0.294427	-1.21758	0.223385	0.572261	ENST00000508451	PRPF31_RP	ENSG00000150753	NA	retained_intron	CCT5	Other
ENST00000508474.5	76.0378	0.453313	0.511738	0.885829	0.37571	0.714568	ENST00000508474	PRPF31_RP	ENSG00000109332	NA	retained_intron	UBE2D3	Other
ENST00000508478.1	40.0402	-0.369277	0.740655	-0.498581	0.618074	0.860887	ENST00000508478	PRPF31_RP	ENSG00000146083	NA	retained_intron	RNF44	Other
ENST00000508482.5	102.668	-0.0340038	0.56067	-0.0606486	0.951639	0.986208	ENST00000508482	PRPF31_RP	ENSG00000108848	NA	nonsense_mediated_decay	LUC7L3	NMD
ENST00000508488.2	49.7626	-2.60892	1.25899	-2.07224	0.0382434	0.259391	ENST00000508488	PRPF31_RP	ENSG00000169567	NA	nonsense_mediated_decay	HINT1	Other
ENST00000508495.5	342.078	-1.29735	0.776269	-1.67126	0.0946702	0.393641	ENST00000508495	PRPF31_RP	ENSG00000169567	NA	nonsense_mediated_decay	HINT1	Other
ENST00000508511.5	191.761	0.617873	0.566487	1.09071	0.2754	0.626047	ENST00000508511	PRPF31_RP	ENSG00000197894	NA	retained_intron	ADH5	Other
ENST00000508530.5	206.012	-0.224776	0.594091	-0.378353	0.705169	0.899307	ENST00000508530	PRPF31_RP	ENSG00000077380	NA	protein_coding	DYNC1I2	Other
ENST00000508561.5	48.1691	0.130545	0.434196	0.30066	0.763674	0.922289	ENST00000508561	PRPF31_RP	ENSG00000134851	NA	protein_coding_CDS_not_defined	TMEM165	Other
ENST00000508562.1	33.7788	0.61108	0.520824	1.1733	0.240677	0.590602	ENST00000508562	PRPF31_RP	ENSG00000174227	NA	protein_coding_CDS_not_defined	PIGG	Other
ENST00000508614.5	37.7469	0.257466	0.743518	0.34628	0.729132	0.908804	ENST00000508614	PRPF31_RP	ENSG00000151718	NA	nonsense_mediated_decay	WWC2	Other
ENST00000508629.5	44.1986	0.181962	0.589794	0.308517	0.757689	0.919522	ENST00000508629	PRPF31_RP	ENSG00000145723	NA	protein_coding	GIN1	Other
ENST00000508666.5	24.0782	0.820311	1.1562	0.709488	0.478022	0.78221	ENST00000508666	PRPF31_RP	ENSG00000145348	NA	nonsense_mediated_decay	TBCK	NMD
ENST00000508669.1	23.9343	0.703104	0.537801	1.30737	0.191088	0.535565	ENST00000508669	PRPF31_RP	ENSG00000174227	NA	retained_intron	PIGG	Other
ENST00000508682.5	38.7233	2.64135	1.82186	1.44981	0.147111	0.47875	ENST00000508682	PRPF31_RP	ENSG00000204628	NA	nonsense_mediated_decay	RACK1	Other
ENST00000508716.1	55.7968	0.428935	0.526358	0.814911	0.415123	0.741423	ENST00000508716	PRPF31_RP	ENSG00000039123	NA	protein_coding	MTREX	Other
ENST00000508747.1	197.261	0.793263	0.505154	1.57034	0.116336	0.431262	ENST00000508747	PRPF31_RP	ENSG00000151718	NA	protein_coding	WWC2	Other
ENST00000508748.6	52.2782	-0.836579	2.71527	-0.308101	0.758005	0.919573	ENST00000508748	PRPF31_RP	ENSG00000013375	NA	protein_coding	PGM3	Other
ENST00000508749.1	40.8663	0.392666	0.827396	0.47458	0.635086	0.868988	ENST00000508749	PRPF31_RP	ENSG00000121073	NA	retained_intron	SLC35B1	Other
ENST00000508789.5	54.6217	0.342601	0.458417	0.747358	0.454847	0.767267	ENST00000508789	PRPF31_RP	ENSG00000159685	NA	protein_coding	CHCHD6	Other
ENST00000508803.6	2521.24	-0.590326	0.291233	-2.02699	0.0426633	0.272796	ENST00000508803	PRPF31_RP	ENSG00000109685	NM_001042424.3	protein_coding	NSD2	MANE
ENST00000508819.5	47.8361	-0.222706	0.517944	-0.42998	0.66721	0.882669	ENST00000508819	PRPF31_RP	ENSG00000138709	NA	protein_coding	LARP1B	Other
ENST00000508855.5	58.7208	0.274663	0.489103	0.561565	0.574412	0.837644	ENST00000508855	PRPF31_RP	ENSG00000134480	NA	protein_coding	CCNH	Other
ENST00000508952.5	25.3814	-2.56634	0.78027	-3.28904	0.00100529	0.034353	ENST00000508952	PRPF31_RP	ENSG00000163138	NA	nonsense_mediated_decay	PACRGL	Other
ENST00000508963.1	68.3892	0.447446	0.521208	0.858479	0.390628	0.725498	ENST00000508963	PRPF31_RP	ENSG00000204628	NA	retained_intron	RACK1	Other
ENST00000508980.5	33.2863	2.15527	1.24438	1.732	0.0832731	0.370758	ENST00000508980	PRPF31_RP	ENSG00000135317	NA	retained_intron	SNX14	Other
ENST00000508982.1	30.7612	0.897146	0.704359	1.2737	0.202768	0.548746	ENST00000508982	PRPF31_RP	ENSG00000113593	NA	retained_intron	PPWD1	Other
ENST00000509084.1	36.3686	0.289575	0.609504	0.4751	0.634716	0.868733	ENST00000509084	PRPF31_RP	ENSG00000035928	NA	protein_coding_CDS_not_defined	RFC1	Other
ENST00000509094.5	46.4238	-1.02525	0.422846	-2.42465	0.015323	0.167948	ENST00000509094	PRPF31_RP	ENSG00000138640	NA	protein_coding	FAM13A	Other
ENST00000509126.2	26.3057	-2.16055	1.96728	-1.09824	0.272098	0.622971	ENST00000509126	PRPF31_RP	ENSG00000122008	NA	nonsense_mediated_decay	POLK	NMD
ENST00000509148.1	413.755	-0.123775	0.529638	-0.233698	0.81522	0.94142	ENST00000509148	PRPF31_RP	ENSG00000204628	NA	protein_coding	RACK1	Other
ENST00000509163.5	45.6491	0.245838	0.572732	0.429238	0.66775	0.882821	ENST00000509163	PRPF31_RP	ENSG00000113391	NA	protein_coding	ARB2A	Other
ENST00000509178.5	85.9827	0.345473	0.845543	0.408581	0.682847	0.890091	ENST00000509178	PRPF31_RP	ENSG00000145833	NA	protein_coding_CDS_not_defined	DDX46	Other
ENST00000509180.1	105.109	0.262855	0.46951	0.55985	0.575582	0.838117	ENST00000509180	PRPF31_RP	ENSG00000109775	NA	protein_coding	UFSP2	Other
ENST00000509189.5	87.2819	-0.938969	0.542727	-1.73009	0.0836138	0.371228	ENST00000509189	PRPF31_RP	ENSG00000145642	NA	nonsense_mediated_decay	SHISAL2B	NMD
ENST00000509198.1	32.3885	0.31582	0.60381	0.523046	0.600942	0.852229	ENST00000509198	PRPF31_RP	ENSG00000163956	NA	retained_intron	LRPAP1	Other
ENST00000509219.2	65.0955	-3.28763	1.16291	-2.82708	0.00469745	0.0876188	ENST00000509219	PRPF31_RP	ENSG00000013375	NA	protein_coding	PGM3	Other
ENST00000509258.5	25.2604	0.517237	0.748506	0.691026	0.489549	0.789338	ENST00000509258	PRPF31_RP	ENSG00000063978	NA	protein_coding	RNF4	Other
ENST00000509294.1	72.4016	-0.497757	0.622374	-0.799773	0.423842	0.746743	ENST00000509294	PRPF31_RP	ENSG00000180104	NA	protein_coding_CDS_not_defined	EXOC3	Other
ENST00000509318.2	46.2592	0.609696	0.485399	1.25607	0.20909	0.556039	ENST00000509318	PRPF31_RP	ENSG00000047621	NA	protein_coding_CDS_not_defined	C12orf4	Other
ENST00000509335.5	34.9898	-1.41847	1.39522	-1.01666	0.309314	0.656913	ENST00000509335	PRPF31_RP	ENSG00000108848	NA	nonsense_mediated_decay	LUC7L3	Other
ENST00000509410.1	236.61	0.893492	0.501241	1.78256	0.074658	0.353539	ENST00000509410	PRPF31_RP	ENSG00000113407	NA	protein_coding_CDS_not_defined	TARS1	Other
ENST00000509418.1	281.752	-0.260467	0.298747	-0.871863	0.383283	0.720459	ENST00000509418	PRPF31_RP	ENSG00000163104	NA	protein_coding	SMARCAD1	Other
ENST00000509541.5	131.937	1.87423	0.755468	2.48088	0.0131058	0.154118	ENST00000509541	PRPF31_RP	ENSG00000001084	NA	protein_coding	GCLC	Other
ENST00000509575.1	42.5458	-0.126629	0.736628	-0.171903	0.863514	0.959416	ENST00000509575	PRPF31_RP	ENSG00000134851	NA	retained_intron	TMEM165	Other
ENST00000509598.5	49.346	-0.080056	0.943778	-0.084825	0.932401	0.980836	ENST00000509598	PRPF31_RP	ENSG00000145782	NA	protein_coding_CDS_not_defined	ATG12	Other
ENST00000509621.1	70.2075	0.943871	0.929314	1.01566	0.30979	0.657324	ENST00000509621	PRPF31_RP	ENSG00000164199	NA	retained_intron	ADGRV1	Other
ENST00000509626.1	40.6682	0.309607	0.548143	0.56483	0.57219	0.836354	ENST00000509626	PRPF31_RP	ENSG00000168724	NA	retained_intron	DNAJC21	Other
ENST00000509648.5	69.1749	0.937129	0.644561	1.4539	0.145973	0.476804	ENST00000509648	PRPF31_RP	ENSG00000164111	NA	retained_intron	ANXA5	Other
ENST00000509676.1	236.103	-0.0552127	0.326807	-0.168946	0.865839	0.960504	ENST00000509676	PRPF31_RP	ENSG00000109736	NA	retained_intron	MFSD10	Other
ENST00000509698.6	29.1998	-0.472039	0.585173	-0.806667	0.419859	0.743637	ENST00000509698	PRPF31_RP	ENSG00000112695	NA	protein_coding	COX7A2	Other
ENST00000509768.1	62.9947	1.10915	0.818167	1.35565	0.17521	0.516707	ENST00000509768	PRPF31_RP	ENSG00000174227	NA	protein_coding	PIGG	Other
ENST00000509769.5	616.224	1.36064	0.373279	3.64509	0.000267297	0.0139818	ENST00000509769	PRPF31_RP	ENSG00000145390	NA	nonsense_mediated_decay	USP53	NMD
ENST00000509846.1	43.1091	-0.0758797	0.49192	-0.154252	0.877411	0.964325	ENST00000509846	PRPF31_RP	ENSG00000150753	NA	retained_intron	CCT5	Other
ENST00000509910.2	892.213	0.405392	0.296388	1.36777	0.171383	0.511873	ENST00000509910	PRPF31_RP	ENSG00000145782	NM_004707.4	protein_coding	ATG12	MANE
ENST00000509914.5	29.038	-0.804315	1.36478	-0.589339	0.555634	0.826588	ENST00000509914	PRPF31_RP	ENSG00000113108	NA	nonsense_mediated_decay	APBB3	NMD
ENST00000509967.6	60.2639	1.02172	1.1204	0.911926	0.361807	0.703568	ENST00000509967	PRPF31_RP	ENSG00000038382	NA	protein_coding	TRIO	Other
ENST00000509989.5	58.2199	1.40047	1.46833	0.953787	0.340192	0.68561	ENST00000509989	PRPF31_RP	ENSG00000159210	NA	nonsense_mediated_decay	SNF8	NMD
ENST00000510025.7	6242.76	-0.338868	0.301229	-1.12495	0.260609	0.61185	ENST00000510025	PRPF31_RP	ENSG00000133835	NM_000414.4	protein_coding	HSD17B4	MANE
ENST00000510031.1	96.8488	-1.50617	0.429916	-3.50341	0.000459336	0.0202969	ENST00000510031	PRPF31_RP	ENSG00000163626	NA	nonsense_mediated_decay	COX18	NMD
ENST00000510089.5	246.069	0.120229	0.601227	0.199972	0.841503	0.950916	ENST00000510089	PRPF31_RP	ENSG00000164180	NA	nonsense_mediated_decay	TMEM161B	Other
ENST00000510102.5	31.9006	2.38546	1.95422	1.22067	0.22221	0.570909	ENST00000510102	PRPF31_RP	ENSG00000137207	NA	nonsense_mediated_decay	YIPF3	NMD
ENST00000510104.5	51.3979	-0.066214	0.659258	-0.100437	0.919997	0.977139	ENST00000510104	PRPF31_RP	ENSG00000112855	NA	nonsense_mediated_decay	HARS2	Other
ENST00000510146.5	1666.29	0.333842	0.290684	1.14847	0.250775	0.601262	ENST00000510146	PRPF31_RP	ENSG00000151725	NA	nonsense_mediated_decay	CENPU	NMD
ENST00000510158.5	139.381	-0.0760863	0.591137	-0.128712	0.897586	0.969643	ENST00000510158	PRPF31_RP	ENSG00000039319	NA	protein_coding	ZFYVE16	Other
ENST00000510163.5	158.903	-0.00426764	0.351759	-0.0121323	0.99032	0.997319	ENST00000510163	PRPF31_RP	ENSG00000146067	NA	nonsense_mediated_decay	FAM193B	Other
ENST00000510175.6	227.687	-0.566214	0.534064	-1.0602	0.289054	0.638169	ENST00000510175	PRPF31_RP	ENSG00000250312	NM_001039127.6	protein_coding	ZNF718	MANE
ENST00000510189.5	47.772	0.00664442	0.831748	0.00798851	0.993626	0.998123	ENST00000510189	PRPF31_RP	ENSG00000145241	NA	retained_intron	CENPC	Other
ENST00000510195.1	178.312	-0.79391	0.389025	-2.04077	0.0412738	0.268307	ENST00000510195	PRPF31_RP	ENSG00000159210	NA	retained_intron	SNF8	Other
ENST00000510199.5	195.706	-0.755463	0.395114	-1.91201	0.0558744	0.308947	ENST00000510199	PRPF31_RP	ENSG00000204628	NA	protein_coding	RACK1	Other
ENST00000510204.5	32.636	-0.363757	0.903387	-0.402659	0.687199	0.892206	ENST00000510204	PRPF31_RP	ENSG00000087266	NA	retained_intron	SH3BP2	Other
ENST00000510208.2	85.0603	-0.552612	0.668391	-0.82678	0.408362	0.737003	ENST00000510208	PRPF31_RP	ENSG00000145730	NA	protein_coding	PAM	Other
ENST00000510235.1	34.6752	0.603538	0.487743	1.23741	0.215936	0.563736	ENST00000510235	PRPF31_RP	ENSG00000174227	NA	protein_coding	PIGG	Other
ENST00000510237.5	24.4603	2.97688	1.70341	1.7476	0.0805331	0.36538	ENST00000510237	PRPF31_RP	ENSG00000101639	NA	nonsense_mediated_decay	CEP192	NMD
ENST00000510241.5	56.4398	0.740036	0.769208	0.962075	0.336012	0.681257	ENST00000510241	PRPF31_RP	ENSG00000113108	NA	retained_intron	APBB3	Other
ENST00000510321.1	29.9043	0.0567602	1.075	0.0528001	0.957891	0.988697	ENST00000510321	PRPF31_RP	ENSG00000164163	NA	retained_intron	ABCE1	Other
ENST00000510369.5	31.4376	1.11616	0.802953	1.39007	0.164508	0.502995	ENST00000510369	PRPF31_RP	ENSG00000056097	NA	protein_coding_CDS_not_defined	ZFR	Other
ENST00000510408.5	300.256	-0.29251	0.361769	-0.808554	0.418772	0.743144	ENST00000510408	PRPF31_RP	ENSG00000109381	NA	protein_coding	ELF2	Other
ENST00000510429.1	53.2973	0.0244105	0.519334	0.0470036	0.96251	0.989939	ENST00000510429	PRPF31_RP	ENSG00000146067	NA	protein_coding	FAM193B	Other
ENST00000510479.5	376.42	0.33136	0.251793	1.316	0.188175	0.532351	ENST00000510479	PRPF31_RP	ENSG00000146067	NA	nonsense_mediated_decay	FAM193B	NMD
ENST00000510530.1	56.3735	-0.0590139	0.459312	-0.128483	0.897767	0.969778	ENST00000510530	PRPF31_RP	ENSG00000082213	NA	retained_intron	C5orf22	Other
ENST00000510558.6	41.715	1.65329	2.0441	0.808811	0.418624	0.743086	ENST00000510558	PRPF31_RP	ENSG00000159210	NA	nonsense_mediated_decay	SNF8	Other
ENST00000510659.5	397.116	-0.438199	0.625479	-0.70058	0.483565	0.785116	ENST00000510659	PRPF31_RP	ENSG00000082213	NA	nonsense_mediated_decay	C5orf22	NMD
ENST00000510678.5	624.182	0.921352	0.394357	2.33634	0.0194735	0.187731	ENST00000510678	PRPF31_RP	ENSG00000169045	NA	nonsense_mediated_decay	HNRNPH1	Other
ENST00000510698.2	144.924	1.28433	0.62093	2.0684	0.0386021	0.260451	ENST00000510698	PRPF31_RP	ENSG00000087206	NA	protein_coding	UIMC1	Other
ENST00000510702.5	99.2822	-0.270742	0.353132	-0.766687	0.443268	0.760226	ENST00000510702	PRPF31_RP	ENSG00000182552	NA	nonsense_mediated_decay	RWDD4	Other
ENST00000510755.5	398.528	0.155074	0.422048	0.367433	0.713296	0.902344	ENST00000510755	PRPF31_RP	ENSG00000109775	NA	nonsense_mediated_decay	UFSP2	NMD
ENST00000510783.5	157.777	1.13994	0.480687	2.37149	0.0177165	0.180084	ENST00000510783	PRPF31_RP	ENSG00000035928	NA	protein_coding_CDS_not_defined	RFC1	Other
ENST00000510797.1	66.2972	-0.417388	0.868894	-0.480368	0.630966	0.866599	ENST00000510797	PRPF31_RP	ENSG00000169230	NA	nonsense_mediated_decay	PRELID1	Other
ENST00000510799.1	39.9567	0.598703	0.557277	1.07434	0.282672	0.632269	ENST00000510799	PRPF31_RP	ENSG00000178950	NA	protein_coding	GAK	Other
ENST00000510811.6	92.0764	0.0864663	0.703574	0.122896	0.90219	0.971637	ENST00000510811	PRPF31_RP	ENSG00000185324	NA	nonsense_mediated_decay	CDK10	NMD
ENST00000510866.5	194.705	1.42417	1.45254	0.980469	0.326855	0.672525	ENST00000510866	PRPF31_RP	ENSG00000120733	NA	nonsense_mediated_decay	KDM3B	NMD
ENST00000510906.5	374.304	-0.902956	0.871761	-1.03578	0.300303	0.648803	ENST00000510906	PRPF31_RP	ENSG00000162493	NA	protein_coding	PDPN	Other
ENST00000510927.5	61.6859	1.73209	1.25357	1.38173	0.167056	0.506437	ENST00000510927	PRPF31_RP	ENSG00000145348	NA	retained_intron	TBCK	Other
ENST00000510930.5	55.2244	0.287191	1.07775	0.266473	0.789875	0.932568	ENST00000510930	PRPF31_RP	ENSG00000113593	NA	nonsense_mediated_decay	PPWD1	NMD
ENST00000510968.5	28.2822	-0.440493	0.616528	-0.714474	0.474934	0.780304	ENST00000510968	PRPF31_RP	ENSG00000182552	NA	protein_coding	RWDD4	Other
ENST00000510979.5	170.998	-0.136835	0.45578	-0.300222	0.764008	0.922462	ENST00000510979	PRPF31_RP	ENSG00000183474	NA	protein_coding	GTF2H2C	Other
ENST00000510995.1	47.0044	-0.17277	0.736498	-0.234583	0.814532	0.941166	ENST00000510995	PRPF31_RP	ENSG00000039319	NA	retained_intron	ZFYVE16	Other
ENST00000511001.2	25.7021	-0.798717	0.65518	-1.21908	0.222814	0.571553	ENST00000511001	PRPF31_RP	ENSG00000072609	NA	protein_coding_CDS_not_defined	CHFR	Other
ENST00000511036.5	24.1085	-1.38399	0.856706	-1.61548	0.106206	0.413785	ENST00000511036	PRPF31_RP	ENSG00000164253	NA	protein_coding	WDR41	Other
ENST00000511137.5	45.2572	0.289768	0.98555	0.294017	0.768745	0.924354	ENST00000511137	PRPF31_RP	ENSG00000164211	NA	nonsense_mediated_decay	STARD4	NMD
ENST00000511163.5	169.816	-0.00655681	0.523031	-0.0125362	0.989998	0.997249	ENST00000511163	PRPF31_RP	ENSG00000178950	NA	protein_coding	GAK	Other
ENST00000511184.5	48.7937	-0.124215	0.577129	-0.215229	0.829589	0.947068	ENST00000511184	PRPF31_RP	ENSG00000109381	NA	nonsense_mediated_decay	ELF2	NMD
ENST00000511227.5	69.5107	-1.25167	1.6586	-0.754657	0.450455	0.764326	ENST00000511227	PRPF31_RP	ENSG00000177646	NA	nonsense_mediated_decay	ACAD9	Other
ENST00000511232.5	91.1717	0.514638	0.642743	0.800691	0.42331	0.7464	ENST00000511232	PRPF31_RP	ENSG00000120314	NA	retained_intron	WDR55	Other
ENST00000511247.1	29.7243	0.272644	0.662902	0.411289	0.680861	0.888733	ENST00000511247	PRPF31_RP	ENSG00000174227	NA	protein_coding_CDS_not_defined	PIGG	Other
ENST00000511266.6	48.3227	0.812488	0.636583	1.27633	0.20184	0.547809	ENST00000511266	PRPF31_RP	ENSG00000164904	NA	retained_intron	ALDH7A1	Other
ENST00000511295.1	39.4054	-1.65012	1.35627	-1.21666	0.223732	0.572681	ENST00000511295	PRPF31_RP	ENSG00000164109	NA	retained_intron	MAD2L1	Other
ENST00000511309.5	634.731	-0.883919	0.559205	-1.58067	0.113953	0.427089	ENST00000511309	PRPF31_RP	ENSG00000169230	NA	retained_intron	PRELID1	Other
ENST00000511313.5	105.911	0.293449	0.505513	0.580498	0.561579	0.83024	ENST00000511313	PRPF31_RP	ENSG00000285437	NA	protein_coding	POLR2J3	Other
ENST00000511320.6	398.29	0.0924911	0.451166	0.205005	0.837568	0.949476	ENST00000511320	PRPF31_RP	ENSG00000087206	NM_001199298.2	protein_coding	UIMC1	MANE
ENST00000511325.2	62.466	0.405774	0.833306	0.486945	0.626298	0.864638	ENST00000511325	PRPF31_RP	ENSG00000177646	NA	retained_intron	ACAD9	Other
ENST00000511345.5	62.7893	0.595204	0.462262	1.28759	0.197888	0.543934	ENST00000511345	PRPF31_RP	ENSG00000178950	NA	retained_intron	GAK	Other
ENST00000511355.5	28.299	0.242137	0.572374	0.423041	0.672266	0.88476	ENST00000511355	PRPF31_RP	ENSG00000239672	NA	protein_coding	NME1	Other
ENST00000511373.1	27.8354	0.642488	0.84472	0.760592	0.446901	0.762418	ENST00000511373	PRPF31_RP	ENSG00000159202	NA	protein_coding	UBE2Z	Other
ENST00000511426.5	31.494	-1.29008	1.32739	-0.971891	0.331105	0.676351	ENST00000511426	PRPF31_RP	ENSG00000151466	NA	protein_coding	SCLT1	Other
ENST00000511473.5	818.803	1.6197	1.15112	1.40706	0.159409	0.496403	ENST00000511473	PRPF31_RP	ENSG00000204628	NA	nonsense_mediated_decay	RACK1	NMD
ENST00000511475.6	218.769	-0.825949	0.378538	-2.18194	0.0291137	0.225964	ENST00000511475	PRPF31_RP	ENSG00000169567	NA	nonsense_mediated_decay	HINT1	Other
ENST00000511481.5	341.596	-0.763048	0.479512	-1.5913	0.111542	0.422681	ENST00000511481	PRPF31_RP	ENSG00000150961	NA	protein_coding	SEC24D	Other
ENST00000511485.5	145.36	0.532259	0.611815	0.869967	0.384318	0.721006	ENST00000511485	PRPF31_RP	ENSG00000109775	NA	protein_coding	UFSP2	Other
ENST00000511566.5	45.9385	-0.548299	0.593739	-0.923469	0.355763	0.699233	ENST00000511566	PRPF31_RP	ENSG00000204628	NA	protein_coding	RACK1	Other
ENST00000511573.5	25.7138	0.00593432	0.697233	0.00851124	0.993209	0.997971	ENST00000511573	PRPF31_RP	ENSG00000138640	NA	retained_intron	FAM13A	Other
ENST00000511615.5	469.806	-0.702136	0.521721	-1.34581	0.178364	0.52095	ENST00000511615	PRPF31_RP	ENSG00000113387	NA	nonsense_mediated_decay	SUB1	NMD
ENST00000511663.5	36.557	-0.0977461	0.686603	-0.142362	0.886794	0.967107	ENST00000511663	PRPF31_RP	ENSG00000087266	NA	retained_intron	SH3BP2	Other
ENST00000511716.1	24.4324	0.455604	0.747166	0.609776	0.54201	0.818071	ENST00000511716	PRPF31_RP	ENSG00000175309	NA	protein_coding_CDS_not_defined	PHYKPL	Other
ENST00000511747.6	226.687	-0.559958	0.604459	-0.926378	0.354249	0.697806	ENST00000511747	PRPF31_RP	ENSG00000087266	NA	protein_coding	SH3BP2	Other
ENST00000511801.1	43.3586	-0.91685	0.694259	-1.32062	0.186629	0.53094	ENST00000511801	PRPF31_RP	ENSG00000163322	NA	nonsense_mediated_decay	ABRAXAS1	NMD
ENST00000511820.6	227.592	0.245138	0.566641	0.432615	0.665294	0.882116	ENST00000511820	PRPF31_RP	ENSG00000101639	NA	protein_coding	CEP192	Other
ENST00000511829.5	177.542	1.73899	1.34061	1.29716	0.194575	0.540027	ENST00000511829	PRPF31_RP	ENSG00000039319	NA	retained_intron	ZFYVE16	Other
ENST00000511904.1	43.3037	-0.594097	0.738216	-0.804774	0.42095	0.744771	ENST00000511904	PRPF31_RP	ENSG00000109685	NA	nonsense_mediated_decay	NSD2	NMD
ENST00000511907.1	30.7469	-0.10492	0.669988	-0.156601	0.87556	0.964104	ENST00000511907	PRPF31_RP	ENSG00000159692	NA	retained_intron	CTBP1	Other
ENST00000511908.5	25.2367	-0.145284	2.73021	-0.0532137	0.957562	0.988427	ENST00000511908	PRPF31_RP	ENSG00000113593	NA	nonsense_mediated_decay	PPWD1	Other
ENST00000511976.5	94.3549	-0.636844	0.864506	-0.736657	0.461331	0.771266	ENST00000511976	PRPF31_RP	ENSG00000138640	NA	protein_coding	FAM13A	Other
ENST00000511980.5	43.8172	-0.944001	0.714628	-1.32097	0.186512	0.530747	ENST00000511980	PRPF31_RP	ENSG00000178950	NA	protein_coding	GAK	Other
ENST00000511984.5	206.171	-0.832737	0.369612	-2.253	0.0242589	0.208017	ENST00000511984	PRPF31_RP	ENSG00000145782	NA	retained_intron	ATG12	Other
ENST00000511995.1	148.575	0.408127	0.546556	0.746725	0.45523	0.767488	ENST00000511995	PRPF31_RP	ENSG00000150753	NA	retained_intron	CCT5	Other
ENST00000512031.5	282.311	-0.215947	0.288462	-0.748615	0.454089	0.766536	ENST00000512031	PRPF31_RP	ENSG00000087206	NA	nonsense_mediated_decay	UIMC1	NMD
ENST00000512070.6	951.495	0.410028	0.335509	1.22211	0.221667	0.570641	ENST00000512070	PRPF31_RP	ENSG00000038382	NA	nonsense_mediated_decay	TRIO	NMD
ENST00000512095.5	130.921	0.681864	0.517903	1.31659	0.187977	0.532238	ENST00000512095	PRPF31_RP	ENSG00000157796	NA	retained_intron	WDR19	Other
ENST00000512097.10	28.79	-1.46848	0.70227	-2.09105	0.0365235	0.254013	ENST00000512097	PRPF31_RP	ENSG00000080709	NA	protein_coding	KCNN2	Other
ENST00000512136.2	285.702	0.40388	0.437774	0.922578	0.356227	0.699474	ENST00000512136	PRPF31_RP	ENSG00000168724	NA	protein_coding_CDS_not_defined	DNAJC21	Other
ENST00000512177.1	27.9178	0.841498	2.16478	0.388721	0.697482	0.896421	ENST00000512177	PRPF31_RP	ENSG00000086200	NA	protein_coding_CDS_not_defined	IPO11	Other
ENST00000512243.5	27.3723	0.436377	0.876195	0.498037	0.618458	0.861001	ENST00000512243	PRPF31_RP	ENSG00000159210	NA	retained_intron	SNF8	Other
ENST00000512273.5	130.844	1.16541	1.54691	0.75338	0.451222	0.764826	ENST00000512273	PRPF31_RP	ENSG00000169045	NA	nonsense_mediated_decay	HNRNPH1	Other
ENST00000512289.5	33.4305	1.33259	1.33367	0.999188	0.317704	0.66391	ENST00000512289	PRPF31_RP	ENSG00000090316	NA	protein_coding_CDS_not_defined	MAEA	Other
ENST00000512292.5	272.28	0.192353	0.360242	0.533955	0.593372	0.848314	ENST00000512292	PRPF31_RP	ENSG00000138709	NA	protein_coding	LARP1B	Other
ENST00000512331.5	25.646	0.831971	0.808248	1.02935	0.303315	0.652107	ENST00000512331	PRPF31_RP	ENSG00000018189	NA	protein_coding_CDS_not_defined	RUFY3	Other
ENST00000512472.5	25.5	0.481063	0.52727	0.912365	0.361576	0.703303	ENST00000512472	PRPF31_RP	ENSG00000171453	NA	retained_intron	POLR1C	Other
ENST00000512484.5	92.1461	0.153015	0.820818	0.186418	0.852117	0.955211	ENST00000512484	PRPF31_RP	ENSG00000164109	NA	retained_intron	MAD2L1	Other
ENST00000512534.5	310.035	0.561051	0.334042	1.67958	0.0930389	0.390196	ENST00000512534	PRPF31_RP	ENSG00000157796	NA	retained_intron	WDR19	Other
ENST00000512558.5	47.3831	-0.261284	0.896422	-0.291474	0.770689	0.924731	ENST00000512558	PRPF31_RP	ENSG00000039319	NA	retained_intron	ZFYVE16	Other
ENST00000512567.5	144.253	-0.85045	0.389743	-2.18208	0.0291038	0.225964	ENST00000512567	PRPF31_RP	ENSG00000163743	NA	retained_intron	RCHY1	Other
ENST00000512588.5	52.112	0.763409	0.436865	1.74747	0.0805557	0.365435	ENST00000512588	PRPF31_RP	ENSG00000157796	NA	retained_intron	WDR19	Other
ENST00000512600.1	86.3386	0.506998	0.6114	0.829241	0.406968	0.736176	ENST00000512600	PRPF31_RP	ENSG00000047188	NA	retained_intron	YTHDC2	Other
ENST00000512621.5	2335.19	-0.990487	0.500752	-1.978	0.0479287	0.28734	ENST00000512621	PRPF31_RP	ENSG00000197894	NA	retained_intron	ADH5	Other
ENST00000512644.1	32.5231	-1.70397	1.26228	-1.34991	0.177044	0.519404	ENST00000512644	PRPF31_RP	ENSG00000133835	NA	retained_intron	HSD17B4	Other
ENST00000512663.5	57.1475	-0.390992	0.421469	-0.927689	0.353569	0.69761	ENST00000512663	PRPF31_RP	ENSG00000145916	NA	nonsense_mediated_decay	RMND5B	NMD
ENST00000512699.1	107.432	1.08615	0.804685	1.34978	0.177087	0.519431	ENST00000512699	PRPF31_RP	ENSG00000171497	NA	nonsense_mediated_decay	PPID	NMD
ENST00000512700.2	53.49	-1.74379	1.93209	-0.902537	0.366772	0.707309	ENST00000512700	PRPF31_RP	ENSG00000109685	NA	protein_coding	NSD2	NMD
ENST00000512706.5	230.13	0.127978	0.453373	0.28228	0.777729	0.928288	ENST00000512706	PRPF31_RP	ENSG00000163743	NA	protein_coding	RCHY1	Other
ENST00000512773.1	64.6403	0.0991471	0.421495	0.235227	0.814032	0.94104	ENST00000512773	PRPF31_RP	ENSG00000171566	NA	retained_intron	PLRG1	Other
ENST00000512781.5	31.2356	0.479919	0.546445	0.878257	0.379804	0.718	ENST00000512781	PRPF31_RP	ENSG00000109736	NA	retained_intron	MFSD10	Other
ENST00000512783.5	120.512	0.543347	0.450253	1.20676	0.227525	0.576525	ENST00000512783	PRPF31_RP	ENSG00000132570	NA	protein_coding	PCBD2	Other
ENST00000512805.6	39295.8	-1.07016	0.410926	-2.60427	0.00920707	0.126933	ENST00000512805	PRPF31_RP	ENSG00000204628	NM_006098.5	protein_coding	RACK1	MANE
ENST00000512810.1	83.8176	0.051262	0.436172	0.117527	0.906442	0.972917	ENST00000512810	PRPF31_RP	ENSG00000075539	NA	protein_coding_CDS_not_defined	FRYL	Other
ENST00000512866.5	60.7868	-0.105038	0.592665	-0.17723	0.859328	0.957946	ENST00000512866	PRPF31_RP	ENSG00000013375	NA	protein_coding	PGM3	Other
ENST00000512907.5	67.1467	0.809599	0.698463	1.15911	0.246409	0.596907	ENST00000512907	PRPF31_RP	ENSG00000039319	NA	retained_intron	ZFYVE16	Other
ENST00000512913.5	35.5702	1.02779	1.19345	0.861192	0.389132	0.724507	ENST00000512913	PRPF31_RP	ENSG00000113387	NA	protein_coding	SUB1	Other
ENST00000512944.6	423.72	-0.997169	0.36063	-2.76507	0.00569101	0.0978189	ENST00000512944	PRPF31_RP	ENSG00000180104	NM_007277.5	protein_coding	EXOC3	MANE
ENST00000512968.5	54.1007	-0.893151	0.893412	-0.999708	0.317452	0.663664	ENST00000512968	PRPF31_RP	ENSG00000204628	NA	protein_coding	RACK1	Other
ENST00000512991.5	104.9	-2.13096	2.0134	-1.05839	0.289877	0.639354	ENST00000512991	PRPF31_RP	ENSG00000197894	NA	protein_coding_CDS_not_defined	ADH5	Other
ENST00000513029.5	83.081	0.0240871	0.575834	0.04183	0.966634	0.991057	ENST00000513029	PRPF31_RP	ENSG00000146083	NA	nonsense_mediated_decay	RNF44	NMD
ENST00000513060.5	1330.07	-0.0671532	0.469978	-0.142886	0.88638	0.967084	ENST00000513060	PRPF31_RP	ENSG00000204628	NA	retained_intron	RACK1	Other
ENST00000513080.6	30.1777	-2.24555	1.56155	-1.43802	0.150428	0.48366	ENST00000513080	PRPF31_RP	ENSG00000121067	NA	nonsense_mediated_decay	SPOP	Other
ENST00000513083.5	101.314	-0.964263	0.448672	-2.14915	0.0316228	0.235946	ENST00000513083	PRPF31_RP	ENSG00000163743	NA	retained_intron	RCHY1	Other
ENST00000513117.1	260.245	-1.13385	0.503888	-2.25019	0.0244368	0.208594	ENST00000513117	PRPF31_RP	ENSG00000145545	NA	nonsense_mediated_decay	SRD5A1	Other
ENST00000513192.1	26.6725	1.92852	1.34771	1.43096	0.152442	0.486823	ENST00000513192	PRPF31_RP	ENSG00000174227	NA	retained_intron	PIGG	Other
ENST00000513206.5	75.7625	3.01069	3.7312	0.806897	0.419726	0.743543	ENST00000513206	PRPF31_RP	ENSG00000038382	NA	protein_coding	TRIO	Other
ENST00000513216.5	74.2132	-0.32119	0.641018	-0.501062	0.616328	0.860061	ENST00000513216	PRPF31_RP	ENSG00000145241	NA	nonsense_mediated_decay	CENPC	NMD
ENST00000513217.1	105.867	0.529409	0.686447	0.77123	0.440571	0.758299	ENST00000513217	PRPF31_RP	ENSG00000087088	NA	retained_intron	BAX	Other
ENST00000513230.1	65.3678	-0.266011	0.76703	-0.346807	0.728736	0.908727	ENST00000513230	PRPF31_RP	ENSG00000169045	NA	retained_intron	HNRNPH1	Other
ENST00000513239.5	294.549	0.9433	0.448622	2.10266	0.0354956	0.250767	ENST00000513239	PRPF31_RP	ENSG00000174227	NA	retained_intron	PIGG	Other
ENST00000513281.5	331.15	0.215841	0.363508	0.593774	0.552663	0.824913	ENST00000513281	PRPF31_RP	ENSG00000143420	NA	protein_coding	ENSA	Other
ENST00000513292.5	39.8001	0.954542	1.35567	0.704108	0.481365	0.784007	ENST00000513292	PRPF31_RP	ENSG00000145782	NA	protein_coding_CDS_not_defined	ATG12	Other
ENST00000513322.5	47.4221	-0.514777	0.76583	-0.672181	0.501468	0.795004	ENST00000513322	PRPF31_RP	ENSG00000145782	NA	nonsense_mediated_decay	ATG12	Other
ENST00000513342.5	119.921	-0.0219623	0.760709	-0.0288708	0.976968	0.99431	ENST00000513342	PRPF31_RP	ENSG00000159202	NA	retained_intron	UBE2Z	Other
ENST00000513345.6	35.6953	1.52177	0.883228	1.72296	0.0848958	0.373962	ENST00000513345	PRPF31_RP	ENSG00000169567	NA	nonsense_mediated_decay	HINT1	NMD
ENST00000513346.5	140.616	-0.56712	1.90321	-0.29798	0.765718	0.923124	ENST00000513346	PRPF31_RP	ENSG00000070814	NA	protein_coding	TCOF1	Other
ENST00000513350.2	26.8303	0.985208	0.552351	1.78366	0.0744782	0.353453	ENST00000513350	PRPF31_RP	ENSG00000125386	NA	protein_coding	FAM193A	Other
ENST00000513372.5	97.3198	-0.736996	0.746027	-0.987895	0.323204	0.668953	ENST00000513372	PRPF31_RP	ENSG00000123933	NA	retained_intron	MXD4	Other
ENST00000513401.5	25.0372	4.31293	1.49774	2.87963	0.00398144	0.0794038	ENST00000513401	PRPF31_RP	ENSG00000075539	NA	retained_intron	FRYL	Other
ENST00000513420.1	78.839	-1.82412	0.705395	-2.58595	0.0097111	0.130677	ENST00000513420	PRPF31_RP	ENSG00000159692	NA	protein_coding	CTBP1	Other
ENST00000513432.5	105.839	5.65365	1.41332	4.00025	6.32757e-05	0.00494235	ENST00000513432	PRPF31_RP	ENSG00000101639	NA	nonsense_mediated_decay	CEP192	NMD
ENST00000513523.1	57.5938	-0.492169	0.644934	-0.763131	0.445385	0.761595	ENST00000513523	PRPF31_RP	ENSG00000164111	NA	retained_intron	ANXA5	Other
ENST00000513538.2	101.198	0.625002	0.462867	1.35028	0.176925	0.519259	ENST00000513538	PRPF31_RP	ENSG00000070814	NA	protein_coding	TCOF1	Other
ENST00000513545.5	315.294	0.195947	0.335664	0.58376	0.559382	0.828994	ENST00000513545	PRPF31_RP	ENSG00000087088	NA	retained_intron	BAX	Other
ENST00000513726.5	25.536	-0.664118	0.638387	-1.04031	0.298198	0.647589	ENST00000513726	PRPF31_RP	ENSG00000109685	NA	protein_coding_CDS_not_defined	NSD2	Other
ENST00000513762.2	35.9591	1.31897	0.659671	1.99944	0.0455611	0.280794	ENST00000513762	PRPF31_RP	ENSG00000087274	NA	retained_intron	ADD1	Other
ENST00000513773.1	56.7241	0.960095	0.42959	2.23491	0.0254233	0.212434	ENST00000513773	PRPF31_RP	ENSG00000113593	NA	retained_intron	PPWD1	Other
ENST00000513818.1	62.2092	0.358407	0.398162	0.900152	0.368039	0.708472	ENST00000513818	PRPF31_RP	ENSG00000163781	NA	retained_intron	TOPBP1	Other
ENST00000513834.5	1496.06	-0.337729	0.461337	-0.732065	0.464129	0.773106	ENST00000513834	PRPF31_RP	ENSG00000151718	NA	protein_coding	WWC2	Other
ENST00000513939.6	157.261	-0.520146	0.818322	-0.635625	0.525021	0.808222	ENST00000513939	PRPF31_RP	ENSG00000001084	NA	protein_coding	GCLC	Other
ENST00000513959.2	89.1445	-0.651225	0.832825	-0.781947	0.434246	0.754067	ENST00000513959	PRPF31_RP	ENSG00000183474	NA	protein_coding_CDS_not_defined	GTF2H2C	Other
ENST00000513969.5	69.7813	0.217265	0.597229	0.363788	0.716016	0.903164	ENST00000513969	PRPF31_RP	ENSG00000108848	NA	protein_coding	LUC7L3	Other
ENST00000513970.5	53.1794	-0.866853	0.455636	-1.90251	0.0571041	0.312599	ENST00000513970	PRPF31_RP	ENSG00000158402	NA	protein_coding	CDC25C	Other
ENST00000513972.5	572.594	0.216527	0.478345	0.452659	0.650794	0.875775	ENST00000513972	PRPF31_RP	ENSG00000169045	NA	retained_intron	HNRNPH1	Other
ENST00000513973.6	1261.58	0.708124	0.480172	1.47473	0.140285	0.467742	ENST00000513973	PRPF31_RP	ENSG00000013375	NM_015599.3	protein_coding	PGM3	MANE
ENST00000513987.1	34.9374	0.000935619	0.768264	0.00121783	0.999028	0.999647	ENST00000513987	PRPF31_RP	ENSG00000145833	NA	retained_intron	DDX46	Other
ENST00000514004.5	37.3603	1.20487	0.901034	1.33721	0.181154	0.524114	ENST00000514004	PRPF31_RP	ENSG00000001084	NA	protein_coding	GCLC	Other
ENST00000514031.5	103.165	-0.127449	0.58463	-0.218	0.827429	0.946118	ENST00000514031	PRPF31_RP	ENSG00000109736	NA	retained_intron	MFSD10	Other
ENST00000514045.5	245.133	-0.726475	0.537747	-1.35096	0.176708	0.518869	ENST00000514045	PRPF31_RP	ENSG00000109685	NA	protein_coding	NSD2	Other
ENST00000514089.5	113.378	-1.31383	1.50365	-0.873759	0.38225	0.719794	ENST00000514089	PRPF31_RP	ENSG00000159210	NA	protein_coding_CDS_not_defined	SNF8	Other
ENST00000514121.6	42.6457	-1.0259	0.890527	-1.15202	0.249315	0.599787	ENST00000514121	PRPF31_RP	ENSG00000121067	NA	protein_coding	SPOP	Other
ENST00000514133.1	31.6985	0.317082	0.711127	0.445887	0.655679	0.877833	ENST00000514133	PRPF31_RP	ENSG00000163069	NA	nonsense_mediated_decay	SGCB	NMD
ENST00000514135.5	129.3	0.993365	0.334477	2.9699	0.00297896	0.0665234	ENST00000514135	PRPF31_RP	ENSG00000164180	NA	protein_coding	TMEM161B	Other
ENST00000514142.5	34.7977	2.40443	0.875996	2.74479	0.00605491	0.101388	ENST00000514142	PRPF31_RP	ENSG00000154553	NA	retained_intron	PDLIM3	Other
ENST00000514176.5	719.435	-0.792666	0.258227	-3.06964	0.00214314	0.0551524	ENST00000514176	PRPF31_RP	ENSG00000109805	NA	nonsense_mediated_decay	NCAPG	NMD
ENST00000514183.5	254.141	0.0363902	0.412888	0.0881358	0.929769	0.980292	ENST00000514183	PRPF31_RP	ENSG00000204628	NA	retained_intron	RACK1	Other
ENST00000514210.5	43.4805	-0.769662	0.53473	-1.43935	0.150052	0.483052	ENST00000514210	PRPF31_RP	ENSG00000159692	NA	protein_coding_CDS_not_defined	CTBP1	Other
ENST00000514232.1	28.0607	1.08355	0.818557	1.32373	0.185593	0.529669	ENST00000514232	PRPF31_RP	ENSG00000163104	NA	retained_intron	SMARCAD1	Other
ENST00000514322.1	98.9089	-1.33377	0.843798	-1.58067	0.113952	0.427089	ENST00000514322	PRPF31_RP	ENSG00000182552	NA	nonsense_mediated_decay	RWDD4	NMD
ENST00000514332.5	1598.06	0.326976	0.617338	0.529655	0.596351	0.849785	ENST00000514332	PRPF31_RP	ENSG00000169045	NA	retained_intron	HNRNPH1	Other
ENST00000514356.5	65.1429	0.772885	0.723392	1.06842	0.285332	0.634673	ENST00000514356	PRPF31_RP	ENSG00000056097	NA	retained_intron	ZFR	Other
ENST00000514372.5	177.753	3.51704	1.79409	1.96034	0.0499557	0.292721	ENST00000514372	PRPF31_RP	ENSG00000124406	NA	nonsense_mediated_decay	ATP8A1	Other
ENST00000514442.5	146.142	0.653362	0.584117	1.11855	0.263334	0.61458	ENST00000514442	PRPF31_RP	ENSG00000070814	NA	retained_intron	TCOF1	Other
ENST00000514450.3	26.7573	-0.513983	0.59004	-0.871099	0.3837	0.720692	ENST00000514450	PRPF31_RP	ENSG00000048342	NA	protein_coding	CC2D2A	Other
ENST00000514455.5	173.286	0.451496	0.478192	0.944173	0.345081	0.689843	ENST00000514455	PRPF31_RP	ENSG00000204628	NA	protein_coding	RACK1	Other
ENST00000514462.1	25.5526	0.259945	0.733662	0.354311	0.723106	0.906186	ENST00000514462	PRPF31_RP	ENSG00000172244	NA	retained_intron	C5orf34	Other
ENST00000514596.1	25.34	0.508174	1.62135	0.313426	0.753957	0.918133	ENST00000514596	PRPF31_RP	ENSG00000159692	NA	retained_intron	CTBP1	Other
ENST00000514617.5	70.1833	-1.08557	0.78381	-1.38499	0.166055	0.505089	ENST00000514617	PRPF31_RP	ENSG00000075539	NA	protein_coding	FRYL	Other
ENST00000514665.1	27.1044	2.38012	0.764768	3.11221	0.00185694	0.0505519	ENST00000514665	PRPF31_RP	ENSG00000145390	NA	retained_intron	USP53	Other
ENST00000514689.5	29.4355	0.911714	0.957729	0.951954	0.34112	0.686594	ENST00000514689	PRPF31_RP	ENSG00000145348	NA	protein_coding_CDS_not_defined	TBCK	Other
ENST00000514745.5	37.6455	1.14583	0.580733	1.97308	0.0484867	0.288918	ENST00000514745	PRPF31_RP	ENSG00000157426	NA	nonsense_mediated_decay	AASDH	Other
ENST00000514747.6	319.115	-0.123443	0.435336	-0.283558	0.776749	0.927871	ENST00000514747	PRPF31_RP	ENSG00000146067	NM_001190946.3	protein_coding	FAM193B	MANE
ENST00000514776.3	119.486	0.109657	0.615548	0.178146	0.858608	0.957672	ENST00000514776	PRPF31_RP	ENSG00000138796	NA	retained_intron	HADH	Other
ENST00000514781.1	26.7367	-1.1563	0.697803	-1.65706	0.0975072	0.398702	ENST00000514781	PRPF31_RP	ENSG00000151725	NA	protein_coding	CENPU	Other
ENST00000514800.5	454.661	-0.390149	0.455703	-0.856148	0.391916	0.726436	ENST00000514800	PRPF31_RP	ENSG00000109736	NA	protein_coding	MFSD10	Other
ENST00000514886.1	221.446	0.00625605	0.357956	0.0174772	0.986056	0.99669	ENST00000514886	PRPF31_RP	ENSG00000164169	NA	nonsense_mediated_decay	PRMT9	NMD
ENST00000514904.5	62.5636	0.508765	0.625032	0.813983	0.415655	0.741525	ENST00000514904	PRPF31_RP	ENSG00000134851	NA	protein_coding_CDS_not_defined	TMEM165	Other
ENST00000514907.5	66.5143	-1.03014	0.986593	-1.04414	0.29642	0.645819	ENST00000514907	PRPF31_RP	ENSG00000121073	NA	protein_coding	SLC35B1	Other
ENST00000514911.5	163.757	-0.637631	0.632426	-1.00823	0.313344	0.660208	ENST00000514911	PRPF31_RP	ENSG00000086189	NA	nonsense_mediated_decay	DIMT1	NMD
ENST00000514933.2	51.4529	-0.395542	0.869885	-0.454706	0.64932	0.875344	ENST00000514933	PRPF31_RP	ENSG00000001084	NA	protein_coding_CDS_not_defined	GCLC	Other
ENST00000515012.5	23.7984	0.277384	2.03565	0.136263	0.891614	0.968104	ENST00000515012	PRPF31_RP	ENSG00000168826	NA	nonsense_mediated_decay	ZBTB49	NMD
ENST00000515035.5	33.6678	0.208899	0.630074	0.331546	0.740232	0.913176	ENST00000515035	PRPF31_RP	ENSG00000070814	NA	retained_intron	TCOF1	Other
ENST00000515056.5	172.592	0.294731	0.431093	0.683684	0.494175	0.791385	ENST00000515056	PRPF31_RP	ENSG00000113108	NA	retained_intron	APBB3	Other
ENST00000515061.1	30.2488	0.969689	1.3233	0.73278	0.463693	0.772727	ENST00000515061	PRPF31_RP	ENSG00000121897	NA	protein_coding_CDS_not_defined	LIAS	Other
ENST00000515098.5	74.3078	0.469891	0.821137	0.572244	0.567157	0.83369	ENST00000515098	PRPF31_RP	ENSG00000145916	NA	protein_coding	RMND5B	Other
ENST00000515124.6	34.7126	0.281825	0.624557	0.451239	0.651817	0.876231	ENST00000515124	PRPF31_RP	ENSG00000048342	NA	protein_coding	CC2D2A	Other
ENST00000515144.5	43.8451	0.851007	0.575933	1.47761	0.139511	0.466763	ENST00000515144	PRPF31_RP	ENSG00000038382	NA	retained_intron	TRIO	Other
ENST00000515158.5	32.4845	0.291162	0.548464	0.530868	0.59551	0.849326	ENST00000515158	PRPF31_RP	ENSG00000169045	NA	protein_coding	HNRNPH1	Other
ENST00000515235.6	26.3268	-0.87917	0.798931	-1.10043	0.271144	0.622175	ENST00000515235	PRPF31_RP	ENSG00000133835	NA	retained_intron	HSD17B4	Other
ENST00000515253.5	76.9343	0.481134	0.880402	0.546493	0.584727	0.842937	ENST00000515253	PRPF31_RP	ENSG00000164253	NA	protein_coding	WDR41	Other
ENST00000515284.1	32.5828	0.469001	0.618989	0.757689	0.448637	0.763162	ENST00000515284	PRPF31_RP	ENSG00000151718	NA	retained_intron	WWC2	Other
ENST00000515320.5	89.1821	-1.29504	1.52397	-0.849779	0.395448	0.728685	ENST00000515320	PRPF31_RP	ENSG00000133835	NA	protein_coding	HSD17B4	Other
ENST00000515321.5	62.2882	-0.823652	0.426852	-1.9296	0.0536565	0.303103	ENST00000515321	PRPF31_RP	ENSG00000164253	NA	protein_coding_CDS_not_defined	WDR41	Other
ENST00000515355.5	25.8922	0.880736	0.624372	1.41059	0.158364	0.494872	ENST00000515355	PRPF31_RP	ENSG00000113387	NA	protein_coding	SUB1	Other
ENST00000515360.5	183.332	0.24055	0.418355	0.57499	0.565298	0.832489	ENST00000515360	PRPF31_RP	ENSG00000145916	NA	retained_intron	RMND5B	Other
ENST00000515390.5	2350.17	-0.728336	0.348196	-2.09174	0.0364618	0.253895	ENST00000515390	PRPF31_RP	ENSG00000150753	NA	protein_coding	CCT5	Other
ENST00000515446.1	43.6639	0.605348	0.747946	0.809347	0.418316	0.743011	ENST00000515446	PRPF31_RP	ENSG00000169045	NA	retained_intron	HNRNPH1	Other
ENST00000515463.1	93.5496	-0.561585	0.452634	-1.2407	0.214715	0.562774	ENST00000515463	PRPF31_RP	ENSG00000153037	NA	protein_coding	SRP19	Other
ENST00000515481.5	1351.66	0.696968	0.601135	1.15942	0.246285	0.596863	ENST00000515481	PRPF31_RP	ENSG00000169045	NA	retained_intron	HNRNPH1	Other
ENST00000515494.5	26.2196	1.29138	1.49788	0.862139	0.388611	0.724108	ENST00000515494	PRPF31_RP	ENSG00000117266	NA	retained_intron	CDK18	Other
ENST00000515540.5	46.2038	1.34826	0.758075	1.77853	0.0753165	0.354806	ENST00000515540	PRPF31_RP	ENSG00000087088	NA	nonsense_mediated_decay	BAX	Other
ENST00000515572.5	79.5241	0.686225	0.473003	1.45078	0.14684	0.478373	ENST00000515572	PRPF31_RP	ENSG00000159210	NA	retained_intron	SNF8	Other
ENST00000515591.1	149.798	1.64716	0.465176	3.54095	0.000398693	0.0184362	ENST00000515591	PRPF31_RP	ENSG00000134851	NA	retained_intron	TMEM165	Other
ENST00000515592.1	55.8407	0.964631	0.619036	1.55828	0.119167	0.435278	ENST00000515592	PRPF31_RP	ENSG00000113141	NA	retained_intron	IK	Other
ENST00000515600.1	81.9719	-0.624887	0.461468	-1.35413	0.175695	0.517521	ENST00000515600	PRPF31_RP	ENSG00000138640	NA	protein_coding	FAM13A	Other
ENST00000515601.6	102.474	0.350128	0.514052	0.681113	0.4958	0.79201	ENST00000515601	PRPF31_RP	ENSG00000180104	NA	nonsense_mediated_decay	EXOC3	NMD
ENST00000515676.5	114.838	-0.0510574	0.57017	-0.0895476	0.928647	0.979957	ENST00000515676	PRPF31_RP	ENSG00000150753	NA	protein_coding	CCT5	Other
ENST00000515678.5	37.2969	1.64707	1.38665	1.1878	0.234911	0.584906	ENST00000515678	PRPF31_RP	ENSG00000164163	NA	retained_intron	ABCE1	Other
ENST00000515766.1	181.408	0.957157	0.566204	1.69048	0.0909361	0.386499	ENST00000515766	PRPF31_RP	ENSG00000090316	NA	retained_intron	MAEA	Other
ENST00000515768.6	1418.59	-0.0702226	0.319165	-0.22002	0.825856	0.945512	ENST00000515768	PRPF31_RP	ENSG00000113712	NA	protein_coding	CSNK1A1	Other
ENST00000515770.2	292.059	-0.311508	0.62212	-0.500721	0.616568	0.860109	ENST00000515770	PRPF31_RP	ENSG00000124795	NA	nonsense_mediated_decay	DEK	NMD
ENST00000515829.6	1489.98	0.403948	0.283126	1.42674	0.153654	0.488348	ENST00000515829	PRPF31_RP	ENSG00000116698	NA	protein_coding	SMG7	Other
ENST00000515868.5	27.0325	1.15549	0.599759	1.92658	0.0540316	0.304072	ENST00000515868	PRPF31_RP	ENSG00000178950	NA	retained_intron	GAK	Other
ENST00000517311.5	68.4733	0.421182	0.490041	0.859482	0.390074	0.725217	ENST00000517311	PRPF31_RP	ENSG00000120533	NA	nonsense_mediated_decay	ENY2	Other
ENST00000517350.5	63.3076	-0.241136	0.979795	-0.246109	0.805598	0.93841	ENST00000517350	PRPF31_RP	ENSG00000120533	NA	retained_intron	ENY2	Other
ENST00000517396.5	263.75	-0.0755581	0.256548	-0.294518	0.768362	0.924255	ENST00000517396	PRPF31_RP	ENSG00000083099	NA	protein_coding_CDS_not_defined	LYRM2	Other
ENST00000517424.1	187.048	0.230906	0.389608	0.592663	0.553407	0.825272	ENST00000517424	PRPF31_RP	ENSG00000085382	NA	nonsense_mediated_decay	HACE1	NMD
ENST00000517489.1	240.987	-0.69144	0.395328	-1.74903	0.0802864	0.364878	ENST00000517489	PRPF31_RP	ENSG00000156482	NA	retained_intron	RPL30	Other
ENST00000517506.2	43.2504	-0.197874	0.58707	-0.337053	0.736077	0.911402	ENST00000517506	PRPF31_RP	ENSG00000265817	NA	nonsense_mediated_decay	FSBP	NMD
ENST00000517532.5	50.3448	-0.90421	0.898474	-1.00638	0.314231	0.660576	ENST00000517532	PRPF31_RP	ENSG00000156831	NA	protein_coding	NSMCE2	Other
ENST00000517542.5	146.476	-1.57371	1.35896	-1.15803	0.246853	0.597151	ENST00000517542	PRPF31_RP	ENSG00000040341	NA	protein_coding	STAU2	Other
ENST00000517546.1	82.1433	0.661014	0.484298	1.36489	0.172287	0.513038	ENST00000517546	PRPF31_RP	ENSG00000104613	NA	retained_intron	INTS10	Other
ENST00000517625.5	842.993	-0.514187	0.618843	-0.830884	0.406039	0.735608	ENST00000517625	PRPF31_RP	ENSG00000113558	NA	protein_coding	SKP1	Other
ENST00000517630.5	130.064	-0.589921	0.559576	-1.05423	0.291778	0.640967	ENST00000517630	PRPF31_RP	ENSG00000169139	NA	protein_coding	UBE2V2	Other
ENST00000517710.5	28.1599	-0.238661	0.567621	-0.420459	0.67415	0.885598	ENST00000517710	PRPF31_RP	ENSG00000176623	NA	protein_coding	RMDN1	Other
ENST00000517712.5	169.842	0.734938	0.655762	1.12074	0.262399	0.613505	ENST00000517712	PRPF31_RP	ENSG00000169398	NA	protein_coding	PTK2	Other
ENST00000517756.5	26.3983	-1.12459	0.760395	-1.47896	0.139151	0.466194	ENST00000517756	PRPF31_RP	ENSG00000120533	NA	protein_coding_CDS_not_defined	ENY2	Other
ENST00000517780.1	34.2282	-1.43325	1.0459	-1.37035	0.170578	0.510936	ENST00000517780	PRPF31_RP	ENSG00000082213	NA	protein_coding_CDS_not_defined	C5orf22	Other
ENST00000517805.1	32.5504	0.469314	0.753781	0.622613	0.533539	0.813655	ENST00000517805	PRPF31_RP	ENSG00000156482	NA	protein_coding_CDS_not_defined	RPL30	Other
ENST00000517857.1	32.6774	0.235873	0.538535	0.43799	0.661393	0.880756	ENST00000517857	PRPF31_RP	ENSG00000184428	NA	retained_intron	TOP1MT	Other
ENST00000517859.5	34.5512	0.553513	0.849249	0.651767	0.514551	0.802939	ENST00000517859	PRPF31_RP	ENSG00000131773	NA	nonsense_mediated_decay	KHDRBS3	Other
ENST00000517887.5	159.827	0.339065	1.44298	0.234975	0.814228	0.94104	ENST00000517887	PRPF31_RP	ENSG00000169398	NA	protein_coding	PTK2	Other
ENST00000518001.1	215.698	-0.4208	0.650805	-0.646584	0.517901	0.804592	ENST00000518001	PRPF31_RP	ENSG00000104660	NA	protein_coding	LEPROTL1	Other
ENST00000518041.5	76.3431	0.679059	0.47991	1.41497	0.157077	0.493044	ENST00000518041	PRPF31_RP	ENSG00000168802	NA	protein_coding	CHTF8	Other
ENST00000518047.5	310.002	-0.991286	0.659757	-1.5025	0.132968	0.457985	ENST00000518047	PRPF31_RP	ENSG00000131504	NA	protein_coding	DIAPH1	Other
ENST00000518074.5	172.649	0.325718	0.629579	0.517358	0.604906	0.8542	ENST00000518074	PRPF31_RP	ENSG00000164808	NA	protein_coding	SPIDR	Other
ENST00000518099.5	65.5669	-3.25381	0.791393	-4.11149	3.93109e-05	0.0034667	ENST00000518099	PRPF31_RP	ENSG00000156787	NA	retained_intron	TBC1D31	Other
ENST00000518100.6	200.762	0.102215	0.490901	0.208219	0.835058	0.948555	ENST00000518100	PRPF31_RP	ENSG00000104408	NA	nonsense_mediated_decay	EIF3E	NMD
ENST00000518112.5	58.1939	0.146453	1.46425	0.100019	0.920329	0.977262	ENST00000518112	PRPF31_RP	ENSG00000134014	NA	nonsense_mediated_decay	ELP3	NMD
ENST00000518125.1	173.759	-1.26595	0.497462	-2.54482	0.0109335	0.140052	ENST00000518125	PRPF31_RP	ENSG00000156795	NA	protein_coding	NTAQ1	Other
ENST00000518160.1	36.4607	0.667692	0.76253	0.875627	0.381233	0.719175	ENST00000518160	PRPF31_RP	ENSG00000197948	NA	protein_coding_CDS_not_defined	FCHSD1	Other
ENST00000518192.5	33.6772	-1.41066	0.76133	-1.85288	0.0638989	0.329041	ENST00000518192	PRPF31_RP	ENSG00000104660	NA	protein_coding	LEPROTL1	Other
ENST00000518211.1	26.7225	-0.309703	0.592129	-0.523033	0.600951	0.852229	ENST00000518211	PRPF31_RP	ENSG00000023287	NA	nonsense_mediated_decay	RB1CC1	Other
ENST00000518321.6	61.8908	0.214687	0.515404	0.416541	0.677014	0.887033	ENST00000518321	PRPF31_RP	ENSG00000175106	NM_001135036.2	protein_coding	TVP23C	MANE
ENST00000518358.1	31.9199	0.721311	0.613042	1.17661	0.239351	0.589435	ENST00000518358	PRPF31_RP	ENSG00000197275	NA	retained_intron	RAD54B	Other
ENST00000518360.5	129.053	-1.87519	0.714523	-2.62439	0.00868049	0.122789	ENST00000518360	PRPF31_RP	ENSG00000169139	NA	nonsense_mediated_decay	UBE2V2	Other
ENST00000518363.2	50.6672	-0.286324	0.629098	-0.455135	0.649012	0.875172	ENST00000518363	PRPF31_RP	ENSG00000140396	NA	protein_coding	NCOA2	Other
ENST00000518374.5	29.2996	0.20562	0.838905	0.245105	0.806375	0.938597	ENST00000518374	PRPF31_RP	ENSG00000121022	NA	nonsense_mediated_decay	COPS5	Other
ENST00000518382.1	67.9488	0.00849293	0.903569	0.00939932	0.992501	0.997815	ENST00000518382	PRPF31_RP	ENSG00000104738	NA	nonsense_mediated_decay	MCM4	Other
ENST00000518389.1	62.7221	-0.580905	0.593862	-0.978182	0.327984	0.673297	ENST00000518389	PRPF31_RP	ENSG00000198042	NA	nonsense_mediated_decay	MAK16	NMD
ENST00000518390.5	44.4195	-0.231129	0.47337	-0.488264	0.625363	0.8643	ENST00000518390	PRPF31_RP	ENSG00000176623	NA	retained_intron	RMDN1	Other
ENST00000518450.5	25.5378	-0.185095	0.537797	-0.344173	0.730716	0.909136	ENST00000518450	PRPF31_RP	ENSG00000105483	NA	nonsense_mediated_decay	CARD8	Other
ENST00000518502.5	34.729	-2.48426	0.54896	-4.52539	6.02844e-06	0.000798799	ENST00000518502	PRPF31_RP	ENSG00000040341	NA	protein_coding	STAU2	Other
ENST00000518584.5	470.076	-1.07792	0.564711	-1.9088	0.0562874	0.310469	ENST00000518584	PRPF31_RP	ENSG00000120533	NA	retained_intron	ENY2	Other
ENST00000518614.5	29.6386	-0.683149	0.905832	-0.754167	0.450749	0.764497	ENST00000518614	PRPF31_RP	ENSG00000096872	NA	protein_coding	IFT74	Other
ENST00000518622.5	49.3174	1.026	1.50107	0.68351	0.494285	0.791385	ENST00000518622	PRPF31_RP	ENSG00000105483	NA	nonsense_mediated_decay	CARD8	NMD
ENST00000518649.5	42.7929	-1.56639	0.679697	-2.30454	0.0211923	0.195779	ENST00000518649	PRPF31_RP	ENSG00000133943	NA	protein_coding_CDS_not_defined	DGLUCY	Other
ENST00000518679.5	86.1816	-0.062696	0.727508	-0.0861792	0.931324	0.980602	ENST00000518679	PRPF31_RP	ENSG00000104365	NA	nonsense_mediated_decay	IKBKB	NMD
ENST00000518696.5	105.137	-0.23858	0.444578	-0.536644	0.591514	0.847174	ENST00000518696	PRPF31_RP	ENSG00000172172	NA	nonsense_mediated_decay	MRPL13	Other
ENST00000518714.5	119.356	-0.756812	0.376202	-2.01171	0.04425	0.277316	ENST00000518714	PRPF31_RP	ENSG00000112237	NA	protein_coding	CCNC	Other
ENST00000518721.6	577.844	0.669357	0.332442	2.01345	0.0440669	0.276644	ENST00000518721	PRPF31_RP	ENSG00000153317	NM_018482.4	protein_coding	ASAP1	MANE
ENST00000518805.5	55.7239	1.79378	1.51153	1.18673	0.235334	0.585311	ENST00000518805	PRPF31_RP	ENSG00000156787	NA	protein_coding	TBC1D31	Other
ENST00000518850.5	43.7518	-0.48607	0.571747	-0.850148	0.395243	0.728649	ENST00000518850	PRPF31_RP	ENSG00000156482	NA	nonsense_mediated_decay	RPL30	NMD
ENST00000518868.5	40.4679	0.149017	0.619161	0.240676	0.809806	0.939863	ENST00000518868	PRPF31_RP	ENSG00000133943	NA	protein_coding	DGLUCY	Other
ENST00000518918.1	190.988	-0.678419	0.547533	-1.23905	0.215329	0.563211	ENST00000518918	PRPF31_RP	ENSG00000172172	NA	protein_coding	MRPL13	Other
ENST00000518925.5	47.3724	-1.01693	0.629663	-1.61504	0.106302	0.413938	ENST00000518925	PRPF31_RP	ENSG00000070501	NA	protein_coding	POLB	Other
ENST00000518955.1	27.3929	0.214498	1.44766	0.148169	0.882209	0.966134	ENST00000518955	PRPF31_RP	ENSG00000039123	NA	retained_intron	MTREX	Other
ENST00000518979.5	24.1025	1.07132	2.6712	0.401064	0.688373	0.892495	ENST00000518979	PRPF31_RP	ENSG00000105483	NA	nonsense_mediated_decay	CARD8	Other
ENST00000518981.5	25.5753	-0.320684	0.876375	-0.365921	0.714424	0.902621	ENST00000518981	PRPF31_RP	ENSG00000040341	NA	nonsense_mediated_decay	STAU2	NMD
ENST00000519030.6	171.508	3.37039	1.82151	1.85033	0.0642666	0.330182	ENST00000519030	PRPF31_RP	ENSG00000104408	NA	protein_coding	EIF3E	Other
ENST00000519059.5	75.2925	-0.881344	0.489147	-1.8018	0.0715771	0.346984	ENST00000519059	PRPF31_RP	ENSG00000082515	NA	nonsense_mediated_decay	MRPL22	NMD
ENST00000519124.5	210.937	-0.961425	0.45398	-2.11777	0.0341947	0.246447	ENST00000519124	PRPF31_RP	ENSG00000156802	NA	nonsense_mediated_decay	ATAD2	Other
ENST00000519141.5	135.145	0.928153	0.460562	2.01526	0.0438773	0.276218	ENST00000519141	PRPF31_RP	ENSG00000164808	NA	protein_coding_CDS_not_defined	SPIDR	Other
ENST00000519170.1	49.6704	-2.32899	0.968246	-2.40537	0.016156	0.172425	ENST00000519170	PRPF31_RP	ENSG00000104738	NA	retained_intron	MCM4	Other
ENST00000519256.5	52.0912	0.557859	0.572561	0.974322	0.329897	0.675211	ENST00000519256	PRPF31_RP	ENSG00000204764	NA	nonsense_mediated_decay	RANBP17	NMD
ENST00000519259.5	195.621	1.36313	0.478037	2.85151	0.00435117	0.083847	ENST00000519259	PRPF31_RP	ENSG00000153914	NA	retained_intron	SREK1	Other
ENST00000519261.5	117.061	0.359923	0.530111	0.678957	0.497165	0.792756	ENST00000519261	PRPF31_RP	ENSG00000134014	NA	nonsense_mediated_decay	ELP3	Other
ENST00000519266.5	38.294	0.0833174	0.592655	0.140583	0.888199	0.967405	ENST00000519266	PRPF31_RP	ENSG00000108515	NA	protein_coding	ENO3	Other
ENST00000519292.5	152.788	-1.00499	0.415271	-2.42007	0.0155174	0.16911	ENST00000519292	PRPF31_RP	ENSG00000104626	NA	protein_coding	ERI1	Other
ENST00000519335.5	60.6809	-0.630349	1.36313	-0.462427	0.643775	0.872966	ENST00000519335	PRPF31_RP	ENSG00000147439	NA	protein_coding_CDS_not_defined	BIN3	Other
ENST00000519381.1	31.5686	-0.108678	0.710267	-0.15301	0.87839	0.964758	ENST00000519381	PRPF31_RP	ENSG00000155975	NA	nonsense_mediated_decay	VPS37A	NMD
ENST00000519401.5	157.607	1.01437	0.493348	2.05609	0.0397735	0.263981	ENST00000519401	PRPF31_RP	ENSG00000164808	NA	protein_coding	SPIDR	Other
ENST00000519460.1	47.6629	0.982766	0.566405	1.73509	0.0827241	0.369908	ENST00000519460	PRPF31_RP	ENSG00000167904	NA	retained_intron	TMEM68	Other
ENST00000519470.2	24.7432	1.11299	0.680175	1.63633	0.101771	0.406088	ENST00000519470	PRPF31_RP	ENSG00000104738	NA	retained_intron	MCM4	Other
ENST00000519476.6	28.3931	0.204904	0.576288	0.355558	0.722172	0.905808	ENST00000519476	PRPF31_RP	ENSG00000165046	NA	protein_coding	LETM2	Other
ENST00000519483.5	65.4558	-0.463662	0.54842	-0.84545	0.39786	0.730286	ENST00000519483	PRPF31_RP	ENSG00000153317	NA	protein_coding	ASAP1	Other
ENST00000519513.5	39.7225	-1.16788	0.872413	-1.33868	0.180676	0.523787	ENST00000519513	PRPF31_RP	ENSG00000147439	NA	protein_coding	BIN3	Other
ENST00000519534.1	65.8083	-0.337103	0.462954	-0.728157	0.466517	0.774699	ENST00000519534	PRPF31_RP	ENSG00000168802	NA	nonsense_mediated_decay	CHTF8	NMD
ENST00000519583.5	128.123	0.273668	1.03306	0.264909	0.79108	0.932957	ENST00000519583	PRPF31_RP	ENSG00000113240	NA	retained_intron	CLK4	Other
ENST00000519591.5	57.8424	0.128517	0.636362	0.201956	0.839951	0.95045	ENST00000519591	PRPF31_RP	ENSG00000184428	NA	protein_coding	TOP1MT	Other
ENST00000519602.6	177.517	0.837526	0.530042	1.58011	0.114081	0.427304	ENST00000519602	PRPF31_RP	ENSG00000108515	NM_053013.4	protein_coding	ENO3	MANE
ENST00000519627.2	1029.57	0.0103872	0.957613	0.010847	0.991346	0.997645	ENST00000519627	PRPF31_RP	ENSG00000104408	NA	protein_coding	EIF3E	Other
ENST00000519632.5	24.7048	-0.851375	0.834061	-1.02076	0.307369	0.655815	ENST00000519632	PRPF31_RP	ENSG00000146414	NA	nonsense_mediated_decay	SHPRH	NMD
ENST00000519639.5	39.5501	-2.1358	0.69059	-3.09272	0.00198333	0.0527081	ENST00000519639	PRPF31_RP	ENSG00000176623	NA	protein_coding	RMDN1	Other
ENST00000519661.5	41.2167	-0.266823	0.962378	-0.277254	0.781585	0.928974	ENST00000519661	PRPF31_RP	ENSG00000164808	NA	nonsense_mediated_decay	SPIDR	Other
ENST00000519665.5	25.3346	0.690187	0.742704	0.929289	0.352739	0.69728	ENST00000519665	PRPF31_RP	ENSG00000104756	NA	nonsense_mediated_decay	KCTD9	NMD
ENST00000519721.5	108.699	-3.74403	1.36314	-2.74663	0.00602112	0.101115	ENST00000519721	PRPF31_RP	ENSG00000176853	NA	nonsense_mediated_decay	FAM91A1	Other
ENST00000519789.5	63.5216	-0.812141	0.654817	-1.24026	0.21488	0.562774	ENST00000519789	PRPF31_RP	ENSG00000176623	NA	protein_coding	RMDN1	Other
ENST00000519800.1	62.7688	0.0568261	0.411223	0.138188	0.890092	0.967952	ENST00000519800	PRPF31_RP	ENSG00000197948	NA	protein_coding	FCHSD1	Other
ENST00000519881.5	79.6589	-0.126047	0.679243	-0.185569	0.852782	0.955398	ENST00000519881	PRPF31_RP	ENSG00000169398	NA	protein_coding	PTK2	Other
ENST00000519912.1	31.3349	1.59847	0.880453	1.81551	0.0694459	0.342365	ENST00000519912	PRPF31_RP	ENSG00000023287	NA	protein_coding	RB1CC1	Other
ENST00000519938.5	32.7056	0.760601	0.564774	1.34674	0.178065	0.520509	ENST00000519938	PRPF31_RP	ENSG00000104365	NA	retained_intron	IKBKB	Other
ENST00000519940.6	63.5864	0.253309	0.527215	0.480466	0.630896	0.866599	ENST00000519940	PRPF31_RP	ENSG00000105483	NA	protein_coding	CARD8	Other
ENST00000519943.1	466.273	0.621269	0.666925	0.931542	0.351573	0.69619	ENST00000519943	PRPF31_RP	ENSG00000169045	NA	retained_intron	HNRNPH1	Other
ENST00000519977.5	23.6321	1.82665	0.805218	2.26852	0.0232974	0.204098	ENST00000519977	PRPF31_RP	ENSG00000184428	NA	protein_coding	TOP1MT	Other
ENST00000519993.5	489.173	-0.378211	0.273303	-1.38385	0.166403	0.505576	ENST00000519993	PRPF31_RP	ENSG00000169398	NA	nonsense_mediated_decay	PTK2	Other
ENST00000520007.5	45.8179	-1.77021	0.599889	-2.95089	0.00316855	0.0690936	ENST00000520007	PRPF31_RP	ENSG00000105483	NA	protein_coding	CARD8	Other
ENST00000520008.5	69.5215	-1.13158	0.529987	-2.13511	0.0327524	0.24066	ENST00000520008	PRPF31_RP	ENSG00000070501	NA	protein_coding	POLB	Other
ENST00000520140.5	239.524	-0.271218	0.434971	-0.623532	0.532935	0.813212	ENST00000520140	PRPF31_RP	ENSG00000155975	NA	nonsense_mediated_decay	VPS37A	Other
ENST00000520153.5	84.8344	-0.678527	0.878371	-0.772484	0.439828	0.75787	ENST00000520153	PRPF31_RP	ENSG00000105483	NA	protein_coding	CARD8	Other
ENST00000520169.1	55.9253	1.10682	0.488493	2.26578	0.023465	0.204671	ENST00000520169	PRPF31_RP	ENSG00000165392	NA	retained_intron	WRN	Other
ENST00000520187.1	115.472	-1.40448	0.63996	-2.19464	0.0281894	0.222786	ENST00000520187	PRPF31_RP	ENSG00000120159	NA	protein_coding	CAAP1	Other
ENST00000520201.5	278.011	0.428869	0.527503	0.813018	0.416207	0.741813	ENST00000520201	PRPF31_RP	ENSG00000104365	NA	retained_intron	IKBKB	Other
ENST00000520202.5	345.415	-0.29463	0.434437	-0.678187	0.497653	0.793063	ENST00000520202	PRPF31_RP	ENSG00000147419	NA	nonsense_mediated_decay	CCDC25	Other
ENST00000520212.6	47.2106	0.813774	0.689324	1.18054	0.237786	0.588034	ENST00000520212	PRPF31_RP	ENSG00000050748	NA	retained_intron	MAPK9	Other
ENST00000520216.5	28.6678	-3.16468	2.55432	-1.23895	0.215363	0.563233	ENST00000520216	PRPF31_RP	ENSG00000133835	NA	protein_coding_CDS_not_defined	HSD17B4	Other
ENST00000520244.6	44.4593	1.06242	0.647184	1.6416	0.100672	0.403792	ENST00000520244	PRPF31_RP	ENSG00000133835	NA	retained_intron	HSD17B4	Other
ENST00000520246.1	35.0546	0.3106	0.747082	0.415751	0.677593	0.887367	ENST00000520246	PRPF31_RP	ENSG00000176853	NA	retained_intron	FAM91A1	Other
ENST00000520318.1	60.2262	-0.78071	0.387783	-2.01327	0.0440867	0.276731	ENST00000520318	PRPF31_RP	ENSG00000083099	NA	protein_coding	LYRM2	Other
ENST00000520321.5	32.3569	1.48505	0.875088	1.69703	0.0896912	0.38454	ENST00000520321	PRPF31_RP	ENSG00000147687	NA	nonsense_mediated_decay	TATDN1	NMD
ENST00000520328.5	50.3798	1.08126	0.759496	1.42365	0.154547	0.489511	ENST00000520328	PRPF31_RP	ENSG00000133943	NA	protein_coding	DGLUCY	Other
ENST00000520368.5	45.8012	-1.30465	0.589624	-2.21268	0.0269199	0.217767	ENST00000520368	PRPF31_RP	ENSG00000156787	NA	protein_coding	TBC1D31	Other
ENST00000520371.5	198.472	-0.446152	0.716656	-0.622547	0.533582	0.813665	ENST00000520371	PRPF31_RP	ENSG00000112237	NA	protein_coding	CCNC	Other
ENST00000520415.1	260.233	0.835425	0.474673	1.76	0.0784079	0.361725	ENST00000520415	PRPF31_RP	ENSG00000169045	NA	retained_intron	HNRNPH1	Other
ENST00000520429.6	3017.71	-0.0909339	0.335714	-0.270867	0.786493	0.931164	ENST00000520429	PRPF31_RP	ENSG00000112237	NM_005190.4	protein_coding	CCNC	MANE
ENST00000520486.5	51.4299	1.31918	0.622941	2.11766	0.0342039	0.246479	ENST00000520486	PRPF31_RP	ENSG00000147419	NA	nonsense_mediated_decay	CCDC25	NMD
ENST00000520489.5	42.5775	0.440573	0.542016	0.812841	0.416309	0.741864	ENST00000520489	PRPF31_RP	ENSG00000147439	NA	retained_intron	BIN3	Other
ENST00000520497.1	185.218	0.121643	0.470423	0.258582	0.795957	0.934987	ENST00000520497	PRPF31_RP	ENSG00000124164	NA	nonsense_mediated_decay	VAPB	NMD
ENST00000520526.5	675.928	-0.738448	0.319038	-2.31461	0.0206344	0.193255	ENST00000520526	PRPF31_RP	ENSG00000164941	NA	protein_coding	INTS8	Other
ENST00000520542.5	33.406	0.796563	0.531434	1.49889	0.133902	0.459086	ENST00000520542	PRPF31_RP	ENSG00000073605	NA	protein_coding	GSDMB	Other
ENST00000520580.5	30.5207	0.769349	0.805495	0.955125	0.339514	0.684889	ENST00000520580	PRPF31_RP	ENSG00000153914	NA	retained_intron	SREK1	Other
ENST00000520595.2	27.5405	0.903734	1.01728	0.888384	0.374334	0.713189	ENST00000520595	PRPF31_RP	ENSG00000169139	NA	nonsense_mediated_decay	UBE2V2	NMD
ENST00000520637.2	179.197	-0.390831	0.699731	-0.558544	0.576473	0.838632	ENST00000520637	PRPF31_RP	ENSG00000104738	NA	protein_coding	MCM4	Other
ENST00000520682.5	61.9312	-1.4132	1.98088	-0.713418	0.475587	0.780462	ENST00000520682	PRPF31_RP	ENSG00000104660	NA	protein_coding	LEPROTL1	Other
ENST00000520719.5	26.3905	0.4012	0.633343	0.633463	0.526431	0.808847	ENST00000520719	PRPF31_RP	ENSG00000176623	NA	protein_coding	RMDN1	Other
ENST00000520747.1	136.046	0.701761	0.626776	1.11964	0.262869	0.613908	ENST00000520747	PRPF31_RP	ENSG00000197948	NA	retained_intron	FCHSD1	Other
ENST00000520753.5	27.7523	0.147951	1.54079	0.0960225	0.923503	0.978232	ENST00000520753	PRPF31_RP	ENSG00000105483	NA	protein_coding	CARD8	Other
ENST00000520797.6	61.1441	0.687379	1.35655	0.50671	0.612358	0.858544	ENST00000520797	PRPF31_RP	ENSG00000104381	NA	protein_coding_CDS_not_defined	GDAP1	Other
ENST00000520810.6	300.898	-0.0296195	0.478117	-0.0619503	0.950602	0.985948	ENST00000520810	PRPF31_RP	ENSG00000104365	NM_001556.3	protein_coding	IKBKB	MANE
ENST00000520835.7	35.341	2.27127	1.9153	1.18585	0.235681	0.585618	ENST00000520835	PRPF31_RP	ENSG00000104365	NA	protein_coding	IKBKB	Other
ENST00000520879.5	23.9453	1.71345	1.23319	1.38944	0.164698	0.50331	ENST00000520879	PRPF31_RP	ENSG00000204764	NA	protein_coding_CDS_not_defined	RANBP17	Other
ENST00000520938.3	33.6635	0.939494	1.46142	0.642864	0.520313	0.805835	ENST00000520938	PRPF31_RP	ENSG00000147687	NA	nonsense_mediated_decay	TATDN1	Other
ENST00000520998.1	245.629	-0.24917	0.628974	-0.396153	0.691992	0.894227	ENST00000520998	PRPF31_RP	ENSG00000156482	NA	retained_intron	RPL30	Other
ENST00000521015.5	34.1825	-2.30581	1.83456	-1.25687	0.2088	0.555581	ENST00000521015	PRPF31_RP	ENSG00000134014	NA	protein_coding	ELP3	Other
ENST00000521022.6	470.85	-0.83413	0.448844	-1.85839	0.0631131	0.327037	ENST00000521022	PRPF31_RP	ENSG00000104299	NM_018250.4	protein_coding	INTS9	MANE
ENST00000521059.5	1838.02	-0.302921	0.288606	-1.0496	0.293902	0.643459	ENST00000521059	PRPF31_RP	ENSG00000169398	NA	protein_coding	PTK2	Other
ENST00000521075.5	181.345	-0.0859757	1.30606	-0.0658285	0.947514	0.985143	ENST00000521075	PRPF31_RP	ENSG00000153317	NA	nonsense_mediated_decay	ASAP1	NMD
ENST00000521080.5	49.1151	0.0228588	0.459247	0.0497747	0.960302	0.989471	ENST00000521080	PRPF31_RP	ENSG00000164944	NA	retained_intron	VIRMA	Other
ENST00000521155.5	32.9262	-1.18727	0.510549	-2.32548	0.0200461	0.190772	ENST00000521155	PRPF31_RP	ENSG00000164941	NA	retained_intron	INTS8	Other
ENST00000521156.6	82.2229	0.634307	1.34871	0.470308	0.638135	0.87034	ENST00000521156	PRPF31_RP	ENSG00000135297	NA	protein_coding	MTO1	Other
ENST00000521166.5	140.752	-1.76837	0.713587	-2.47815	0.0132065	0.154907	ENST00000521166	PRPF31_RP	ENSG00000176853	NA	protein_coding	FAM91A1	Other
ENST00000521169.5	332.885	-0.100205	0.547079	-0.183163	0.85467	0.956237	ENST00000521169	PRPF31_RP	ENSG00000146530	NA	nonsense_mediated_decay	VWDE	Other
ENST00000521173.5	257.304	-0.396611	1.09973	-0.360643	0.718366	0.904216	ENST00000521173	PRPF31_RP	ENSG00000169045	NA	nonsense_mediated_decay	HNRNPH1	Other
ENST00000521179.5	25.4038	-1.08142	1.32383	-0.816886	0.413994	0.740581	ENST00000521179	PRPF31_RP	ENSG00000175106	NA	nonsense_mediated_decay	TVP23C	NMD
ENST00000521210.5	35.9102	-0.36815	1.01219	-0.363716	0.71607	0.903164	ENST00000521210	PRPF31_RP	ENSG00000040341	NA	protein_coding	STAU2	Other
ENST00000521216.5	1170.11	-1.97027	0.420077	-4.69025	2.72872e-06	0.000415645	ENST00000521216	PRPF31_RP	ENSG00000113558	NA	protein_coding	SKP1	Other
ENST00000521229.5	56.5077	0.704858	0.582181	1.21072	0.226003	0.575137	ENST00000521229	PRPF31_RP	ENSG00000167904	NA	protein_coding	TMEM68	Other
ENST00000521261.1	61.4668	0.0818035	0.695499	0.117618	0.90637	0.972901	ENST00000521261	PRPF31_RP	ENSG00000104738	NA	retained_intron	MCM4	Other
ENST00000521290.5	43.9651	-0.927737	0.444004	-2.08948	0.0366646	0.254357	ENST00000521290	PRPF31_RP	ENSG00000070501	NA	protein_coding	POLB	Other
ENST00000521291.5	970.697	-0.61378	0.428858	-1.4312	0.152374	0.486786	ENST00000521291	PRPF31_RP	ENSG00000156482	NA	protein_coding	RPL30	Other
ENST00000521297.2	1303.78	-0.881115	0.697067	-1.26403	0.206218	0.552845	ENST00000521297	PRPF31_RP	ENSG00000104408	NA	protein_coding	EIF3E	Other
ENST00000521346.5	224.093	-1.95842	1.39191	-1.407	0.159427	0.496403	ENST00000521346	PRPF31_RP	ENSG00000169139	NA	protein_coding	UBE2V2	Other
ENST00000521386.5	157.036	0.36857	0.634515	0.580869	0.561329	0.830079	ENST00000521386	PRPF31_RP	ENSG00000121022	NA	retained_intron	COPS5	Other
ENST00000521440.6	71.8681	-1.95542	1.04188	-1.87683	0.060542	0.321666	ENST00000521440	PRPF31_RP	ENSG00000104408	NA	protein_coding	EIF3E	Other
ENST00000521447.5	27.9085	-1.08883	1.47573	-0.737822	0.460623	0.770677	ENST00000521447	PRPF31_RP	ENSG00000040341	NA	protein_coding	STAU2	Other
ENST00000521451.5	84.8804	-1.46838	0.834774	-1.75902	0.0785741	0.361776	ENST00000521451	PRPF31_RP	ENSG00000040341	NA	protein_coding	STAU2	Other
ENST00000521492.1	36.0397	0.943782	0.648238	1.45592	0.145415	0.476133	ENST00000521492	PRPF31_RP	ENSG00000070501	NA	protein_coding	POLB	Other
ENST00000521509.5	31.0264	0.149282	0.644797	0.231518	0.816913	0.941911	ENST00000521509	PRPF31_RP	ENSG00000121022	NA	retained_intron	COPS5	Other
ENST00000521534.1	159.91	0.0731868	0.413824	0.176855	0.859622	0.957999	ENST00000521534	PRPF31_RP	ENSG00000156482	NA	retained_intron	RPL30	Other
ENST00000521555.6	154.409	0.275586	0.954589	0.288696	0.772814	0.925644	ENST00000521555	PRPF31_RP	ENSG00000243716	NA	nonsense_mediated_decay	NPIPB5	NMD
ENST00000521620.5	205.13	1.75018	0.545548	3.20811	0.00133608	0.0414321	ENST00000521620	PRPF31_RP	ENSG00000165392	NA	retained_intron	WRN	Other
ENST00000521621.5	37.0511	1.13311	0.776301	1.45962	0.144394	0.474163	ENST00000521621	PRPF31_RP	ENSG00000113240	NA	nonsense_mediated_decay	CLK4	NMD
ENST00000521659.5	60.3187	0.602536	0.513137	1.17422	0.240306	0.590304	ENST00000521659	PRPF31_RP	ENSG00000108515	NA	nonsense_mediated_decay	ENO3	NMD
ENST00000521662.5	905.343	-0.961449	0.474446	-2.02647	0.042717	0.272815	ENST00000521662	PRPF31_RP	ENSG00000120533	NA	protein_coding	ENY2	Other
ENST00000521688.6	202.893	-0.186409	0.387324	-0.481273	0.630323	0.866373	ENST00000521688	PRPF31_RP	ENSG00000120533	NM_020189.6	protein_coding	ENY2	MANE
ENST00000521720.5	60.102	0.675214	1.0468	0.645026	0.51891	0.805199	ENST00000521720	PRPF31_RP	ENSG00000169045	NA	retained_intron	HNRNPH1	Other
ENST00000521726.1	65.7341	-0.993507	0.423324	-2.34692	0.0189294	0.185236	ENST00000521726	PRPF31_RP	ENSG00000156482	NA	protein_coding	RPL30	Other
ENST00000521759.5	43.1528	2.65392	1.42105	1.86757	0.0618214	0.324062	ENST00000521759	PRPF31_RP	ENSG00000204764	NA	protein_coding_CDS_not_defined	RANBP17	Other
ENST00000521829.5	274.792	0.217506	0.257215	0.845618	0.397766	0.730277	ENST00000521829	PRPF31_RP	ENSG00000155975	NA	protein_coding	VPS37A	Other
ENST00000521860.5	27.3244	-1.2369	0.577598	-2.14145	0.0322377	0.23877	ENST00000521860	PRPF31_RP	ENSG00000164941	NA	protein_coding	INTS8	Other
ENST00000521903.5	31.6224	-2.74304	1.76836	-1.55118	0.120859	0.437865	ENST00000521903	PRPF31_RP	ENSG00000156802	NA	protein_coding	ATAD2	Other
ENST00000521914.1	197.621	-0.993118	0.366234	-2.7117	0.00669385	0.106824	ENST00000521914	PRPF31_RP	ENSG00000156787	NA	protein_coding	TBC1D31	Other
ENST00000521946.5	34.2715	0.223092	1.38313	0.161294	0.871861	0.962961	ENST00000521946	PRPF31_RP	ENSG00000137573	NA	protein_coding_CDS_not_defined	SULF1	Other
ENST00000521986.5	244.681	-0.926276	0.718543	-1.2891	0.197362	0.543568	ENST00000521986	PRPF31_RP	ENSG00000169398	NA	protein_coding	PTK2	Other
ENST00000522051.5	167.618	0.460209	0.67038	0.68649	0.492404	0.790324	ENST00000522051	PRPF31_RP	ENSG00000105483	NA	retained_intron	CARD8	Other
ENST00000522066.5	133.275	0.21761	0.597704	0.364077	0.7158	0.903143	ENST00000522066	PRPF31_RP	ENSG00000204764	NA	nonsense_mediated_decay	RANBP17	Other
ENST00000522090.5	63.4686	-0.64852	0.974526	-0.665472	0.505749	0.798028	ENST00000522090	PRPF31_RP	ENSG00000167904	NA	protein_coding	TMEM68	Other
ENST00000522117.5	395.645	-0.0835581	0.615537	-0.135748	0.89202	0.968104	ENST00000522117	PRPF31_RP	ENSG00000164808	NA	nonsense_mediated_decay	SPIDR	Other
ENST00000522126.5	102.402	0.470126	0.530401	0.88636	0.375424	0.714265	ENST00000522126	PRPF31_RP	ENSG00000197948	NA	nonsense_mediated_decay	FCHSD1	NMD
ENST00000522136.5	49.4689	0.115547	0.510872	0.226176	0.821065	0.943491	ENST00000522136	PRPF31_RP	ENSG00000113240	NA	nonsense_mediated_decay	CLK4	Other
ENST00000522156.1	91.2726	0.0708007	0.604058	0.117208	0.906695	0.972917	ENST00000522156	PRPF31_RP	ENSG00000156482	NA	protein_coding_CDS_not_defined	RPL30	Other
ENST00000522194.5	28.6334	-2.444	1.01448	-2.40913	0.0159907	0.171572	ENST00000522194	PRPF31_RP	ENSG00000156795	NA	retained_intron	NTAQ1	Other
ENST00000522196.1	37.1966	1.53704	0.88984	1.72732	0.0841098	0.372281	ENST00000522196	PRPF31_RP	ENSG00000164944	NA	retained_intron	VIRMA	Other
ENST00000522205.6	81.5454	0.670527	0.74842	0.895922	0.370294	0.7101	ENST00000522205	PRPF31_RP	ENSG00000135297	NA	nonsense_mediated_decay	MTO1	Other
ENST00000522223.5	34.2933	-1.63833	1.3932	-1.17595	0.239616	0.589681	ENST00000522223	PRPF31_RP	ENSG00000105808	NA	retained_intron	RASA4	Other
ENST00000522258.1	56.2661	0.951362	0.525448	1.81057	0.0702071	0.344158	ENST00000522258	PRPF31_RP	ENSG00000104626	NA	protein_coding_CDS_not_defined	ERI1	Other
ENST00000522263.5	90.5847	-0.464537	1.45502	-0.319266	0.749525	0.916581	ENST00000522263	PRPF31_RP	ENSG00000164944	NA	nonsense_mediated_decay	VIRMA	NMD
ENST00000522301.5	52.5861	-0.598266	0.466448	-1.2826	0.199633	0.545667	ENST00000522301	PRPF31_RP	ENSG00000108515	NA	protein_coding	ENO3	Other
ENST00000522310.5	30.9812	0.291416	0.814263	0.357889	0.720426	0.905254	ENST00000522310	PRPF31_RP	ENSG00000147687	NA	nonsense_mediated_decay	TATDN1	NMD
ENST00000522352.6	44.3035	-0.0561463	0.789008	-0.0711606	0.94327	0.984012	ENST00000522352	PRPF31_RP	ENSG00000104408	NA	protein_coding	EIF3E	Other
ENST00000522356.3	39.5706	0.926755	0.534979	1.73232	0.0832166	0.370579	ENST00000522356	PRPF31_RP	ENSG00000206077	NA	nonsense_mediated_decay	ZDHHC11B	Other
ENST00000522368.5	61.8893	0.874202	0.626095	1.39628	0.162631	0.500619	ENST00000522368	PRPF31_RP	ENSG00000048392	NA	protein_coding	RRM2B	Other
ENST00000522378.5	39.5379	0.85649	0.64068	1.33684	0.181274	0.524114	ENST00000522378	PRPF31_RP	ENSG00000171320	NA	nonsense_mediated_decay	ESCO2	NMD
ENST00000522380.2	40.7474	-0.0361662	0.431681	-0.08378	0.933231	0.981201	ENST00000522380	PRPF31_RP	ENSG00000204764	NA	protein_coding_CDS_not_defined	RANBP17	Other
ENST00000522386.1	24.7674	0.0447671	0.726574	0.061614	0.95087	0.985948	ENST00000522386	PRPF31_RP	ENSG00000197948	NA	protein_coding_CDS_not_defined	FCHSD1	Other
ENST00000522415.5	710.401	-0.339223	0.423712	-0.800599	0.423364	0.7464	ENST00000522415	PRPF31_RP	ENSG00000133835	NA	protein_coding_CDS_not_defined	HSD17B4	Other
ENST00000522425.5	71.1958	0.701702	0.583246	1.2031	0.228938	0.577805	ENST00000522425	PRPF31_RP	ENSG00000108515	NA	retained_intron	ENO3	Other
ENST00000522433.1	89.8453	0.0916059	0.536953	0.170603	0.864536	0.959996	ENST00000522433	PRPF31_RP	ENSG00000131773	NA	protein_coding_CDS_not_defined	KHDRBS3	Other
ENST00000522445.6	2530.31	-1.36106	0.546646	-2.48984	0.01278	0.151978	ENST00000522445	PRPF31_RP	ENSG00000104408	NA	nonsense_mediated_decay	EIF3E	Other
ENST00000522497.1	37.3627	-0.624389	0.508705	-1.22741	0.219669	0.568331	ENST00000522497	PRPF31_RP	ENSG00000168802	NA	protein_coding_CDS_not_defined	CHTF8	Other
ENST00000522552.5	179.586	-0.72137	0.456382	-1.58063	0.113963	0.427089	ENST00000522552	PRPF31_RP	ENSG00000113558	NA	protein_coding	SKP1	Other
ENST00000522563.5	75.4267	-0.786756	0.605678	-1.29897	0.193955	0.539131	ENST00000522563	PRPF31_RP	ENSG00000156831	NA	protein_coding	NSMCE2	Other
ENST00000522576.5	80.1588	0.363566	0.64621	0.562612	0.573699	0.837152	ENST00000522576	PRPF31_RP	ENSG00000167904	NA	protein_coding	TMEM68	Other
ENST00000522695.5	50.152	1.00633	2.70918	0.371452	0.710301	0.901348	ENST00000522695	PRPF31_RP	ENSG00000040341	NA	protein_coding	STAU2	Other
ENST00000522717.1	76.8226	-0.789852	1.00445	-0.786355	0.43166	0.752543	ENST00000522717	PRPF31_RP	ENSG00000172172	NA	retained_intron	MRPL13	Other
ENST00000522783.5	168.611	0.72132	0.37647	1.91601	0.055364	0.307662	ENST00000522783	PRPF31_RP	ENSG00000197948	NA	protein_coding	FCHSD1	Other
ENST00000522798.5	25.6122	-0.0458498	0.551217	-0.0831792	0.933709	0.981297	ENST00000522798	PRPF31_RP	ENSG00000108515	NA	protein_coding	ENO3	Other
ENST00000522810.5	77.3913	0.326457	0.513764	0.635421	0.525154	0.808222	ENST00000522810	PRPF31_RP	ENSG00000147687	NA	protein_coding	TATDN1	Other
ENST00000522816.1	30.1752	-0.209275	0.555991	-0.376399	0.70662	0.899796	ENST00000522816	PRPF31_RP	ENSG00000133943	NA	protein_coding	DGLUCY	Other
ENST00000522855.5	28.4566	-3.43465	1.67694	-2.04817	0.0405436	0.265999	ENST00000522855	PRPF31_RP	ENSG00000113558	NA	protein_coding	SKP1	Other
ENST00000522900.5	38.0777	-0.154625	0.896524	-0.172472	0.863067	0.959266	ENST00000522900	PRPF31_RP	ENSG00000164808	NA	protein_coding_CDS_not_defined	SPIDR	Other
ENST00000522912.5	93.806	-0.137679	0.477588	-0.28828	0.773132	0.925941	ENST00000522912	PRPF31_RP	ENSG00000153914	NA	nonsense_mediated_decay	SREK1	NMD
ENST00000522915.5	88.4479	-0.599969	0.46854	-1.28051	0.200367	0.546323	ENST00000522915	PRPF31_RP	ENSG00000147419	NA	protein_coding	CCDC25	Other
ENST00000522958.5	362.248	0.186092	0.312603	0.595298	0.551644	0.824277	ENST00000522958	PRPF31_RP	ENSG00000169045	NA	retained_intron	HNRNPH1	Other
ENST00000522962.5	36.6927	-0.372636	0.705259	-0.528368	0.597244	0.850222	ENST00000522962	PRPF31_RP	ENSG00000040341	NA	protein_coding_CDS_not_defined	STAU2	Other
ENST00000523037.6	177.952	-0.63846	0.360092	-1.77305	0.0762211	0.356754	ENST00000523037	PRPF31_RP	ENSG00000082515	NM_014180.4	protein_coding	MRPL22	MANE
ENST00000523086.5	35.0829	1.07774	0.560919	1.92137	0.0546847	0.305785	ENST00000523086	PRPF31_RP	ENSG00000121022	NA	protein_coding_CDS_not_defined	COPS5	Other
ENST00000523106.5	34.0462	-0.0361685	0.639641	-0.0565449	0.954908	0.987426	ENST00000523106	PRPF31_RP	ENSG00000035681	NA	retained_intron	NSMAF	Other
ENST00000523111.7	1500.76	0.445105	0.535404	0.831344	0.405779	0.735514	ENST00000523111	PRPF31_RP	ENSG00000169139	NM_003350.3	protein_coding	UBE2V2	MANE
ENST00000523116.5	72.8024	0.143102	0.412739	0.346712	0.728807	0.908727	ENST00000523116	PRPF31_RP	ENSG00000104660	NA	protein_coding	LEPROTL1	Other
ENST00000523189.6	111.521	-0.0190531	0.517377	-0.0368263	0.970624	0.992494	ENST00000523189	PRPF31_RP	ENSG00000204764	NM_022897.5	protein_coding	RANBP17	MANE
ENST00000523263.1	34.9127	0.489121	0.711691	0.687266	0.491915	0.790076	ENST00000523263	PRPF31_RP	ENSG00000164944	NA	nonsense_mediated_decay	VIRMA	Other
ENST00000523268.6	38.0712	0.461005	1.37599	0.335035	0.737599	0.912062	ENST00000523268	PRPF31_RP	ENSG00000165046	NA	nonsense_mediated_decay	LETM2	NMD
ENST00000523335.1	193.282	-0.554545	0.383224	-1.44705	0.147882	0.479724	ENST00000523335	PRPF31_RP	ENSG00000120533	NA	nonsense_mediated_decay	ENY2	Other
ENST00000523356.1	29.7977	-0.598776	0.832663	-0.71911	0.472073	0.778342	ENST00000523356	PRPF31_RP	ENSG00000156795	NA	protein_coding	NTAQ1	Other
ENST00000523377.2	443.519	0.108859	0.305028	0.356883	0.721179	0.905429	ENST00000523377	PRPF31_RP	ENSG00000083099	NM_020466.5	protein_coding	LYRM2	MANE
ENST00000523409.5	25.9352	-0.502768	0.773804	-0.649736	0.515863	0.803447	ENST00000523409	PRPF31_RP	ENSG00000215114	NA	nonsense_mediated_decay	UBXN2B	NMD
ENST00000523432.5	740.503	-0.206601	0.320288	-0.645049	0.518896	0.805199	ENST00000523432	PRPF31_RP	ENSG00000169139	NA	protein_coding_CDS_not_defined	UBE2V2	Other
ENST00000523449.5	91.1291	-0.480957	0.764031	-0.629499	0.529022	0.810861	ENST00000523449	PRPF31_RP	ENSG00000169045	NA	protein_coding	HNRNPH1	Other
ENST00000523461.5	114.097	-0.473501	0.470992	-1.00533	0.31474	0.661228	ENST00000523461	PRPF31_RP	ENSG00000133943	NA	nonsense_mediated_decay	DGLUCY	NMD
ENST00000523517.5	55.6901	-2.46664	3.73117	-0.661092	0.508554	0.799615	ENST00000523517	PRPF31_RP	ENSG00000104365	NA	nonsense_mediated_decay	IKBKB	NMD
ENST00000523533.5	66.6437	0.790588	0.620647	1.27381	0.20273	0.548746	ENST00000523533	PRPF31_RP	ENSG00000040341	NA	protein_coding	STAU2	Other
ENST00000523539.5	517.235	1.10656	0.859219	1.28787	0.197792	0.543858	ENST00000523539	PRPF31_RP	ENSG00000169398	NA	protein_coding	PTK2	Other
ENST00000523558.5	51.2645	-0.335257	1.45525	-0.230377	0.817798	0.942271	ENST00000523558	PRPF31_RP	ENSG00000040341	NA	protein_coding	STAU2	Other
ENST00000523576.1	24.8618	0.829313	0.735474	1.12759	0.259493	0.610644	ENST00000523576	PRPF31_RP	ENSG00000133943	NA	protein_coding_CDS_not_defined	DGLUCY	Other
ENST00000523599.2	99.1503	-0.0324017	0.535224	-0.0605386	0.951727	0.986208	ENST00000523599	PRPF31_RP	ENSG00000104365	NA	retained_intron	IKBKB	Other
ENST00000523606.1	124.49	0.938485	0.654111	1.43475	0.151359	0.485181	ENST00000523606	PRPF31_RP	ENSG00000038274	NA	retained_intron	MAT2B	Other
ENST00000523674.2	57.1247	-0.00986301	0.659897	-0.0149463	0.988075	0.996904	ENST00000523674	PRPF31_RP	ENSG00000104408	NA	retained_intron	EIF3E	Other
ENST00000523676.5	104.802	-0.672073	0.475572	-1.41319	0.1576	0.493762	ENST00000523676	PRPF31_RP	ENSG00000184428	NA	protein_coding	TOP1MT	Other
ENST00000523731.6	377.454	0.267468	0.533649	0.501206	0.616226	0.86002	ENST00000523731	PRPF31_RP	ENSG00000164941	NM_017864.4	protein_coding	INTS8	MANE
ENST00000523799.5	162.426	-2.69495	0.716283	-3.7624	0.000168289	0.0101214	ENST00000523799	PRPF31_RP	ENSG00000112237	NA	protein_coding	CCNC	Other
ENST00000523816.5	104.557	1.11017	0.52345	2.12087	0.0339326	0.245332	ENST00000523816	PRPF31_RP	ENSG00000133943	NA	protein_coding	DGLUCY	Other
ENST00000523853.1	43.9123	-0.301191	0.811021	-0.371372	0.71036	0.901348	ENST00000523853	PRPF31_RP	ENSG00000104738	NA	retained_intron	MCM4	Other
ENST00000523856.5	286.775	0.306246	0.339052	0.903241	0.366398	0.707141	ENST00000523856	PRPF31_RP	ENSG00000197948	NA	protein_coding_CDS_not_defined	FCHSD1	Other
ENST00000523910.1	24.2717	-1.65015	1.34617	-1.22582	0.220267	0.568863	ENST00000523910	PRPF31_RP	ENSG00000171320	NA	protein_coding_CDS_not_defined	ESCO2	Other
ENST00000523911.5	40.3391	-2.33537	1.17656	-1.98491	0.0471546	0.2854	ENST00000523911	PRPF31_RP	ENSG00000176623	NA	protein_coding	RMDN1	Other
ENST00000523921.1	134.917	-1.46576	2.02789	-0.722798	0.469804	0.776781	ENST00000523921	PRPF31_RP	ENSG00000169045	NA	protein_coding	HNRNPH1	Other
ENST00000523960.1	28.2477	0.96436	0.666008	1.44797	0.147625	0.479307	ENST00000523960	PRPF31_RP	ENSG00000104375	NA	retained_intron	STK3	Other
ENST00000523966.5	25.0224	-1.63433	2.08683	-0.783161	0.433532	0.753586	ENST00000523966	PRPF31_RP	ENSG00000113558	NA	nonsense_mediated_decay	SKP1	NMD
ENST00000523984.5	74.2261	-0.898575	0.685411	-1.311	0.189857	0.533818	ENST00000523984	PRPF31_RP	ENSG00000156795	NA	protein_coding	NTAQ1	Other
ENST00000523985.5	124.201	-3.7265	2.04577	-1.82157	0.0685208	0.34027	ENST00000523985	PRPF31_RP	ENSG00000112237	NA	protein_coding	CCNC	Other
ENST00000524033.5	34.3004	0.0797829	0.850427	0.093815	0.925256	0.979046	ENST00000524033	PRPF31_RP	ENSG00000164808	NA	nonsense_mediated_decay	SPIDR	Other
ENST00000524103.5	98.9452	-0.480393	0.93954	-0.511306	0.609137	0.856476	ENST00000524103	PRPF31_RP	ENSG00000134014	NA	protein_coding	ELP3	Other
ENST00000524109.2	590.403	1.55367	0.478697	3.24562	0.00117195	0.0380223	ENST00000524109	PRPF31_RP	ENSG00000113013	NA	retained_intron	HSPA9	Other
ENST00000524111.5	72.026	0.915841	0.745272	1.22887	0.219121	0.56749	ENST00000524111	PRPF31_RP	ENSG00000153914	NA	retained_intron	SREK1	Other
ENST00000524124.5	390.098	0.943033	1.30972	0.720026	0.471509	0.777891	ENST00000524124	PRPF31_RP	ENSG00000153317	NA	protein_coding	ASAP1	Other
ENST00000524141.5	128.927	0.658555	0.495886	1.32804	0.184165	0.527735	ENST00000524141	PRPF31_RP	ENSG00000164808	NA	retained_intron	SPIDR	Other
ENST00000524153.5	37.8831	-0.823047	0.599912	-1.37195	0.17008	0.510358	ENST00000524153	PRPF31_RP	ENSG00000083099	NA	protein_coding_CDS_not_defined	LYRM2	Other
ENST00000524164.5	130.949	-1.33991	0.679232	-1.97269	0.048531	0.289011	ENST00000524164	PRPF31_RP	ENSG00000047249	NA	nonsense_mediated_decay	ATP6V1H	Other
ENST00000524180.5	233.981	0.730077	0.615061	1.187	0.235228	0.585248	ENST00000524180	PRPF31_RP	ENSG00000169045	NA	protein_coding_CDS_not_defined	HNRNPH1	Other
ENST00000524199.5	263.93	0.0851686	0.359102	0.237171	0.812524	0.940745	ENST00000524199	PRPF31_RP	ENSG00000131773	NA	protein_coding	KHDRBS3	Other
ENST00000524202.5	84.3801	-0.10215	0.468568	-0.218005	0.827425	0.946118	ENST00000524202	PRPF31_RP	ENSG00000169398	NA	nonsense_mediated_decay	PTK2	NMD
ENST00000524250.5	36.5297	0.304775	0.882024	0.345541	0.729688	0.908865	ENST00000524250	PRPF31_RP	ENSG00000170271	NA	retained_intron	FAXDC2	Other
ENST00000524254.5	88.0866	-1.42474	0.562293	-2.53381	0.0112831	0.142303	ENST00000524254	PRPF31_RP	ENSG00000156795	NA	protein_coding	NTAQ1	Other
ENST00000524300.6	309.657	-0.762715	0.488286	-1.56202	0.118282	0.433782	ENST00000524300	PRPF31_RP	ENSG00000040341	NM_001164380.2	protein_coding	STAU2	MANE
ENST00000524307.5	51.2863	-0.623486	0.690004	-0.903598	0.366209	0.70712	ENST00000524307	PRPF31_RP	ENSG00000156787	NA	nonsense_mediated_decay	TBC1D31	Other
ENST00000524333.5	612.376	-0.845394	0.400664	-2.10998	0.0348598	0.248796	ENST00000524333	PRPF31_RP	ENSG00000164941	NA	nonsense_mediated_decay	INTS8	NMD
ENST00000524496.5	10543.5	0.0206212	0.472126	0.0436772	0.965162	0.990485	ENST00000524496	PRPF31_RP	ENSG00000166441	NA	protein_coding	RPL27A	Other
ENST00000524528.2	1358.5	-0.389922	0.299166	-1.30337	0.19245	0.536969	ENST00000524528	PRPF31_RP	ENSG00000077782	NA	retained_intron	FGFR1	Other
ENST00000524543.5	297.473	0.182062	0.331746	0.5488	0.583143	0.842324	ENST00000524543	PRPF31_RP	ENSG00000166471	NA	nonsense_mediated_decay	TMEM41B	NMD
ENST00000524550.5	28.7694	-2.8448	1.3473	-2.11148	0.0347313	0.248418	ENST00000524550	PRPF31_RP	ENSG00000177225	NA	protein_coding	GATD1	Other
ENST00000524564.5	31.7783	-1.28353	0.695434	-1.84565	0.0649423	0.331794	ENST00000524564	PRPF31_RP	ENSG00000142082	NA	protein_coding	SIRT3	Other
ENST00000524571.6	23.7886	0.970346	0.68643	1.41361	0.157476	0.493623	ENST00000524571	PRPF31_RP	ENSG00000186523	NA	protein_coding	FAM86B1	Other
ENST00000524647.5	145.368	0.220768	0.671285	0.328874	0.742251	0.913494	ENST00000524647	PRPF31_RP	ENSG00000172732	NA	nonsense_mediated_decay	MUS81	NMD
ENST00000524669.5	195.624	0.620975	0.70714	0.878151	0.379862	0.718027	ENST00000524669	PRPF31_RP	ENSG00000166793	NA	protein_coding	YPEL4	Other
ENST00000524677.6	155.217	0.00749176	0.462965	0.0161821	0.987089	0.996741	ENST00000524677	PRPF31_RP	ENSG00000146067	NA	protein_coding	FAM193B	Other
ENST00000524698.5	442.182	-1.78473	0.789523	-2.26052	0.023789	0.206036	ENST00000524698	PRPF31_RP	ENSG00000198431	NA	protein_coding	TXNRD1	Other
ENST00000524763.5	44.2281	1.52056	1.08791	1.39769	0.162206	0.500199	ENST00000524763	PRPF31_RP	ENSG00000177106	NA	protein_coding	EPS8L2	Other
ENST00000524782.6	2040.77	-0.42868	0.371248	-1.1547	0.248214	0.59856	ENST00000524782	PRPF31_RP	ENSG00000149182	NM_032389.6	protein_coding	ARFGAP2	MANE
ENST00000524794.5	121.515	0.140288	0.415058	0.337997	0.735365	0.911059	ENST00000524794	PRPF31_RP	ENSG00000170322	NA	protein_coding	NFRKB	Other
ENST00000524797.1	37.2113	-0.252039	0.790744	-0.318736	0.749927	0.916696	ENST00000524797	PRPF31_RP	ENSG00000196655	NA	retained_intron	TRAPPC4	Other
ENST00000524817.5	25.8824	0.76923	0.639073	1.20367	0.228719	0.57767	ENST00000524817	PRPF31_RP	ENSG00000133789	NA	retained_intron	SWAP70	Other
ENST00000524832.5	32.7808	-0.603438	1.58193	-0.381457	0.702864	0.898331	ENST00000524832	PRPF31_RP	ENSG00000177830	NA	protein_coding_CDS_not_defined	CHID1	Other
ENST00000524838.5	26.2354	0.732025	0.714486	1.02455	0.305577	0.65428	ENST00000524838	PRPF31_RP	ENSG00000167792	NA	retained_intron	NDUFV1	Other
ENST00000524845.5	302.747	-1.46736	2.99671	-0.489657	0.624376	0.863823	ENST00000524845	PRPF31_RP	ENSG00000110075	NA	protein_coding	PPP6R3	Other
ENST00000524854.5	35.8181	-0.32573	0.905809	-0.359601	0.719146	0.904583	ENST00000524854	PRPF31_RP	ENSG00000177963	NA	protein_coding	RIC8A	Other
ENST00000524875.1	40.857	-1.06283	0.735103	-1.44582	0.148227	0.48021	ENST00000524875	PRPF31_RP	ENSG00000180773	NA	nonsense_mediated_decay	SLC36A4	NMD
ENST00000524904.5	52.8478	-0.115947	0.597229	-0.194142	0.846064	0.952558	ENST00000524904	PRPF31_RP	ENSG00000110075	NA	protein_coding	PPP6R3	Other
ENST00000524931.1	123.459	0.153854	0.289168	0.532057	0.594686	0.848984	ENST00000524931	PRPF31_RP	ENSG00000150787	NA	protein_coding	PTS	Other
ENST00000524939.1	47.785	-1.10863	0.71929	-1.54129	0.123247	0.442535	ENST00000524939	PRPF31_RP	ENSG00000162735	NA	retained_intron	PEX19	Other
ENST00000524967.5	54.0958	1.67109	0.506222	3.3011	0.000963066	0.0333661	ENST00000524967	PRPF31_RP	ENSG00000143156	NA	retained_intron	NME7	Other
ENST00000524972.5	25.2443	0.317818	0.734526	0.432685	0.665244	0.882116	ENST00000524972	PRPF31_RP	ENSG00000213593	NA	nonsense_mediated_decay	TMX2	Other
ENST00000524980.1	25.5748	-0.636308	0.771384	-0.824892	0.409433	0.737726	ENST00000524980	PRPF31_RP	ENSG00000092208	NA	retained_intron	GEMIN2	Other
ENST00000524984.5	392.816	1.14133	0.437064	2.61136	0.00901842	0.125653	ENST00000524984	PRPF31_RP	ENSG00000149091	NA	nonsense_mediated_decay	DGKZ	NMD
ENST00000524995.5	32.9972	0.161592	0.488881	0.330533	0.740997	0.913176	ENST00000524995	PRPF31_RP	ENSG00000149150	NA	nonsense_mediated_decay	SLC43A1	Other
ENST00000525035.5	32.0988	0.523851	0.77308	0.677616	0.498015	0.793269	ENST00000525035	PRPF31_RP	ENSG00000213593	NA	nonsense_mediated_decay	TMX2	Other
ENST00000525066.5	143.142	-1.52779	0.535905	-2.85086	0.00436018	0.0839423	ENST00000525066	PRPF31_RP	ENSG00000051180	NA	nonsense_mediated_decay	RAD51	NMD
ENST00000525073.6	181.299	0.9673	0.843517	1.14675	0.251486	0.601884	ENST00000525073	PRPF31_RP	ENSG00000064687	NA	protein_coding	ABCA7	Other
ENST00000525088.5	97.4753	-0.0548111	0.455181	-0.120416	0.904154	0.972147	ENST00000525088	PRPF31_RP	ENSG00000175634	NA	retained_intron	RPS6KB2	Other
ENST00000525091.5	139.622	0.0956761	0.549587	0.174087	0.861797	0.958763	ENST00000525091	PRPF31_RP	ENSG00000107938	NA	retained_intron	EDRF1	Other
ENST00000525147.5	30.8838	0.510283	0.796745	0.64046	0.521874	0.806765	ENST00000525147	PRPF31_RP	ENSG00000172732	NA	retained_intron	MUS81	Other
ENST00000525152.1	52.1224	-0.218698	0.589928	-0.37072	0.710846	0.9015	ENST00000525152	PRPF31_RP	ENSG00000110075	NA	retained_intron	PPP6R3	Other
ENST00000525155.5	136.382	0.464613	0.445269	1.04344	0.296743	0.646103	ENST00000525155	PRPF31_RP	ENSG00000110721	NA	nonsense_mediated_decay	CHKA	NMD
ENST00000525164.5	30.1937	0.0331864	0.561938	0.0590571	0.952907	0.986698	ENST00000525164	PRPF31_RP	ENSG00000127054	NA	retained_intron	INTS11	Other
ENST00000525192.5	41.8914	0.189917	0.828341	0.229274	0.818656	0.942539	ENST00000525192	PRPF31_RP	ENSG00000121680	NA	protein_coding	PEX16	Other
ENST00000525200.5	117.876	0.950142	0.513824	1.84916	0.0644348	0.330653	ENST00000525200	PRPF31_RP	ENSG00000172890	NA	nonsense_mediated_decay	NADSYN1	NMD
ENST00000525232.5	174.324	0.415786	0.450997	0.921926	0.356567	0.69978	ENST00000525232	PRPF31_RP	ENSG00000161016	NA	retained_intron	RPL8	Other
ENST00000525314.6	71.0631	0.0215675	2.05315	0.0105046	0.991619	0.997729	ENST00000525314	PRPF31_RP	ENSG00000149182	NA	protein_coding	ARFGAP2	Other
ENST00000525335.6	161.414	-0.184052	0.580088	-0.317283	0.751029	0.916927	ENST00000525335	PRPF31_RP	ENSG00000111011	NA	retained_intron	RSRC2	Other
ENST00000525402.5	142.6	-0.275476	0.41083	-0.670535	0.502517	0.795557	ENST00000525402	PRPF31_RP	ENSG00000167797	NA	retained_intron	CDK2AP2	Other
ENST00000525432.2	113.083	0.446061	2.07904	0.214551	0.830117	0.947197	ENST00000525432	PRPF31_RP	ENSG00000151503	NA	retained_intron	NCAPD3	Other
ENST00000525449.6	25.2872	-0.275451	0.990152	-0.27819	0.780866	0.928811	ENST00000525449	PRPF31_RP	ENSG00000173715	NA	protein_coding	TOP6BL	Other
ENST00000525506.1	32.2523	-0.25416	1.57656	-0.161212	0.871927	0.962961	ENST00000525506	PRPF31_RP	ENSG00000162521	NA	retained_intron	RBBP4	Other
ENST00000525522.5	49.1673	0.426552	0.714968	0.596603	0.550772	0.823794	ENST00000525522	PRPF31_RP	ENSG00000023191	NA	retained_intron	RNH1	Other
ENST00000525542.5	163.288	-0.0916992	0.640396	-0.143191	0.886139	0.967078	ENST00000525542	PRPF31_RP	ENSG00000149269	NA	protein_coding_CDS_not_defined	PAK1	Other
ENST00000525566.6	232.825	0.987266	0.706992	1.39643	0.162584	0.500561	ENST00000525566	PRPF31_RP	ENSG00000198431	NM_001093771.3	protein_coding	TXNRD1	MANE
ENST00000525571.1	36.7702	-0.767936	1.18758	-0.646637	0.517867	0.804592	ENST00000525571	PRPF31_RP	ENSG00000079459	NA	protein_coding_CDS_not_defined	FDFT1	Other
ENST00000525593.5	346.775	0.111302	0.35079	0.317289	0.751024	0.916927	ENST00000525593	PRPF31_RP	ENSG00000172890	NA	nonsense_mediated_decay	NADSYN1	NMD
ENST00000525608.5	26.8947	-1.54362	0.675919	-2.28374	0.022387	0.200574	ENST00000525608	PRPF31_RP	ENSG00000166840	NA	protein_coding	GLYATL1	Other
ENST00000525613.2	34.9255	0.403403	0.925872	0.4357	0.663054	0.881256	ENST00000525613	PRPF31_RP	ENSG00000042429	NA	retained_intron	MED17	Other
ENST00000525616.1	27.5258	-0.261547	0.975699	-0.268061	0.788652	0.932063	ENST00000525616	PRPF31_RP	ENSG00000126457	NA	retained_intron	PRMT1	Other
ENST00000525639.1	207.858	-0.626975	0.573654	-1.09295	0.274415	0.625216	ENST00000525639	PRPF31_RP	ENSG00000137504	NA	nonsense_mediated_decay	CREBZF	Other
ENST00000525645.1	53.6836	0.317728	0.594051	0.53485	0.592754	0.847896	ENST00000525645	PRPF31_RP	ENSG00000150787	NA	retained_intron	PTS	Other
ENST00000525676.6	48.2865	0.722697	0.667437	1.08279	0.2789	0.628892	ENST00000525676	PRPF31_RP	ENSG00000135365	NA	protein_coding	PHF21A	Other
ENST00000525682.6	58.882	-1.33266	0.639051	-2.08537	0.0370353	0.25547	ENST00000525682	PRPF31_RP	ENSG00000117682	NA	protein_coding	DHDDS	Other
ENST00000525736.1	95.0228	0.784366	0.444894	1.76304	0.0778939	0.36053	ENST00000525736	PRPF31_RP	ENSG00000149084	NA	retained_intron	HSD17B12	Other
ENST00000525784.6	36.5851	0.162118	0.781609	0.207416	0.835685	0.948811	ENST00000525784	PRPF31_RP	ENSG00000184014	NA	retained_intron	DENND5A	Other
ENST00000525900.5	134.145	-0.896223	0.629582	-1.42352	0.154585	0.489511	ENST00000525900	PRPF31_RP	ENSG00000079459	NA	protein_coding	FDFT1	Other
ENST00000525908.6	104.38	-0.285218	0.588739	-0.484457	0.628062	0.865423	ENST00000525908	PRPF31_RP	ENSG00000173715	NA	protein_coding	TOP6BL	Other
ENST00000525928.5	464.737	-0.10377	0.876136	-0.11844	0.905719	0.972789	ENST00000525928	PRPF31_RP	ENSG00000166012	NA	retained_intron	TAF1D	Other
ENST00000525954.5	86.4353	-0.202635	0.721261	-0.280945	0.778753	0.928476	ENST00000525954	PRPF31_RP	ENSG00000079459	NA	protein_coding	FDFT1	Other
ENST00000525964.7	128.357	-0.227529	0.578836	-0.393081	0.69426	0.895397	ENST00000525964	PRPF31_RP	ENSG00000151503	NA	nonsense_mediated_decay	NCAPD3	NMD
ENST00000525976.6	31.8066	-0.999783	1.56473	-0.63895	0.522856	0.807342	ENST00000525976	PRPF31_RP	ENSG00000105397	NA	protein_coding	TYK2	Other
ENST00000526015.5	1364.9	0.891777	0.651439	1.36893	0.17102	0.511451	ENST00000526015	PRPF31_RP	ENSG00000166012	NA	nonsense_mediated_decay	TAF1D	NMD
ENST00000526060.5	30.7243	-0.439849	0.612673	-0.717918	0.472808	0.778721	ENST00000526060	PRPF31_RP	ENSG00000162298	NA	protein_coding	SYVN1	Other
ENST00000526103.1	47.2713	0.573449	0.670726	0.854967	0.392569	0.726742	ENST00000526103	PRPF31_RP	ENSG00000149269	NA	retained_intron	PAK1	Other
ENST00000526104.6	900.943	-1.02949	0.394317	-2.61082	0.00903244	0.125781	ENST00000526104	PRPF31_RP	ENSG00000177963	NM_001286134.2	protein_coding	RIC8A	MANE
ENST00000526115.5	257.854	-1.21652	0.547343	-2.2226	0.026243	0.215546	ENST00000526115	PRPF31_RP	ENSG00000205531	NA	protein_coding	NAP1L4	Other
ENST00000526129.5	37.7607	-2.90912	1.29023	-2.25473	0.0241501	0.20758	ENST00000526129	PRPF31_RP	ENSG00000117054	NA	nonsense_mediated_decay	ACADM	Other
ENST00000526196.5	319.976	0.0332837	0.453784	0.0733469	0.94153	0.983433	ENST00000526196	PRPF31_RP	ENSG00000117054	NA	nonsense_mediated_decay	ACADM	Other
ENST00000526204.5	27.6215	0.906891	1.50632	0.602059	0.547135	0.821375	ENST00000526204	PRPF31_RP	ENSG00000160948	NA	nonsense_mediated_decay	VPS28	NMD
ENST00000526228.1	226.161	-0.229032	0.516477	-0.443449	0.657441	0.878968	ENST00000526228	PRPF31_RP	ENSG00000029363	NA	retained_intron	BCLAF1	Other
ENST00000526255.1	100.168	0.654048	0.427589	1.52962	0.126112	0.447805	ENST00000526255	PRPF31_RP	ENSG00000117625	NA	protein_coding_CDS_not_defined	RCOR3	Other
ENST00000526262.5	43.4525	-0.404092	0.737609	-0.547841	0.583801	0.842679	ENST00000526262	PRPF31_RP	ENSG00000131626	NA	nonsense_mediated_decay	PPFIA1	NMD
ENST00000526268.5	35.7259	0.21808	0.661809	0.329521	0.741762	0.913303	ENST00000526268	PRPF31_RP	ENSG00000175634	NA	retained_intron	RPS6KB2	Other
ENST00000526307.5	54.4508	1.2167	0.473681	2.5686	0.0102109	0.134387	ENST00000526307	PRPF31_RP	ENSG00000110075	NA	retained_intron	PPP6R3	Other
ENST00000526325.5	25.7187	-1.24919	1.11389	-1.12147	0.262088	0.613437	ENST00000526325	PRPF31_RP	ENSG00000177225	NA	protein_coding	GATD1	Other
ENST00000526339.5	41.2553	-0.974689	0.494808	-1.96983	0.0488576	0.289765	ENST00000526339	PRPF31_RP	ENSG00000110717	NA	protein_coding	NDUFS8	Other
ENST00000526383.2	62.1737	-0.429392	0.509844	-0.842202	0.399675	0.731812	ENST00000526383	PRPF31_RP	ENSG00000141568	NA	protein_coding	FOXK2	Other
ENST00000526390.5	393.636	-2.10383	1.40894	-1.4932	0.135384	0.461213	ENST00000526390	PRPF31_RP	ENSG00000198431	NA	protein_coding	TXNRD1	Other
ENST00000526429.1	51.8826	-0.730831	0.978788	-0.746669	0.455263	0.767492	ENST00000526429	PRPF31_RP	ENSG00000197261	NA	retained_intron	C6orf141	Other
ENST00000526489.5	67.4674	0.452515	0.574209	0.788066	0.430658	0.752097	ENST00000526489	PRPF31_RP	ENSG00000186104	NA	protein_coding_CDS_not_defined	CYP2R1	Other
ENST00000526491.5	34.3125	-0.660737	1.05275	-0.627628	0.530248	0.811508	ENST00000526491	PRPF31_RP	ENSG00000143537	NA	nonsense_mediated_decay	ADAM15	Other
ENST00000526521.5	34.8053	-2.02905	0.921919	-2.2009	0.0277432	0.221238	ENST00000526521	PRPF31_RP	ENSG00000023697	NA	nonsense_mediated_decay	DERA	NMD
ENST00000526560.6	39.2035	0.683952	1.16671	0.586221	0.557727	0.82779	ENST00000526560	PRPF31_RP	ENSG00000111011	NA	protein_coding	RSRC2	Other
ENST00000526562.5	539.83	1.35235	1.0814	1.25056	0.211097	0.558772	ENST00000526562	PRPF31_RP	ENSG00000166441	NA	protein_coding	RPL27A	Other
ENST00000526570.5	200.916	-0.152873	0.648684	-0.235667	0.813691	0.940996	ENST00000526570	PRPF31_RP	ENSG00000077782	NA	retained_intron	FGFR1	Other
ENST00000526580.5	42.8027	-0.732912	0.635746	-1.15284	0.248977	0.599387	ENST00000526580	PRPF31_RP	ENSG00000198431	NA	protein_coding	TXNRD1	Other
ENST00000526593.1	24.8132	1.68605	0.895845	1.88207	0.0598259	0.319568	ENST00000526593	PRPF31_RP	ENSG00000110075	NA	nonsense_mediated_decay	PPP6R3	Other
ENST00000526640.5	32.0395	0.774746	2.0579	0.376474	0.706564	0.899796	ENST00000526640	PRPF31_RP	ENSG00000167996	NA	protein_coding	FTH1	Other
ENST00000526668.5	5372.16	-0.203853	0.403995	-0.504592	0.613845	0.859326	ENST00000526668	PRPF31_RP	ENSG00000161016	NA	retained_intron	RPL8	Other
ENST00000526671.1	29.0972	1.07165	0.570882	1.87718	0.0604935	0.32158	ENST00000526671	PRPF31_RP	ENSG00000140521	NA	retained_intron	POLG	Other
ENST00000526678.5	191.643	0.0836598	0.325314	0.257166	0.79705	0.935327	ENST00000526678	PRPF31_RP	ENSG00000174672	NA	protein_coding	BRSK2	Other
ENST00000526691.5	572.041	-0.700051	0.382262	-1.83134	0.0670504	0.33661	ENST00000526691	PRPF31_RP	ENSG00000198431	NA	protein_coding	TXNRD1	Other
ENST00000526702.1	120.084	0.414246	0.602609	0.687421	0.491818	0.790076	ENST00000526702	PRPF31_RP	ENSG00000110025	NA	retained_intron	SNX15	Other
ENST00000526754.5	39.6979	-0.319488	1.53372	-0.20831	0.834987	0.948555	ENST00000526754	PRPF31_RP	ENSG00000119707	NA	protein_coding	RBM25	Other
ENST00000526757.5	187.246	-0.708803	0.668004	-1.06108	0.288655	0.637716	ENST00000526757	PRPF31_RP	ENSG00000166444	NA	protein_coding	DENND2B	Other
ENST00000526760.5	31.3309	1.53286	1.37584	1.11412	0.265227	0.616339	ENST00000526760	PRPF31_RP	ENSG00000174483	NA	nonsense_mediated_decay	BBS1	Other
ENST00000526768.5	34.176	-0.89885	0.768097	-1.17023	0.241908	0.591888	ENST00000526768	PRPF31_RP	ENSG00000174672	NA	retained_intron	BRSK2	Other
ENST00000526770.5	192.634	0.254834	0.342271	0.744538	0.456551	0.768386	ENST00000526770	PRPF31_RP	ENSG00000167792	NA	retained_intron	NDUFV1	Other
ENST00000526785.5	63.4662	-0.180217	0.500862	-0.359814	0.718986	0.904546	ENST00000526785	PRPF31_RP	ENSG00000110429	NA	protein_coding	FBXO3	Other
ENST00000526821.5	614.503	-0.198538	0.438382	-0.452887	0.65063	0.875762	ENST00000526821	PRPF31_RP	ENSG00000123472	NA	protein_coding	ATPAF1	Other
ENST00000526822.5	50.1059	-1.00456	0.719785	-1.39564	0.162822	0.500757	ENST00000526822	PRPF31_RP	ENSG00000171204	NA	nonsense_mediated_decay	TMEM126B	NMD
ENST00000526856.5	80.7728	-1.45448	0.860692	-1.6899	0.0910476	0.38675	ENST00000526856	PRPF31_RP	ENSG00000149823	NA	protein_coding	VPS51	Other
ENST00000526857.2	37.5908	1.60675	0.73707	2.17992	0.0292634	0.226392	ENST00000526857	PRPF31_RP	ENSG00000177030	NA	protein_coding_CDS_not_defined	DEAF1	Other
ENST00000526909.5	86.0234	3.62344	0.721156	5.02448	5.04794e-07	0.000101628	ENST00000526909	PRPF31_RP	ENSG00000177106	NA	nonsense_mediated_decay	EPS8L2	NMD
ENST00000526977.5	32.1036	-0.718044	1.08196	-0.663651	0.506914	0.798584	ENST00000526977	PRPF31_RP	ENSG00000160948	NA	retained_intron	VPS28	Other
ENST00000526994.6	32.2183	0.378523	0.703881	0.537766	0.590739	0.846619	ENST00000526994	PRPF31_RP	ENSG00000127328	NA	protein_coding	RAB3IP	Other
ENST00000527011.5	36.6677	-0.086456	0.850867	-0.101609	0.919067	0.976696	ENST00000527011	PRPF31_RP	ENSG00000134215	NA	protein_coding	VAV3	Other
ENST00000527047.5	32.2195	0.0681982	0.959034	0.0711114	0.943309	0.984012	ENST00000527047	PRPF31_RP	ENSG00000185627	NA	retained_intron	PSMD13	Other
ENST00000527068.1	104.475	0.300408	0.52016	0.57753	0.563581	0.831413	ENST00000527068	PRPF31_RP	ENSG00000166012	NA	retained_intron	TAF1D	Other
ENST00000527076.1	77.3979	0.459386	0.440746	1.04229	0.297276	0.646751	ENST00000527076	PRPF31_RP	ENSG00000090581	NA	retained_intron	GNPTG	Other
ENST00000527104.6	333.495	0.628163	0.738815	0.850231	0.395197	0.728632	ENST00000527104	PRPF31_RP	ENSG00000110713	NA	protein_coding	NUP98	Other
ENST00000527108.6	37.3073	-2.03365	1.24421	-1.63449	0.102156	0.406873	ENST00000527108	PRPF31_RP	ENSG00000166352	NA	protein_coding	IFTAP	Other
ENST00000527114.5	175.494	-1.36398	0.505361	-2.69902	0.00695432	0.108802	ENST00000527114	PRPF31_RP	ENSG00000077782	NA	retained_intron	FGFR1	Other
ENST00000527118.5	29.5193	-1.35455	0.656566	-2.06309	0.0391044	0.261954	ENST00000527118	PRPF31_RP	ENSG00000162521	NA	nonsense_mediated_decay	RBBP4	Other
ENST00000527168.6	33.5035	1.03569	2.22929	0.464584	0.642229	0.8721	ENST00000527168	PRPF31_RP	ENSG00000090581	NA	retained_intron	GNPTG	Other
ENST00000527169.5	30.6185	0.151544	0.835775	0.181322	0.856115	0.956596	ENST00000527169	PRPF31_RP	ENSG00000166012	NA	nonsense_mediated_decay	TAF1D	NMD
ENST00000527170.5	45.5228	-0.3413	0.639769	-0.533474	0.593706	0.848531	ENST00000527170	PRPF31_RP	ENSG00000177030	NA	nonsense_mediated_decay	DEAF1	Other
ENST00000527173.6	92.8074	1.55402	0.423588	3.66871	0.000243777	0.0131624	ENST00000527173	PRPF31_RP	ENSG00000111011	NA	retained_intron	RSRC2	Other
ENST00000527211.5	269.596	0.669843	0.286022	2.34193	0.0191845	0.186328	ENST00000527211	PRPF31_RP	ENSG00000149091	NA	retained_intron	DGKZ	Other
ENST00000527352.1	39.8025	0.990525	0.659609	1.50169	0.133178	0.458237	ENST00000527352	PRPF31_RP	ENSG00000173715	NA	retained_intron	TOP6BL	Other
ENST00000527356.1	32.9354	1.24141	0.690681	1.79738	0.0722756	0.348218	ENST00000527356	PRPF31_RP	ENSG00000186166	NA	retained_intron	CENATAC	Other
ENST00000527382.5	106.608	-0.846493	2.20295	-0.384254	0.70079	0.897665	ENST00000527382	PRPF31_RP	ENSG00000126457	NA	protein_coding	PRMT1	Other
ENST00000527401.5	111.724	1.19304	0.544296	2.1919	0.0283866	0.223569	ENST00000527401	PRPF31_RP	ENSG00000135365	NA	retained_intron	PHF21A	Other
ENST00000527403.6	153.319	1.32156	0.498076	2.65334	0.00797002	0.117432	ENST00000527403	PRPF31_RP	ENSG00000110075	NA	protein_coding	PPP6R3	Other
ENST00000527405.5	33.5122	0.986331	0.810778	1.21652	0.223785	0.572708	ENST00000527405	PRPF31_RP	ENSG00000148942	NA	nonsense_mediated_decay	SLC5A12	NMD
ENST00000527418.5	36.3899	-1.05136	0.711704	-1.47725	0.139609	0.46686	ENST00000527418	PRPF31_RP	ENSG00000143537	NA	retained_intron	ADAM15	Other
ENST00000527428.5	25.3553	-0.0929275	0.604607	-0.153699	0.877847	0.964549	ENST00000527428	PRPF31_RP	ENSG00000150787	NA	retained_intron	PTS	Other
ENST00000527432.5	3040.98	0.537832	0.214991	2.50165	0.0123615	0.149716	ENST00000527432	PRPF31_RP	ENSG00000119707	NA	protein_coding	RBM25	Other
ENST00000527447.2	1662.83	0.0676626	0.496225	0.136355	0.891541	0.968104	ENST00000527447	PRPF31_RP	ENSG00000137504	NM_001039618.4	protein_coding	CREBZF	MANE
ENST00000527449.1	1655.57	1.30459	0.517833	2.51932	0.0117581	0.145401	ENST00000527449	PRPF31_RP	ENSG00000119707	NA	retained_intron	RBM25	Other
ENST00000527481.3	73.7261	0.624159	0.436712	1.42922	0.15294	0.487363	ENST00000527481	PRPF31_RP	ENSG00000105397	NA	nonsense_mediated_decay	TYK2	NMD
ENST00000527494.5	35.0607	-0.0454747	0.594646	-0.0764735	0.939042	0.982649	ENST00000527494	PRPF31_RP	ENSG00000129158	NA	nonsense_mediated_decay	SERGEF	NMD
ENST00000527503.1	33.202	0.420102	0.539355	0.778898	0.43604	0.755113	ENST00000527503	PRPF31_RP	ENSG00000180773	NA	retained_intron	SLC36A4	Other
ENST00000527535.5	33.8362	0.126518	1.05535	0.119883	0.904576	0.972324	ENST00000527535	PRPF31_RP	ENSG00000149269	NA	nonsense_mediated_decay	PAK1	Other
ENST00000527536.5	3168.16	-0.121754	0.203168	-0.599275	0.54899	0.822677	ENST00000527536	PRPF31_RP	ENSG00000029363	NA	protein_coding	BCLAF1	Other
ENST00000527547.5	394.622	-0.664128	0.412818	-1.60876	0.107668	0.41635	ENST00000527547	PRPF31_RP	ENSG00000004897	NA	protein_coding	CDC27	Other
ENST00000527613.5	851.735	-0.25678	0.645163	-0.398008	0.690625	0.89366	ENST00000527613	PRPF31_RP	ENSG00000029363	NA	nonsense_mediated_decay	BCLAF1	NMD
ENST00000527634.5	51.1765	-0.16288	0.832529	-0.195645	0.844888	0.952183	ENST00000527634	PRPF31_RP	ENSG00000173715	NA	protein_coding	TOP6BL	Other
ENST00000527646.5	424.641	-0.905647	0.652758	-1.38741	0.165315	0.504201	ENST00000527646	PRPF31_RP	ENSG00000149823	NA	protein_coding_CDS_not_defined	VPS51	Other
ENST00000527680.1	51.959	-0.222757	0.474818	-0.469143	0.638968	0.870758	ENST00000527680	PRPF31_RP	ENSG00000196655	NA	retained_intron	TRAPPC4	Other
ENST00000527688.5	292.709	-0.427353	0.443641	-0.963285	0.335404	0.680455	ENST00000527688	PRPF31_RP	ENSG00000198431	NA	nonsense_mediated_decay	TXNRD1	NMD
ENST00000527696.5	694.618	0.113136	0.346576	0.32644	0.744092	0.914298	ENST00000527696	PRPF31_RP	ENSG00000177963	NA	protein_coding	RIC8A	Other
ENST00000527708.5	34.2279	-2.00685	1.24318	-1.61429	0.106465	0.4142	ENST00000527708	PRPF31_RP	ENSG00000166840	NA	nonsense_mediated_decay	GLYATL1	NMD
ENST00000527718.2	43.5431	-2.7181	1.32208	-2.05593	0.0397895	0.264053	ENST00000527718	PRPF31_RP	ENSG00000090621	NA	protein_coding	PABPC4	Other
ENST00000527745.3	96.2331	0.101572	0.649225	0.156452	0.875677	0.964104	ENST00000527745	PRPF31_RP	ENSG00000077782	NA	retained_intron	FGFR1	Other
ENST00000527796.6	267.473	0.191204	0.698934	0.273566	0.784419	0.930273	ENST00000527796	PRPF31_RP	ENSG00000111011	NA	retained_intron	RSRC2	Other
ENST00000527813.5	43.0333	-1.90803	1.2716	-1.50049	0.133486	0.458603	ENST00000527813	PRPF31_RP	ENSG00000166471	NA	protein_coding	TMEM41B	Other
ENST00000527832.5	538.23	-1.07623	0.516702	-2.08289	0.0372617	0.256182	ENST00000527832	PRPF31_RP	ENSG00000177106	NA	retained_intron	EPS8L2	Other
ENST00000527866.1	103.883	0.573913	0.576152	0.996115	0.319194	0.66555	ENST00000527866	PRPF31_RP	ENSG00000126457	NA	protein_coding_CDS_not_defined	PRMT1	Other
ENST00000527906.5	73.9753	0.498478	0.822998	0.605685	0.544724	0.819761	ENST00000527906	PRPF31_RP	ENSG00000165916	NA	nonsense_mediated_decay	PSMC3	NMD
ENST00000527911.5	53.3338	-0.708954	0.949239	-0.746866	0.455145	0.767435	ENST00000527911	PRPF31_RP	ENSG00000149091	NA	protein_coding	DGKZ	Other
ENST00000527914.5	52.7078	-1.12006	0.691644	-1.61942	0.105358	0.412265	ENST00000527914	PRPF31_RP	ENSG00000161016	NA	protein_coding	RPL8	Other
ENST00000527915.5	252.664	0.512349	0.407843	1.25624	0.209028	0.55596	ENST00000527915	PRPF31_RP	ENSG00000129484	NA	protein_coding	PARP2	Other
ENST00000527918.6	51.6601	0.761915	0.572874	1.32999	0.183522	0.526877	ENST00000527918	PRPF31_RP	ENSG00000167524	NA	retained_intron	RSKR	Other
ENST00000527932.1	24.2549	-0.359793	1.10598	-0.325317	0.744941	0.914616	ENST00000527932	PRPF31_RP	ENSG00000132780	NA	retained_intron	NASP	Other
ENST00000527982.1	39.2365	0.581269	0.719693	0.807662	0.419285	0.743341	ENST00000527982	PRPF31_RP	ENSG00000185627	NA	retained_intron	PSMD13	Other
ENST00000528004.5	49.8051	0.55679	0.520425	1.06988	0.284675	0.63408	ENST00000528004	PRPF31_RP	ENSG00000149196	NA	nonsense_mediated_decay	HIKESHI	NMD
ENST00000528042.1	43.0991	-0.0572191	0.719602	-0.079515	0.936623	0.982399	ENST00000528042	PRPF31_RP	ENSG00000213593	NA	retained_intron	TMX2	Other
ENST00000528050.1	96.7899	-1.22044	0.607642	-2.00848	0.0445922	0.278355	ENST00000528050	PRPF31_RP	ENSG00000149823	NA	retained_intron	VPS51	Other
ENST00000528062.7	618.174	0.063183	0.236001	0.267723	0.788912	0.932199	ENST00000528062	PRPF31_RP	ENSG00000131051	NA	protein_coding	RBM39	Other
ENST00000528080.6	691.962	0.0534047	0.563084	0.0948432	0.924439	0.978765	ENST00000528080	PRPF31_RP	ENSG00000166471	NM_015012.4	protein_coding	TMEM41B	MANE
ENST00000528081.5	375.13	0.714518	0.474826	1.5048	0.132375	0.456988	ENST00000528081	PRPF31_RP	ENSG00000119707	NA	nonsense_mediated_decay	RBM25	NMD
ENST00000528088.1	118.894	1.37474	0.445501	3.08584	0.00202981	0.053557	ENST00000528088	PRPF31_RP	ENSG00000186166	NA	retained_intron	CENATAC	Other
ENST00000528094.5	23.5942	-0.882119	0.876037	-1.00694	0.313963	0.660467	ENST00000528094	PRPF31_RP	ENSG00000010361	NA	protein_coding	FUZ	Other
ENST00000528097.5	963.866	-0.952262	0.463613	-2.054	0.0399757	0.264646	ENST00000528097	PRPF31_RP	ENSG00000177156	NA	protein_coding	TALDO1	Other
ENST00000528105.5	27.2534	-0.419844	0.523831	-0.801487	0.42285	0.746123	ENST00000528105	PRPF31_RP	ENSG00000171202	NA	protein_coding	TMEM126A	Other
ENST00000528126.1	24.0244	-0.182466	1.13493	-0.160774	0.872272	0.963079	ENST00000528126	PRPF31_RP	ENSG00000126457	NA	retained_intron	PRMT1	Other
ENST00000528157.7	1644.57	-0.345477	0.523757	-0.659614	0.509501	0.800258	ENST00000528157	PRPF31_RP	ENSG00000145050	NM_006010.6	protein_coding	MANF	MANE
ENST00000528173.5	184.017	0.053388	0.469846	0.113629	0.909532	0.973779	ENST00000528173	PRPF31_RP	ENSG00000149091	NA	retained_intron	DGKZ	Other
ENST00000528200.5	48.1505	-1.06443	1.33093	-0.799764	0.423847	0.746743	ENST00000528200	PRPF31_RP	ENSG00000129158	NA	protein_coding	SERGEF	Other
ENST00000528203.5	645.372	-0.029919	0.317433	-0.0942531	0.924908	0.978905	ENST00000528203	PRPF31_RP	ENSG00000149269	NA	protein_coding	PAK1	Other
ENST00000528224.2	61.0445	0.065549	1.45083	0.0451804	0.963964	0.990259	ENST00000528224	PRPF31_RP	ENSG00000173599	NA	nonsense_mediated_decay	PC	NMD
ENST00000528230.5	37.8088	-3.14987	1.25325	-2.51337	0.0119585	0.147122	ENST00000528230	PRPF31_RP	ENSG00000196655	NA	protein_coding	TRAPPC4	Other
ENST00000528235.5	68.7844	0.909181	0.507943	1.78993	0.0734657	0.351309	ENST00000528235	PRPF31_RP	ENSG00000110721	NA	protein_coding_CDS_not_defined	CHKA	Other
ENST00000528239.5	25.3159	0.208377	0.583891	0.356877	0.721184	0.905429	ENST00000528239	PRPF31_RP	ENSG00000196600	NA	nonsense_mediated_decay	SLC22A25	NMD
ENST00000528314.1	35.482	0.722058	0.750876	0.96162	0.33624	0.681508	ENST00000528314	PRPF31_RP	ENSG00000167792	NA	protein_coding	NDUFV1	Other
ENST00000528361.5	50.2347	-0.0373049	0.644175	-0.0579111	0.953819	0.986977	ENST00000528361	PRPF31_RP	ENSG00000171204	NA	nonsense_mediated_decay	TMEM126B	Other
ENST00000528363.5	26.7814	0.435363	0.887828	0.490368	0.623873	0.863541	ENST00000528363	PRPF31_RP	ENSG00000205531	NA	retained_intron	NAP1L4	Other
ENST00000528377.1	62.99	-0.11618	0.523115	-0.222094	0.824241	0.94471	ENST00000528377	PRPF31_RP	ENSG00000167792	NA	retained_intron	NDUFV1	Other
ENST00000528420.5	42.6459	0.739974	1.37491	0.538199	0.59044	0.846568	ENST00000528420	PRPF31_RP	ENSG00000198382	NA	protein_coding	UVRAG	Other
ENST00000528443.6	110.071	0.571315	0.396746	1.44	0.149867	0.482678	ENST00000528443	PRPF31_RP	ENSG00000143337	NA	protein_coding	TOR1AIP1	Other
ENST00000528450.5	1014.36	1.02174	0.53288	1.91739	0.0551881	0.307139	ENST00000528450	PRPF31_RP	ENSG00000149150	NA	protein_coding	SLC43A1	Other
ENST00000528509.5	71.2522	1.46853	0.725373	2.02452	0.0429168	0.273386	ENST00000528509	PRPF31_RP	ENSG00000172890	NA	nonsense_mediated_decay	NADSYN1	Other
ENST00000528581.5	93.0467	0.399885	0.637823	0.626952	0.530691	0.811687	ENST00000528581	PRPF31_RP	ENSG00000177830	NA	protein_coding	CHID1	Other
ENST00000528602.1	33.1934	-0.635063	1.09864	-0.578047	0.563232	0.831336	ENST00000528602	PRPF31_RP	ENSG00000177225	NA	retained_intron	GATD1	Other
ENST00000528615.5	78.2397	0.196206	1.66674	0.117718	0.906291	0.972874	ENST00000528615	PRPF31_RP	ENSG00000149091	NA	protein_coding	DGKZ	Other
ENST00000528623.5	47.3147	0.388591	0.648728	0.599004	0.54917	0.822876	ENST00000528623	PRPF31_RP	ENSG00000126457	NA	protein_coding	PRMT1	Other
ENST00000528642.5	55.3473	0.533321	0.671525	0.794193	0.427083	0.749444	ENST00000528642	PRPF31_RP	ENSG00000134744	NA	protein_coding	TUT4	Other
ENST00000528667.7	49.5667	0.473844	1.35172	0.350549	0.725927	0.907268	ENST00000528667	PRPF31_RP	ENSG00000116337	NM_001368809.2	protein_coding	AMPD2	MANE
ENST00000528674.5	25.6551	-2.00433	0.648086	-3.0927	0.00198344	0.0527081	ENST00000528674	PRPF31_RP	ENSG00000121680	NA	nonsense_mediated_decay	PEX16	Other
ENST00000528679.5	89.2452	-1.03819	0.642155	-1.61673	0.105936	0.413173	ENST00000528679	PRPF31_RP	ENSG00000150787	NA	nonsense_mediated_decay	PTS	Other
ENST00000528725.5	126.132	0.331732	0.396023	0.837659	0.402222	0.733501	ENST00000528725	PRPF31_RP	ENSG00000184014	NA	protein_coding	DENND5A	Other
ENST00000528734.1	61.2703	-0.240126	0.931034	-0.257914	0.796474	0.935214	ENST00000528734	PRPF31_RP	ENSG00000166012	NA	retained_intron	TAF1D	Other
ENST00000528750.1	27.2577	0.981181	0.865101	1.13418	0.256719	0.607806	ENST00000528750	PRPF31_RP	ENSG00000131626	NA	protein_coding	PPFIA1	Other
ENST00000528770.5	43.1305	2.36359	1.99415	1.18526	0.235914	0.585787	ENST00000528770	PRPF31_RP	ENSG00000177106	NA	nonsense_mediated_decay	EPS8L2	Other
ENST00000528797.5	77.8634	0.587088	0.621208	0.945074	0.344621	0.689523	ENST00000528797	PRPF31_RP	ENSG00000166793	NA	retained_intron	YPEL4	Other
ENST00000528805.1	25.1735	-1.2433	0.886224	-1.40292	0.160642	0.498206	ENST00000528805	PRPF31_RP	ENSG00000166900	NA	protein_coding	STX3	Other
ENST00000528812.5	97.5886	-0.252655	0.863117	-0.292724	0.769733	0.924643	ENST00000528812	PRPF31_RP	ENSG00000079459	NA	protein_coding	FDFT1	Other
ENST00000528838.6	1013.84	0.178041	0.376751	0.472569	0.636521	0.869815	ENST00000528838	PRPF31_RP	ENSG00000185122	NM_005526.4	protein_coding	HSF1	MANE
ENST00000528841.6	63.8779	-0.0126118	0.455011	-0.0277175	0.977887	0.994487	ENST00000528841	PRPF31_RP	ENSG00000174672	NM_001256627.2	protein_coding	BRSK2	MANE
ENST00000528864.6	33.5477	-1.48875	1.26851	-1.17362	0.240546	0.59054	ENST00000528864	PRPF31_RP	ENSG00000177030	NA	protein_coding_CDS_not_defined	DEAF1	Other
ENST00000528879.5	42.6061	-0.185963	0.778741	-0.2388	0.811261	0.940438	ENST00000528879	PRPF31_RP	ENSG00000127054	NA	nonsense_mediated_decay	INTS11	Other
ENST00000528889.1	74.8972	-1.48045	0.539301	-2.74513	0.00604878	0.10135	ENST00000528889	PRPF31_RP	ENSG00000137504	NA	retained_intron	CREBZF	Other
ENST00000528937.1	29.6612	0.231847	0.806801	0.287366	0.773832	0.926351	ENST00000528937	PRPF31_RP	ENSG00000172500	NA	retained_intron	FIBP	Other
ENST00000528957.6	372.078	-0.485161	0.698196	-0.694878	0.487132	0.787311	ENST00000528957	PRPF31_RP	ENSG00000161016	NM_001317782.2	protein_coding	RPL8	MANE
ENST00000528964.5	45.4161	0.793622	0.447248	1.77446	0.0759877	0.356287	ENST00000528964	PRPF31_RP	ENSG00000175634	NA	nonsense_mediated_decay	RPS6KB2	NMD
ENST00000529030.1	45.4835	-0.308928	0.556734	-0.554894	0.578967	0.840091	ENST00000529030	PRPF31_RP	ENSG00000121680	NA	nonsense_mediated_decay	PEX16	NMD
ENST00000529063.2	146.946	-0.0618192	0.659327	-0.0937611	0.925299	0.979046	ENST00000529063	PRPF31_RP	ENSG00000110713	NA	nonsense_mediated_decay	NUP98	NMD
ENST00000529064.5	74.2563	0.211441	0.631277	0.334942	0.737669	0.912062	ENST00000529064	PRPF31_RP	ENSG00000104522	NA	protein_coding	GFUS	Other
ENST00000529110.2	53.0225	-0.82385	1.48421	-0.555078	0.578841	0.840029	ENST00000529110	PRPF31_RP	ENSG00000090581	NA	protein_coding	GNPTG	Other
ENST00000529146.6	227.531	1.10263	0.624355	1.76603	0.0773914	0.359447	ENST00000529146	PRPF31_RP	ENSG00000186523	NA	nonsense_mediated_decay	FAM86B1	Other
ENST00000529163.5	6485.62	-0.545207	0.547192	-0.996373	0.319069	0.665408	ENST00000529163	PRPF31_RP	ENSG00000161016	NA	protein_coding_CDS_not_defined	RPL8	Other
ENST00000529177.5	336.225	0.0506251	0.321531	0.15745	0.87489	0.963849	ENST00000529177	PRPF31_RP	ENSG00000166900	NA	protein_coding	STX3	Other
ENST00000529184.5	53.5158	-0.957504	0.699772	-1.36831	0.171216	0.511667	ENST00000529184	PRPF31_RP	ENSG00000180773	NA	protein_coding	SLC36A4	Other
ENST00000529197.1	642.089	-0.0844145	0.287043	-0.294084	0.768694	0.924354	ENST00000529197	PRPF31_RP	ENSG00000171204	NA	nonsense_mediated_decay	TMEM126B	Other
ENST00000529214.5	49.234	1.30436	1.49182	0.87434	0.381933	0.719467	ENST00000529214	PRPF31_RP	ENSG00000123472	NA	nonsense_mediated_decay	ATPAF1	NMD
ENST00000529221.6	81.5336	0.0540224	0.531651	0.101612	0.919064	0.976696	ENST00000529221	PRPF31_RP	ENSG00000149292	NM_017868.4	protein_coding	TTC12	MANE
ENST00000529227.5	46.2181	0.170537	0.574793	0.296693	0.766701	0.923647	ENST00000529227	PRPF31_RP	ENSG00000166441	NA	retained_intron	RPL27A	Other
ENST00000529246.4	63.2329	-0.688765	1.27018	-0.542258	0.587641	0.844888	ENST00000529246	PRPF31_RP	ENSG00000197261	NM_001145652.2	protein_coding	C6orf141	MANE
ENST00000529248.5	25.986	0.120637	0.639567	0.188623	0.850388	0.954543	ENST00000529248	PRPF31_RP	ENSG00000149269	NA	protein_coding	PAK1	Other
ENST00000529284.5	51.5776	-1.09689	0.470623	-2.33072	0.0197682	0.189202	ENST00000529284	PRPF31_RP	ENSG00000126457	NA	protein_coding	PRMT1	Other
ENST00000529336.1	66.8996	-0.350618	0.461304	-0.760058	0.44722	0.762418	ENST00000529336	PRPF31_RP	ENSG00000171044	NA	nonsense_mediated_decay	XKR6	NMD
ENST00000529346.5	39.9015	2.74961	0.990639	2.77559	0.00551018	0.0960579	ENST00000529346	PRPF31_RP	ENSG00000177106	NA	retained_intron	EPS8L2	Other
ENST00000529362.1	36.1311	-1.35118	0.733293	-1.84263	0.0653838	0.332634	ENST00000529362	PRPF31_RP	ENSG00000177225	NA	protein_coding_CDS_not_defined	GATD1	Other
ENST00000529374.5	33.7692	0.798611	0.634232	1.25918	0.207966	0.554554	ENST00000529374	PRPF31_RP	ENSG00000172732	NA	protein_coding	MUS81	Other
ENST00000529379.2	74.1734	1.31693	0.926396	1.42156	0.155153	0.490116	ENST00000529379	PRPF31_RP	ENSG00000110713	NA	protein_coding	NUP98	Other
ENST00000529403.1	246.089	0.962315	0.788778	1.22001	0.222462	0.571046	ENST00000529403	PRPF31_RP	ENSG00000213593	NA	nonsense_mediated_decay	TMX2	NMD
ENST00000529405.1	29.1646	0.581602	0.58088	1.00124	0.316709	0.663064	ENST00000529405	PRPF31_RP	ENSG00000149196	NA	retained_intron	HIKESHI	Other
ENST00000529424.2	30.8884	-1.59861	0.564061	-2.83411	0.00459536	0.086733	ENST00000529424	PRPF31_RP	ENSG00000160957	NA	protein_coding_CDS_not_defined	RECQL4	Other
ENST00000529433.5	91.0476	-0.177004	1.47478	-0.12002	0.904467	0.97226	ENST00000529433	PRPF31_RP	ENSG00000174672	NA	nonsense_mediated_decay	BRSK2	Other
ENST00000529435.5	448.515	-0.199952	0.51529	-0.388037	0.697989	0.896421	ENST00000529435	PRPF31_RP	ENSG00000166012	NA	retained_intron	TAF1D	Other
ENST00000529452.5	29.3567	0.624338	1.13321	0.550945	0.581672	0.841705	ENST00000529452	PRPF31_RP	ENSG00000149150	NA	retained_intron	SLC43A1	Other
ENST00000529457.1	31.7996	-0.795511	0.598999	-1.32807	0.184156	0.527735	ENST00000529457	PRPF31_RP	ENSG00000129103	NA	retained_intron	SUMF2	Other
ENST00000529543.5	43.5123	-0.728254	0.683909	-1.06484	0.286948	0.636138	ENST00000529543	PRPF31_RP	ENSG00000154144	NA	nonsense_mediated_decay	TBRG1	NMD
ENST00000529546.5	348.893	-1.45927	0.637277	-2.28985	0.02203	0.199384	ENST00000529546	PRPF31_RP	ENSG00000198431	NA	protein_coding	TXNRD1	Other
ENST00000529572.5	29.8248	0.158594	0.567114	0.279651	0.779745	0.928599	ENST00000529572	PRPF31_RP	ENSG00000117625	NA	nonsense_mediated_decay	RCOR3	NMD
ENST00000529579.5	212.491	-0.739515	0.570419	-1.29644	0.194823	0.540542	ENST00000529579	PRPF31_RP	ENSG00000104388	NA	protein_coding	RAB2A	Other
ENST00000529637.5	644.1	0.113434	0.346587	0.327289	0.74345	0.914102	ENST00000529637	PRPF31_RP	ENSG00000090686	NA	protein_coding	USP48	Other
ENST00000529654.5	24.8277	0.123984	0.662765	0.187071	0.851605	0.955134	ENST00000529654	PRPF31_RP	ENSG00000173137	NA	nonsense_mediated_decay	ADCK5	NMD
ENST00000529698.1	66.809	0.333463	0.732866	0.455012	0.649101	0.875184	ENST00000529698	PRPF31_RP	ENSG00000149091	NA	retained_intron	DGKZ	Other
ENST00000529710.5	149.156	-2.48026	1.47116	-1.68592	0.0918119	0.387936	ENST00000529710	PRPF31_RP	ENSG00000110075	NA	protein_coding	PPP6R3	Other
ENST00000529739.2	71.7625	-0.387114	0.623305	-0.621068	0.534555	0.814002	ENST00000529739	PRPF31_RP	ENSG00000105397	NA	retained_intron	TYK2	Other
ENST00000529757.5	32.3402	0.0784448	1.3757	0.0570217	0.954528	0.987277	ENST00000529757	PRPF31_RP	ENSG00000175115	NA	protein_coding	PACS1	Other
ENST00000529794.5	63.2206	-0.142599	0.854877	-0.166807	0.867522	0.961113	ENST00000529794	PRPF31_RP	ENSG00000166012	NA	retained_intron	TAF1D	Other
ENST00000529836.5	33.0768	0.0185971	0.697593	0.026659	0.978732	0.994711	ENST00000529836	PRPF31_RP	ENSG00000126457	NA	protein_coding	PRMT1	Other
ENST00000529851.5	60.4654	0.480602	0.88576	0.542587	0.587414	0.844728	ENST00000529851	PRPF31_RP	ENSG00000169621	NA	nonsense_mediated_decay	APLF	NMD
ENST00000529900.1	113.883	0.163174	0.816797	0.199773	0.841658	0.950916	ENST00000529900	PRPF31_RP	ENSG00000166012	NA	retained_intron	TAF1D	Other
ENST00000529907.5	65.8195	-0.670243	0.433089	-1.54759	0.121722	0.43955	ENST00000529907	PRPF31_RP	ENSG00000110075	NA	protein_coding	PPP6R3	Other
ENST00000529920.5	25.7655	-0.0957588	0.626019	-0.152965	0.878426	0.964777	ENST00000529920	PRPF31_RP	ENSG00000161016	NA	nonsense_mediated_decay	RPL8	NMD
ENST00000529927.5	41.4509	-0.109484	0.878016	-0.124694	0.900765	0.970978	ENST00000529927	PRPF31_RP	ENSG00000167792	NA	protein_coding	NDUFV1	Other
ENST00000529951.5	40.2456	0.818354	1.2975	0.630715	0.528227	0.810073	ENST00000529951	PRPF31_RP	ENSG00000174672	NA	nonsense_mediated_decay	BRSK2	NMD
ENST00000529957.6	25.4968	-1.21249	1.45995	-0.830499	0.406257	0.735746	ENST00000529957	PRPF31_RP	ENSG00000090581	NA	retained_intron	GNPTG	Other
ENST00000529977.5	37.7658	2.21831	1.48895	1.48985	0.136265	0.462371	ENST00000529977	PRPF31_RP	ENSG00000184014	NA	retained_intron	DENND5A	Other
ENST00000529993.5	31.8449	-0.570381	0.799922	-0.713045	0.475818	0.780537	ENST00000529993	PRPF31_RP	ENSG00000162337	NA	nonsense_mediated_decay	LRP5	NMD
ENST00000530003.5	26.5437	-0.16179	1.49711	-0.108068	0.913942	0.975124	ENST00000530003	PRPF31_RP	ENSG00000117676	NA	protein_coding	RPS6KA1	Other
ENST00000530019.5	4100.68	-0.428164	0.603848	-0.709059	0.478288	0.782292	ENST00000530019	PRPF31_RP	ENSG00000167996	NA	protein_coding	FTH1	Other
ENST00000530022.5	5214.08	-0.454094	0.367978	-1.23403	0.217193	0.565104	ENST00000530022	PRPF31_RP	ENSG00000166441	NA	protein_coding	RPL27A	Other
ENST00000530044.5	430.011	-0.0593754	0.543882	-0.10917	0.913068	0.974752	ENST00000530044	PRPF31_RP	ENSG00000184014	NA	protein_coding	DENND5A	Other
ENST00000530055.5	220.974	0.956921	0.360953	2.65109	0.00802316	0.118056	ENST00000530055	PRPF31_RP	ENSG00000172890	NA	protein_coding	NADSYN1	Other
ENST00000530071.5	118.485	0.0247511	0.507293	0.0487906	0.961086	0.989939	ENST00000530071	PRPF31_RP	ENSG00000104388	NA	protein_coding_CDS_not_defined	RAB2A	Other
ENST00000530073.5	662.26	0.0775845	0.618767	0.125386	0.900218	0.970733	ENST00000530073	PRPF31_RP	ENSG00000132780	NA	protein_coding_CDS_not_defined	NASP	Other
ENST00000530085.2	46.2141	-0.170816	1.41275	-0.120911	0.903762	0.971909	ENST00000530085	PRPF31_RP	ENSG00000137710	NA	protein_coding_CDS_not_defined	RDX	Other
ENST00000530089.6	34.6679	0.277932	1.13631	0.244591	0.806773	0.938597	ENST00000530089	PRPF31_RP	ENSG00000166012	NA	protein_coding_CDS_not_defined	TAF1D	Other
ENST00000530119.5	68.2701	-0.457774	0.569191	-0.804252	0.421251	0.744974	ENST00000530119	PRPF31_RP	ENSG00000177156	NA	retained_intron	TALDO1	Other
ENST00000530131.5	81.3874	-3.50433	3.73233	-0.938911	0.347776	0.69262	ENST00000530131	PRPF31_RP	ENSG00000137710	NA	nonsense_mediated_decay	RDX	Other
ENST00000530149.1	54.1312	0.214323	0.702625	0.305031	0.760342	0.92071	ENST00000530149	PRPF31_RP	ENSG00000177963	NA	retained_intron	RIC8A	Other
ENST00000530167.2	3222.52	-1.18521	0.515659	-2.29844	0.0215369	0.197224	ENST00000530167	PRPF31_RP	ENSG00000188486	NM_002105.3	protein_coding	H2AX	MANE
ENST00000530173.6	152.111	-0.124949	1.9415	-0.0643569	0.948686	0.985417	ENST00000530173	PRPF31_RP	ENSG00000141279	NA	protein_coding	NPEPPS	Other
ENST00000530200.1	30.2914	-1.34147	1.39415	-0.96221	0.335944	0.681199	ENST00000530200	PRPF31_RP	ENSG00000104643	NA	nonsense_mediated_decay	MTMR9	NMD
ENST00000530208.1	30.8411	0.112291	1.01414	0.110726	0.911834	0.9746	ENST00000530208	PRPF31_RP	ENSG00000149196	NA	protein_coding_CDS_not_defined	HIKESHI	Other
ENST00000530216.5	48.1983	0.449468	0.60619	0.741464	0.458412	0.769366	ENST00000530216	PRPF31_RP	ENSG00000179526	NA	retained_intron	SHARPIN	Other
ENST00000530220.1	92.8421	-0.429585	0.29831	-1.44006	0.14985	0.482678	ENST00000530220	PRPF31_RP	ENSG00000105397	NA	retained_intron	TYK2	Other
ENST00000530274.5	45.9312	-2.35064	1.21672	-1.93195	0.0533656	0.302052	ENST00000530274	PRPF31_RP	ENSG00000023697	NA	retained_intron	DERA	Other
ENST00000530275.3	720.343	-0.039558	0.758725	-0.0521374	0.958419	0.988804	ENST00000530275	PRPF31_RP	ENSG00000127603	NA	protein_coding	MACF1	Other
ENST00000530282.1	33.5022	0.160728	0.719171	0.223491	0.823153	0.944117	ENST00000530282	PRPF31_RP	ENSG00000172732	NA	retained_intron	MUS81	Other
ENST00000530292.3	202.262	0.111129	0.777821	0.142872	0.886392	0.967084	ENST00000530292	PRPF31_RP	ENSG00000140521	NA	nonsense_mediated_decay	POLG	NMD
ENST00000530314.5	277.605	0.175004	0.738707	0.236905	0.81273	0.940745	ENST00000530314	PRPF31_RP	ENSG00000103051	NA	retained_intron	COG4	Other
ENST00000530358.1	67.9814	1.25574	0.472579	2.65721	0.00787897	0.116695	ENST00000530358	PRPF31_RP	ENSG00000149269	NA	retained_intron	PAK1	Other
ENST00000530385.5	70.9157	1.40098	0.65224	2.14794	0.0317182	0.236337	ENST00000530385	PRPF31_RP	ENSG00000186523	NA	nonsense_mediated_decay	FAM86B1	Other
ENST00000530396.2	50.0128	0.650944	0.572781	1.13646	0.255763	0.606832	ENST00000530396	PRPF31_RP	ENSG00000151503	NA	nonsense_mediated_decay	NCAPD3	Other
ENST00000530401.5	141.586	0.183629	0.433874	0.42323	0.672127	0.884645	ENST00000530401	PRPF31_RP	ENSG00000110429	NA	protein_coding	FBXO3	Other
ENST00000530440.1	76.2469	0.727649	1.50879	0.482273	0.629612	0.865906	ENST00000530440	PRPF31_RP	ENSG00000177156	NA	nonsense_mediated_decay	TALDO1	Other
ENST00000530451.1	88.6673	-0.598921	0.607898	-0.985232	0.32451	0.670134	ENST00000530451	PRPF31_RP	ENSG00000162298	NA	retained_intron	SYVN1	Other
ENST00000530463.5	156.96	-1.0443	0.351874	-2.96783	0.00299912	0.0667724	ENST00000530463	PRPF31_RP	ENSG00000166478	NA	protein_coding	ZNF143	Other
ENST00000530473.6	183.144	0.0433094	0.594924	0.0727981	0.941967	0.983599	ENST00000530473	PRPF31_RP	ENSG00000149428	NA	protein_coding	HYOU1	Other
ENST00000530508.1	149.051	0.461543	0.344042	1.34153	0.179748	0.522656	ENST00000530508	PRPF31_RP	ENSG00000186523	NA	retained_intron	FAM86B1	Other
ENST00000530514.6	138.018	0.239316	1.44535	0.165576	0.86849	0.96144	ENST00000530514	PRPF31_RP	ENSG00000141279	NA	nonsense_mediated_decay	NPEPPS	NMD
ENST00000530522.1	68.9489	-0.573484	0.71997	-0.796539	0.425719	0.748339	ENST00000530522	PRPF31_RP	ENSG00000138050	NA	nonsense_mediated_decay	THUMPD2	NMD
ENST00000530534.1	50.0279	0.676873	0.531117	1.27443	0.20251	0.548626	ENST00000530534	PRPF31_RP	ENSG00000172890	NA	retained_intron	NADSYN1	Other
ENST00000530585.5	93.8527	0.582744	0.32997	1.76605	0.077387	0.359447	ENST00000530585	PRPF31_RP	ENSG00000166441	NA	retained_intron	RPL27A	Other
ENST00000530587.6	218.637	1.17386	0.770105	1.52429	0.127437	0.44997	ENST00000530587	PRPF31_RP	ENSG00000135365	NA	nonsense_mediated_decay	PHF21A	NMD
ENST00000530598.2	55.7234	0.585677	0.534814	1.0951	0.273471	0.624385	ENST00000530598	PRPF31_RP	ENSG00000129484	NA	retained_intron	PARP2	Other
ENST00000530609.5	95.7021	0.127174	0.799783	0.159011	0.87366	0.963496	ENST00000530609	PRPF31_RP	ENSG00000186104	NA	nonsense_mediated_decay	CYP2R1	Other
ENST00000530617.5	1098.25	0.032275	0.306332	0.105359	0.916091	0.975937	ENST00000530617	PRPF31_RP	ENSG00000149269	NA	protein_coding	PAK1	Other
ENST00000530625.5	28.9207	-0.271489	0.665987	-0.40765	0.683531	0.890337	ENST00000530625	PRPF31_RP	ENSG00000162222	NA	protein_coding	TTC9C	Other
ENST00000530661.1	27.9727	-0.278282	0.655511	-0.424527	0.671181	0.884274	ENST00000530661	PRPF31_RP	ENSG00000185122	NA	nonsense_mediated_decay	HSF1	Other
ENST00000530664.5	170.596	0.0232647	1.00776	0.0230856	0.981582	0.995263	ENST00000530664	PRPF31_RP	ENSG00000079459	NA	protein_coding	FDFT1	Other
ENST00000530666.1	39.8299	-0.497441	0.652896	-0.7619	0.44612	0.761892	ENST00000530666	PRPF31_RP	ENSG00000177156	NA	retained_intron	TALDO1	Other
ENST00000530730.1	90.5121	0.876413	0.76323	1.1483	0.250847	0.60137	ENST00000530730	PRPF31_RP	ENSG00000110721	NA	protein_coding_CDS_not_defined	CHKA	Other
ENST00000530731.5	46.7042	-1.38788	0.601017	-2.30921	0.0209319	0.194501	ENST00000530731	PRPF31_RP	ENSG00000154144	NA	nonsense_mediated_decay	TBRG1	NMD
ENST00000530734.1	39.2181	0.784453	0.705154	1.11246	0.265942	0.617201	ENST00000530734	PRPF31_RP	ENSG00000110075	NA	protein_coding	PPP6R3	Other
ENST00000530767.5	195.964	0.158152	0.322626	0.490203	0.623991	0.863588	ENST00000530767	PRPF31_RP	ENSG00000029363	NA	protein_coding	BCLAF1	Other
ENST00000530769.5	1586.6	-0.150144	0.647097	-0.232028	0.816517	0.941819	ENST00000530769	PRPF31_RP	ENSG00000166012	NA	retained_intron	TAF1D	Other
ENST00000530831.1	40.4898	1.14569	0.766549	1.4946	0.135018	0.460858	ENST00000530831	PRPF31_RP	ENSG00000172890	NA	retained_intron	NADSYN1	Other
ENST00000530859.1	71.5795	-0.179889	0.462612	-0.388855	0.697384	0.896421	ENST00000530859	PRPF31_RP	ENSG00000149308	NA	retained_intron	NPAT	Other
ENST00000530887.5	63.9912	0.464199	0.687356	0.67534	0.49946	0.7939	ENST00000530887	PRPF31_RP	ENSG00000165916	NA	nonsense_mediated_decay	PSMC3	Other
ENST00000530910.6	26.3779	1.04726	1.4033	0.746286	0.455494	0.767738	ENST00000530910	PRPF31_RP	ENSG00000159063	NA	protein_coding	ALG8	Other
ENST00000530913.1	127.007	0.708928	0.388362	1.82543	0.0679362	0.338781	ENST00000530913	PRPF31_RP	ENSG00000166441	NA	protein_coding	RPL27A	Other
ENST00000530928.5	98.5988	0.64317	0.483898	1.32914	0.183801	0.527381	ENST00000530928	PRPF31_RP	ENSG00000172732	NA	retained_intron	MUS81	Other
ENST00000530997.7	498.978	-0.039133	0.36979	-0.105825	0.915721	0.975824	ENST00000530997	PRPF31_RP	ENSG00000100503	NM_020921.4	protein_coding	NIN	MANE
ENST00000531017.5	30.1649	-0.36051	0.512013	-0.704103	0.481369	0.784007	ENST00000531017	PRPF31_RP	ENSG00000010361	NA	retained_intron	FUZ	Other
ENST00000531146.1	28.5487	0.0431034	0.757574	0.0568967	0.954627	0.987322	ENST00000531146	PRPF31_RP	ENSG00000149823	NA	retained_intron	VPS51	Other
ENST00000531154.5	90.6774	-0.278437	0.748832	-0.371828	0.710021	0.901224	ENST00000531154	PRPF31_RP	ENSG00000086848	NA	protein_coding	ALG9	Other
ENST00000531178.1	23.8168	-0.782511	0.798442	-0.980047	0.327063	0.672724	ENST00000531178	PRPF31_RP	ENSG00000167797	NA	nonsense_mediated_decay	CDK2AP2	NMD
ENST00000531196.5	42.1282	-0.505017	0.753484	-0.670242	0.502704	0.795679	ENST00000531196	PRPF31_RP	ENSG00000077782	NA	nonsense_mediated_decay	FGFR1	Other
ENST00000531206.5	92.8743	-1.56327	1.37211	-1.13932	0.254569	0.605676	ENST00000531206	PRPF31_RP	ENSG00000004897	NA	protein_coding	CDC27	Other
ENST00000531213.5	25.6671	0.949216	0.727485	1.30479	0.191964	0.536452	ENST00000531213	PRPF31_RP	ENSG00000159063	NA	retained_intron	ALG8	Other
ENST00000531224.6	669.254	0.996644	1.51433	0.65814	0.510448	0.800704	ENST00000531224	PRPF31_RP	ENSG00000029363	NM_014739.3	protein_coding	BCLAF1	MANE
ENST00000531236.1	42.052	1.36063	0.678594	2.00507	0.0449557	0.279188	ENST00000531236	PRPF31_RP	ENSG00000172890	NA	retained_intron	NADSYN1	Other
ENST00000531289.5	352.618	-0.930184	0.503561	-1.84721	0.0647162	0.33137	ENST00000531289	PRPF31_RP	ENSG00000104388	NA	protein_coding	RAB2A	Other
ENST00000531290.5	223.511	-0.466292	0.34237	-1.36196	0.173212	0.514054	ENST00000531290	PRPF31_RP	ENSG00000196655	NA	retained_intron	TRAPPC4	Other
ENST00000531292.5	45.7304	0.204039	0.540732	0.377339	0.705922	0.899565	ENST00000531292	PRPF31_RP	ENSG00000127054	NA	retained_intron	INTS11	Other
ENST00000531366.5	24.3725	1.36366	1.28213	1.06359	0.287517	0.636806	ENST00000531366	PRPF31_RP	ENSG00000171202	NA	nonsense_mediated_decay	TMEM126A	NMD
ENST00000531389.2	33.7386	0.0596872	0.53322	0.111937	0.910873	0.974309	ENST00000531389	PRPF31_RP	ENSG00000111011	NA	retained_intron	RSRC2	Other
ENST00000531393.5	335.917	2.53136	0.608072	4.16293	3.14196e-05	0.00294054	ENST00000531393	PRPF31_RP	ENSG00000177106	NA	retained_intron	EPS8L2	Other
ENST00000531406.1	32.0701	-0.544237	0.715033	-0.761135	0.446576	0.762316	ENST00000531406	PRPF31_RP	ENSG00000100926	NA	retained_intron	TM9SF1	Other
ENST00000531415.1	25.9334	0.0655773	0.933104	0.0702787	0.943972	0.984066	ENST00000531415	PRPF31_RP	ENSG00000173715	NA	protein_coding	TOP6BL	Other
ENST00000531427.5	44.2047	-2.24812	0.768886	-2.92387	0.00345705	0.0730547	ENST00000531427	PRPF31_RP	ENSG00000166266	NA	nonsense_mediated_decay	CUL5	NMD
ENST00000531430.5	28.2246	0.557706	0.713516	0.781631	0.434431	0.754286	ENST00000531430	PRPF31_RP	ENSG00000129559	NA	protein_coding_CDS_not_defined	NEDD8	Other
ENST00000531455.5	91.7726	-1.15568	1.57211	-0.735114	0.46227	0.771941	ENST00000531455	PRPF31_RP	ENSG00000143537	NA	protein_coding	ADAM15	Other
ENST00000531477.5	66.8997	0.014165	0.381965	0.0370846	0.970418	0.992396	ENST00000531477	PRPF31_RP	ENSG00000171204	NA	nonsense_mediated_decay	TMEM126B	Other
ENST00000531485.5	38.8471	-1.48707	0.476996	-3.11758	0.00182343	0.0501125	ENST00000531485	PRPF31_RP	ENSG00000149196	NA	protein_coding_CDS_not_defined	HIKESHI	Other
ENST00000531486.1	40.9859	0.301312	0.729834	0.41285	0.679716	0.88846	ENST00000531486	PRPF31_RP	ENSG00000141279	NA	retained_intron	NPEPPS	Other
ENST00000531512.5	42.8741	1.00674	0.894026	1.12607	0.260134	0.611371	ENST00000531512	PRPF31_RP	ENSG00000137573	NA	nonsense_mediated_decay	SULF1	NMD
ENST00000531554.6	138.943	0.0835178	0.556815	0.149992	0.880771	0.965564	ENST00000531554	PRPF31_RP	ENSG00000166352	NA	protein_coding	IFTAP	Other
ENST00000531624.1	25.0991	0.897706	1.27584	0.703618	0.481671	0.784094	ENST00000531624	PRPF31_RP	ENSG00000171763	NA	protein_coding	AFG2B	Other
ENST00000531653.5	33.8552	0.166144	0.990363	0.167761	0.866771	0.960712	ENST00000531653	PRPF31_RP	ENSG00000165916	NA	retained_intron	PSMC3	Other
ENST00000531657.1	86.8517	2.0419	0.597726	3.41611	0.000635237	0.0253227	ENST00000531657	PRPF31_RP	ENSG00000131626	NA	retained_intron	PPFIA1	Other
ENST00000531718.5	34.2272	0.62545	2.10837	0.29665	0.766734	0.923651	ENST00000531718	PRPF31_RP	ENSG00000171204	NA	nonsense_mediated_decay	TMEM126B	NMD
ENST00000531741.1	35.6083	0.35217	0.999401	0.352381	0.724553	0.90673	ENST00000531741	PRPF31_RP	ENSG00000151502	NA	retained_intron	VPS26B	Other
ENST00000531747.2	94.242	0.41898	0.616053	0.680103	0.496439	0.792369	ENST00000531747	PRPF31_RP	ENSG00000184014	NA	retained_intron	DENND5A	Other
ENST00000531818.5	198.457	-1.01999	0.572064	-1.783	0.0745867	0.353501	ENST00000531818	PRPF31_RP	ENSG00000198382	NA	protein_coding	UVRAG	Other
ENST00000531819.5	58.5587	0.881971	0.447622	1.97035	0.0487986	0.289727	ENST00000531819	PRPF31_RP	ENSG00000117859	NA	retained_intron	OSBPL9	Other
ENST00000531828.5	491.55	-0.679457	0.458187	-1.48293	0.138094	0.464656	ENST00000531828	PRPF31_RP	ENSG00000117859	NA	protein_coding	OSBPL9	Other
ENST00000531833.1	33.5686	0.621966	0.803783	0.773798	0.43905	0.757383	ENST00000531833	PRPF31_RP	ENSG00000186523	NA	nonsense_mediated_decay	FAM86B1	NMD
ENST00000531875.2	77.4198	-1.94906	0.474048	-4.11152	3.93062e-05	0.0034667	ENST00000531875	PRPF31_RP	ENSG00000160957	NA	protein_coding	RECQL4	Other
ENST00000531905.1	33.8677	0.128988	0.528329	0.244144	0.807119	0.938639	ENST00000531905	PRPF31_RP	ENSG00000172732	NA	retained_intron	MUS81	Other
ENST00000531967.5	23.9044	0.10341	0.788646	0.131124	0.895677	0.969099	ENST00000531967	PRPF31_RP	ENSG00000093144	NA	protein_coding	ECHDC1	Other
ENST00000531970.5	100.557	-0.760644	0.591638	-1.28566	0.198562	0.544467	ENST00000531970	PRPF31_RP	ENSG00000171763	NA	nonsense_mediated_decay	AFG2B	NMD
ENST00000531975.5	35.1874	-2.3271	2.58136	-0.901499	0.367323	0.707906	ENST00000531975	PRPF31_RP	ENSG00000161016	NA	nonsense_mediated_decay	RPL8	Other
ENST00000531978.5	8114.28	-0.954073	0.392661	-2.42976	0.0151087	0.16668	ENST00000531978	PRPF31_RP	ENSG00000166441	NA	protein_coding	RPL27A	Other
ENST00000532027.5	77.9555	0.97693	0.687943	1.42007	0.155586	0.490606	ENST00000532027	PRPF31_RP	ENSG00000179532	NA	nonsense_mediated_decay	DNHD1	Other
ENST00000532057.5	32.5178	-0.236169	1.45326	-0.16251	0.870904	0.962394	ENST00000532057	PRPF31_RP	ENSG00000110429	NA	protein_coding	FBXO3	Other
ENST00000532058.1	49.0859	1.02554	0.700377	1.46426	0.143123	0.472205	ENST00000532058	PRPF31_RP	ENSG00000011485	NA	retained_intron	PPP5C	Other
ENST00000532072.1	24.272	-0.433584	0.658055	-0.658887	0.509968	0.800341	ENST00000532072	PRPF31_RP	ENSG00000117410	NA	retained_intron	ATP6V0B	Other
ENST00000532097.6	3663.82	-0.608237	0.291758	-2.08473	0.0370937	0.255669	ENST00000532097	PRPF31_RP	ENSG00000185627	NM_002817.4	protein_coding	PSMD13	MANE
ENST00000532129.1	58.3319	0.726631	0.931385	0.780162	0.435295	0.754645	ENST00000532129	PRPF31_RP	ENSG00000166199	NA	protein_coding	ALKBH3	Other
ENST00000532157.5	46.6242	-0.606825	0.735347	-0.825222	0.409245	0.737604	ENST00000532157	PRPF31_RP	ENSG00000070501	NA	protein_coding	POLB	Other
ENST00000532162.5	103.339	-0.955494	0.483369	-1.97674	0.0480713	0.28776	ENST00000532162	PRPF31_RP	ENSG00000166444	NA	retained_intron	DENND2B	Other
ENST00000532192.1	109.124	0.633686	0.744544	0.851106	0.39471	0.728211	ENST00000532192	PRPF31_RP	ENSG00000119707	NA	protein_coding	RBM25	Other
ENST00000532200.1	35.5897	-0.454756	0.693395	-0.655839	0.511928	0.801452	ENST00000532200	PRPF31_RP	ENSG00000162300	NA	protein_coding	ZFPL1	Other
ENST00000532260.1	39.0842	-0.0912574	0.585398	-0.155889	0.87612	0.964104	ENST00000532260	PRPF31_RP	ENSG00000167792	NA	retained_intron	NDUFV1	Other
ENST00000532265.5	26.3171	-0.765417	0.576517	-1.32766	0.184292	0.527791	ENST00000532265	PRPF31_RP	ENSG00000129158	NA	protein_coding	SERGEF	Other
ENST00000532305.1	63.3376	-0.58946	0.572276	-1.03003	0.302998	0.651766	ENST00000532305	PRPF31_RP	ENSG00000166478	NA	retained_intron	ZNF143	Other
ENST00000532308.5	52.6964	-0.18475	0.487045	-0.379329	0.704443	0.898978	ENST00000532308	PRPF31_RP	ENSG00000104522	NA	retained_intron	GFUS	Other
ENST00000532320.5	152.595	-0.773161	0.487438	-1.58617	0.1127	0.424932	ENST00000532320	PRPF31_RP	ENSG00000177225	NA	retained_intron	GATD1	Other
ENST00000532338.5	46.7556	-0.101254	0.691242	-0.146481	0.883541	0.966541	ENST00000532338	PRPF31_RP	ENSG00000185122	NA	retained_intron	HSF1	Other
ENST00000532359.5	3380.16	-1.13978	0.639853	-1.78132	0.07486	0.353849	ENST00000532359	PRPF31_RP	ENSG00000166441	NA	protein_coding	RPL27A	Other
ENST00000532378.5	151.9	0.0218985	0.491444	0.0445595	0.964458	0.990259	ENST00000532378	PRPF31_RP	ENSG00000186104	NA	protein_coding	CYP2R1	Other
ENST00000532399.1	162.883	-0.362169	0.571255	-0.633989	0.526088	0.808631	ENST00000532399	PRPF31_RP	ENSG00000110717	NA	retained_intron	NDUFS8	Other
ENST00000532425.6	151.224	1.10672	0.625782	1.76853	0.0769718	0.358475	ENST00000532425	PRPF31_RP	ENSG00000086848	NA	protein_coding	ALG9	Other
ENST00000532440.6	114.644	0.527857	0.786125	0.671467	0.501923	0.795253	ENST00000532440	PRPF31_RP	ENSG00000159063	NA	protein_coding	ALG8	Other
ENST00000532461.5	57.3971	4.08908	1.94164	2.10599	0.035205	0.24964	ENST00000532461	PRPF31_RP	ENSG00000137710	NA	retained_intron	RDX	Other
ENST00000532483.5	100.686	0.802342	0.580486	1.38219	0.166913	0.506296	ENST00000532483	PRPF31_RP	ENSG00000119707	NA	protein_coding_CDS_not_defined	RBM25	Other
ENST00000532485.6	493.681	0.270561	0.347283	0.779079	0.435933	0.755113	ENST00000532485	PRPF31_RP	ENSG00000078124	NM_018367.7	protein_coding	ACER3	MANE
ENST00000532489.5	33.7463	0.312564	1.40224	0.222904	0.823611	0.94437	ENST00000532489	PRPF31_RP	ENSG00000126457	NA	protein_coding	PRMT1	Other
ENST00000532508.5	82.9113	-1.27628	0.609736	-2.09317	0.0363343	0.25338	ENST00000532508	PRPF31_RP	ENSG00000162735	NA	protein_coding_CDS_not_defined	PEX19	Other
ENST00000532529.1	35.7114	1.03449	0.629932	1.64223	0.100543	0.403559	ENST00000532529	PRPF31_RP	ENSG00000110318	NA	nonsense_mediated_decay	CEP126	NMD
ENST00000532536.5	28.6693	-0.286294	0.589631	-0.485548	0.627288	0.864994	ENST00000532536	PRPF31_RP	ENSG00000179526	NA	protein_coding	SHARPIN	Other
ENST00000532583.1	111.681	-0.276422	0.559231	-0.494289	0.621102	0.862135	ENST00000532583	PRPF31_RP	ENSG00000162222	NA	protein_coding	TTC9C	Other
ENST00000532601.1	153.039	0.246908	0.623919	0.395737	0.692299	0.89436	ENST00000532601	PRPF31_RP	ENSG00000167996	NA	protein_coding	FTH1	Other
ENST00000532642.5	333.64	-0.443641	0.360315	-1.23126	0.218227	0.566159	ENST00000532642	PRPF31_RP	ENSG00000117410	NA	protein_coding	ATP6V0B	Other
ENST00000532643.5	24.79	0.41525	0.847758	0.489822	0.62426	0.863776	ENST00000532643	PRPF31_RP	ENSG00000162735	NA	nonsense_mediated_decay	PEX19	Other
ENST00000532679.5	34.4532	-0.489251	0.556431	-0.879268	0.379256	0.717461	ENST00000532679	PRPF31_RP	ENSG00000172500	NA	retained_intron	FIBP	Other
ENST00000532681.5	223.718	-0.561723	0.406107	-1.38319	0.166606	0.50591	ENST00000532681	PRPF31_RP	ENSG00000121680	NA	protein_coding	PEX16	Other
ENST00000532683.5	3318.77	0.933423	0.398009	2.34523	0.0190154	0.185484	ENST00000532683	PRPF31_RP	ENSG00000119707	NA	retained_intron	RBM25	Other
ENST00000532685.1	32.5018	-0.936691	0.573216	-1.6341	0.102238	0.407074	ENST00000532685	PRPF31_RP	ENSG00000177156	NA	retained_intron	TALDO1	Other
ENST00000532695.5	1123.76	0.453854	0.343017	1.32313	0.185794	0.529927	ENST00000532695	PRPF31_RP	ENSG00000111011	NA	nonsense_mediated_decay	RSRC2	NMD
ENST00000532696.2	67.3254	0.550929	0.635503	0.866918	0.385987	0.722391	ENST00000532696	PRPF31_RP	ENSG00000184014	NA	retained_intron	DENND5A	Other
ENST00000532702.1	379.36	-0.60338	0.545779	-1.10554	0.268926	0.619861	ENST00000532702	PRPF31_RP	ENSG00000161016	NA	protein_coding	RPL8	Other
ENST00000532743.6	451.003	0.185657	0.353615	0.525025	0.599566	0.851769	ENST00000532743	PRPF31_RP	ENSG00000051180	NA	protein_coding	RAD51	Other
ENST00000532805.1	76.5237	0.551412	0.484603	1.13786	0.255177	0.606194	ENST00000532805	PRPF31_RP	ENSG00000186104	NA	nonsense_mediated_decay	CYP2R1	NMD
ENST00000532828.7	419.058	0.538049	0.481505	1.11743	0.26381	0.614808	ENST00000532828	PRPF31_RP	ENSG00000245680	NM_152279.4	protein_coding	ZNF585B	MANE
ENST00000532829.5	678.842	-0.738111	1.31027	-0.563326	0.573213	0.836975	ENST00000532829	PRPF31_RP	ENSG00000167996	NA	nonsense_mediated_decay	FTH1	Other
ENST00000532837.5	224.092	-0.611904	0.447495	-1.3674	0.1715	0.511983	ENST00000532837	PRPF31_RP	ENSG00000142082	NA	nonsense_mediated_decay	SIRT3	Other
ENST00000532868.6	227.788	0.0946453	0.7613	0.124321	0.901061	0.971175	ENST00000532868	PRPF31_RP	ENSG00000149091	NA	protein_coding	DGKZ	Other
ENST00000532881.5	72.5755	-0.0995125	0.877118	-0.113454	0.909671	0.973836	ENST00000532881	PRPF31_RP	ENSG00000172830	NA	nonsense_mediated_decay	SSH3	NMD
ENST00000532925.5	129.042	0.474056	0.607955	0.779754	0.435536	0.75469	ENST00000532925	PRPF31_RP	ENSG00000123472	NA	protein_coding	ATPAF1	Other
ENST00000532956.5	23.6079	-1.7082	2.63737	-0.647689	0.517186	0.804375	ENST00000532956	PRPF31_RP	ENSG00000142082	NA	protein_coding	SIRT3	Other
ENST00000532991.5	104.005	1.0184	0.504216	2.01977	0.0434075	0.274826	ENST00000532991	PRPF31_RP	ENSG00000149269	NA	retained_intron	PAK1	Other
ENST00000533012.1	97.1056	-0.180661	0.712423	-0.253587	0.799814	0.93625	ENST00000533012	PRPF31_RP	ENSG00000196655	NA	nonsense_mediated_decay	TRAPPC4	NMD
ENST00000533031.5	83.6379	0.0757801	0.411387	0.184206	0.853852	0.955938	ENST00000533031	PRPF31_RP	ENSG00000181135	NA	nonsense_mediated_decay	ZNF707	Other
ENST00000533035.5	29.0039	-0.208304	0.759553	-0.274245	0.783896	0.930097	ENST00000533035	PRPF31_RP	ENSG00000172732	NA	protein_coding	MUS81	Other
ENST00000533037.5	181.829	-0.956297	0.58206	-1.64295	0.100393	0.403201	ENST00000533037	PRPF31_RP	ENSG00000172500	NA	nonsense_mediated_decay	FIBP	NMD
ENST00000533066.5	48.8574	-0.0312699	0.693454	-0.045093	0.964033	0.990259	ENST00000533066	PRPF31_RP	ENSG00000149150	NA	protein_coding	SLC43A1	Other
ENST00000533090.6	73.4687	2.24065	0.860272	2.60458	0.0091987	0.126933	ENST00000533090	PRPF31_RP	ENSG00000149084	NA	retained_intron	HSD17B12	Other
ENST00000533133.6	32.8434	0.730626	1.52324	0.479652	0.631475	0.866856	ENST00000533133	PRPF31_RP	ENSG00000042429	NA	nonsense_mediated_decay	MED17	Other
ENST00000533138.1	67.07	0.543301	0.607067	0.89496	0.370808	0.710255	ENST00000533138	PRPF31_RP	ENSG00000167996	NA	retained_intron	FTH1	Other
ENST00000533180.1	24.7176	1.34931	1.48448	0.90894	0.363382	0.704993	ENST00000533180	PRPF31_RP	ENSG00000149262	NA	retained_intron	INTS4	Other
ENST00000533256.5	40.2112	2.10225	1.93469	1.0866	0.277212	0.627745	ENST00000533256	PRPF31_RP	ENSG00000177106	NA	protein_coding	EPS8L2	Other
ENST00000533285.1	30.2808	0.615154	0.586244	1.04931	0.294034	0.643684	ENST00000533285	PRPF31_RP	ENSG00000149269	NA	protein_coding	PAK1	Other
ENST00000533334.2	26.4982	0.208966	0.745267	0.280391	0.779178	0.928518	ENST00000533334	PRPF31_RP	ENSG00000105397	NA	nonsense_mediated_decay	TYK2	NMD
ENST00000533349.5	57.6927	1.67546	1.24837	1.34212	0.179556	0.522552	ENST00000533349	PRPF31_RP	ENSG00000167325	NA	nonsense_mediated_decay	RRM1	NMD
ENST00000533373.6	117.766	0.869871	0.749445	1.16069	0.245769	0.596272	ENST00000533373	PRPF31_RP	ENSG00000198860	NA	protein_coding	TSEN15	Other
ENST00000533410.5	52.3837	-1.10306	0.678557	-1.6256	0.104036	0.410379	ENST00000533410	PRPF31_RP	ENSG00000023191	NA	protein_coding	RNH1	Other
ENST00000533418.5	54.2532	-0.59152	0.803384	-0.736286	0.461557	0.771445	ENST00000533418	PRPF31_RP	ENSG00000010361	NA	protein_coding	FUZ	Other
ENST00000533482.5	1121.05	0.748077	0.45691	1.63725	0.101578	0.405578	ENST00000533482	PRPF31_RP	ENSG00000113522	NA	nonsense_mediated_decay	RAD50	Other
ENST00000533519.1	30.0849	1.60148	1.73284	0.924191	0.355387	0.698929	ENST00000533519	PRPF31_RP	ENSG00000172732	NA	retained_intron	MUS81	Other
ENST00000533568.5	54.4333	0.352923	0.626522	0.563305	0.573227	0.836975	ENST00000533568	PRPF31_RP	ENSG00000149269	NA	retained_intron	PAK1	Other
ENST00000533622.5	35.5191	-0.409363	0.668401	-0.612452	0.540239	0.817176	ENST00000533622	PRPF31_RP	ENSG00000196150	NA	protein_coding	ZNF250	Other
ENST00000533632.6	87.3308	-0.282475	0.711382	-0.397079	0.691309	0.893901	ENST00000533632	PRPF31_RP	ENSG00000196655	NM_016146.6	protein_coding	TRAPPC4	MANE
ENST00000533637.5	36.7577	-0.0316621	0.621903	-0.0509117	0.959396	0.989203	ENST00000533637	PRPF31_RP	ENSG00000166900	NA	nonsense_mediated_decay	STX3	NMD
ENST00000533649.1	54.2115	2.22599	1.31563	1.69196	0.0906539	0.386146	ENST00000533649	PRPF31_RP	ENSG00000179532	NA	retained_intron	DNHD1	Other
ENST00000533717.5	26.8523	-0.260704	0.865347	-0.301271	0.763208	0.922198	ENST00000533717	PRPF31_RP	ENSG00000185627	NA	retained_intron	PSMD13	Other
ENST00000533728.1	63.2347	1.06589	0.378459	2.8164	0.0048565	0.0894768	ENST00000533728	PRPF31_RP	ENSG00000110721	NA	protein_coding_CDS_not_defined	CHKA	Other
ENST00000533787.1	24.2251	1.24837	0.62887	1.9851	0.0471335	0.285399	ENST00000533787	PRPF31_RP	ENSG00000186166	NA	retained_intron	CENATAC	Other
ENST00000533794.5	39.604	1.1617	0.789356	1.4717	0.141101	0.46887	ENST00000533794	PRPF31_RP	ENSG00000166012	NA	nonsense_mediated_decay	TAF1D	Other
ENST00000533802.5	90.8671	-0.5857	0.82026	-0.714042	0.475201	0.780438	ENST00000533802	PRPF31_RP	ENSG00000149084	NA	protein_coding_CDS_not_defined	HSD17B12	Other
ENST00000533867.1	113.246	0.371938	0.75257	0.494224	0.621148	0.862135	ENST00000533867	PRPF31_RP	ENSG00000166471	NA	retained_intron	TMEM41B	Other
ENST00000533927.5	291.077	0.481021	0.594374	0.80929	0.418348	0.743011	ENST00000533927	PRPF31_RP	ENSG00000171163	NA	retained_intron	ZNF692	Other
ENST00000533948.1	74.4034	-0.682985	0.509976	-1.33925	0.18049	0.523626	ENST00000533948	PRPF31_RP	ENSG00000179526	NA	protein_coding_CDS_not_defined	SHARPIN	Other
ENST00000533961.1	125.661	-0.997408	0.498418	-2.00115	0.0453763	0.280121	ENST00000533961	PRPF31_RP	ENSG00000137710	NA	retained_intron	RDX	Other
ENST00000533986.5	153.418	0.031361	0.658311	0.0476386	0.962004	0.989939	ENST00000533986	PRPF31_RP	ENSG00000149196	NA	protein_coding	HIKESHI	Other
ENST00000534032.5	50.8621	0.186199	0.47652	0.390748	0.695984	0.895775	ENST00000534032	PRPF31_RP	ENSG00000172500	NA	retained_intron	FIBP	Other
ENST00000534064.6	520.881	-0.860552	0.469814	-1.83169	0.0669979	0.336466	ENST00000534064	PRPF31_RP	ENSG00000149262	NM_033547.4	protein_coding	INTS4	MANE
ENST00000534079.5	205.625	0.394777	0.652348	0.605163	0.54507	0.819984	ENST00000534079	PRPF31_RP	ENSG00000166012	NA	retained_intron	TAF1D	Other
ENST00000534116.1	115.524	-0.502865	0.297196	-1.69203	0.0906399	0.386146	ENST00000534116	PRPF31_RP	ENSG00000180773	NA	protein_coding	SLC36A4	Other
ENST00000534136.5	24.8864	-0.468151	1.30752	-0.358044	0.72031	0.905193	ENST00000534136	PRPF31_RP	ENSG00000110429	NA	protein_coding	FBXO3	Other
ENST00000534180.1	2673.94	0.147497	0.723706	0.203807	0.838504	0.949826	ENST00000534180	PRPF31_RP	ENSG00000167996	NA	nonsense_mediated_decay	FTH1	NMD
ENST00000534187.6	71.5062	-1.15894	0.991692	-1.16865	0.242545	0.592607	ENST00000534187	PRPF31_RP	ENSG00000186523	NA	nonsense_mediated_decay	FAM86B1	NMD
ENST00000534190.5	213.467	0.425978	0.62821	0.678082	0.49772	0.793063	ENST00000534190	PRPF31_RP	ENSG00000110075	NA	protein_coding	PPP6R3	Other
ENST00000534207.5	27.7129	0.682874	0.762037	0.896117	0.37019	0.71006	ENST00000534207	PRPF31_RP	ENSG00000177830	NA	nonsense_mediated_decay	CHID1	NMD
ENST00000534216.5	88.8815	-0.2021	1.41315	-0.143014	0.886279	0.967078	ENST00000534216	PRPF31_RP	ENSG00000123472	NA	protein_coding	ATPAF1	Other
ENST00000534233.6	1735.89	2.16524	0.522976	4.14023	3.46954e-05	0.00316354	ENST00000534233	PRPF31_RP	ENSG00000149428	NA	protein_coding	HYOU1	Other
ENST00000534254.5	24.1363	0.34911	0.651536	0.535826	0.592079	0.847362	ENST00000534254	PRPF31_RP	ENSG00000177830	NA	nonsense_mediated_decay	CHID1	NMD
ENST00000534269.5	85.264	0.097297	0.672958	0.144581	0.885042	0.966944	ENST00000534269	PRPF31_RP	ENSG00000029363	NA	nonsense_mediated_decay	BCLAF1	NMD
ENST00000534270.1	26.1144	-0.109539	0.634839	-0.172547	0.863008	0.959266	ENST00000534270	PRPF31_RP	ENSG00000160957	NA	retained_intron	RECQL4	Other
ENST00000534280.5	202.077	0.177507	0.486326	0.364996	0.715114	0.90285	ENST00000534280	PRPF31_RP	ENSG00000126457	NA	nonsense_mediated_decay	PRMT1	NMD
ENST00000534285.5	49.5917	0.397075	0.767043	0.51767	0.604689	0.854136	ENST00000534285	PRPF31_RP	ENSG00000167325	NA	protein_coding	RRM1	Other
ENST00000534341.1	93.7633	0.369519	0.633913	0.582917	0.559949	0.829439	ENST00000534341	PRPF31_RP	ENSG00000171204	NA	protein_coding	TMEM126B	Other
ENST00000534400.5	63.2395	-1.75592	1.48106	-1.18559	0.235786	0.585732	ENST00000534400	PRPF31_RP	ENSG00000096070	NA	protein_coding	BRPF3	Other
ENST00000534435.1	24.609	-0.0872422	0.795464	-0.109675	0.912667	0.9746	ENST00000534435	PRPF31_RP	ENSG00000179526	NA	retained_intron	SHARPIN	Other
ENST00000534450.1	50.2181	-0.4595	0.6876	-0.668267	0.503963	0.796618	ENST00000534450	PRPF31_RP	ENSG00000132780	NA	protein_coding	NASP	Other
ENST00000534557.1	55.273	-1.43853	1.43888	-0.999754	0.317429	0.663664	ENST00000534557	PRPF31_RP	ENSG00000149823	NA	protein_coding	VPS51	Other
ENST00000534591.1	75.717	0.446845	0.487136	0.917289	0.358991	0.70153	ENST00000534591	PRPF31_RP	ENSG00000149823	NA	retained_intron	VPS51	Other
ENST00000534599.5	109.499	-0.902218	0.365143	-2.47086	0.0134787	0.156464	ENST00000534599	PRPF31_RP	ENSG00000166441	NA	nonsense_mediated_decay	RPL27A	NMD
ENST00000534626.6	44.6326	0.183225	0.922043	0.198716	0.842485	0.951069	ENST00000534626	PRPF31_RP	ENSG00000160957	NA	protein_coding	RECQL4	Other
ENST00000534634.5	24.1922	-0.900153	0.640575	-1.40523	0.159954	0.497119	ENST00000534634	PRPF31_RP	ENSG00000172890	NA	retained_intron	NADSYN1	Other
ENST00000534676.5	48.3315	-0.212004	0.741788	-0.285801	0.77503	0.926867	ENST00000534676	PRPF31_RP	ENSG00000126457	NA	retained_intron	PRMT1	Other
ENST00000534679.1	49.7194	-1.14697	0.504875	-2.27178	0.0230998	0.203286	ENST00000534679	PRPF31_RP	ENSG00000177106	NA	retained_intron	EPS8L2	Other
ENST00000534686.5	101.957	-0.190578	0.559398	-0.340684	0.733341	0.910271	ENST00000534686	PRPF31_RP	ENSG00000186104	NA	nonsense_mediated_decay	CYP2R1	NMD
ENST00000534719.1	106.002	0.849951	0.344787	2.46515	0.0136955	0.158012	ENST00000534719	PRPF31_RP	ENSG00000167996	NA	retained_intron	FTH1	Other
ENST00000534762.5	87.2357	-0.990236	1.43919	-0.688052	0.49142	0.790076	ENST00000534762	PRPF31_RP	ENSG00000029363	NA	protein_coding	BCLAF1	Other
ENST00000534781.1	138.084	0.501448	0.410353	1.22199	0.221711	0.570641	ENST00000534781	PRPF31_RP	ENSG00000161016	NA	retained_intron	RPL8	Other
ENST00000534802.1	28.5618	-0.21155	1.37721	-0.153608	0.877919	0.964569	ENST00000534802	PRPF31_RP	ENSG00000149091	NA	retained_intron	DGKZ	Other
ENST00000534871.5	109.856	-0.980469	0.644259	-1.52185	0.128045	0.450819	ENST00000534871	PRPF31_RP	ENSG00000178999	NA	protein_coding	AURKB	Other
ENST00000534877.5	87.8169	1.86889	1.79558	1.04083	0.297955	0.647276	ENST00000534877	PRPF31_RP	ENSG00000111652	NA	protein_coding	COPS7A	Other
ENST00000534941.2	74.1374	-0.930782	2.06987	-0.449683	0.652939	0.876583	ENST00000534941	PRPF31_RP	ENSG00000174928	NA	protein_coding	C3orf33	Other
ENST00000534947.5	158.372	0.442512	0.50786	0.871325	0.383577	0.720659	ENST00000534947	PRPF31_RP	ENSG00000111652	NA	protein_coding	COPS7A	Other
ENST00000534964.6	45.5978	1.34339	0.762536	1.76174	0.0781127	0.361133	ENST00000534964	PRPF31_RP	ENSG00000047346	NA	nonsense_mediated_decay	ATOSA	NMD
ENST00000534981.5	27.2741	0.106332	0.888826	0.119632	0.904775	0.972374	ENST00000534981	PRPF31_RP	ENSG00000111726	NA	nonsense_mediated_decay	CMAS	NMD
ENST00000535036.5	24.4766	0.107395	0.715679	0.150061	0.880717	0.965564	ENST00000535036	PRPF31_RP	ENSG00000176915	NA	nonsense_mediated_decay	ANKLE2	NMD
ENST00000535090.5	6906.46	-0.714579	0.40599	-1.76009	0.0783927	0.361687	ENST00000535090	PRPF31_RP	ENSG00000132341	NA	protein_coding	RAN	Other
ENST00000535158.5	30.0239	-0.643814	1.48557	-0.433379	0.664739	0.881899	ENST00000535158	PRPF31_RP	ENSG00000013573	NA	retained_intron	DDX11	Other
ENST00000535191.5	264.94	-0.203256	0.271487	-0.748677	0.454052	0.766529	ENST00000535191	PRPF31_RP	ENSG00000114904	NA	protein_coding	NEK4	Other
ENST00000535236.5	195.627	0.601108	0.611439	0.983104	0.325556	0.671124	ENST00000535236	PRPF31_RP	ENSG00000061936	NA	retained_intron	SFSWAP	Other
ENST00000535254.6	301.53	0.368311	1.48814	0.247498	0.804523	0.938196	ENST00000535254	PRPF31_RP	ENSG00000169679	NA	protein_coding	BUB1	Other
ENST00000535260.5	26.9161	1.29028	0.945432	1.36475	0.172331	0.51308	ENST00000535260	PRPF31_RP	ENSG00000064115	NA	nonsense_mediated_decay	TM7SF3	Other
ENST00000535296.5	2087.73	1.25485	0.57234	2.19248	0.0283445	0.223565	ENST00000535296	PRPF31_RP	ENSG00000168003	NA	protein_coding	SLC3A2	Other
ENST00000535317.5	75.1148	0.261384	0.486077	0.537741	0.590756	0.846619	ENST00000535317	PRPF31_RP	ENSG00000013573	NA	protein_coding	DDX11	Other
ENST00000535366.5	719.652	-0.0677817	0.263759	-0.256984	0.797191	0.935387	ENST00000535366	PRPF31_RP	ENSG00000111674	NA	protein_coding	ENO2	Other
ENST00000535382.1	24.811	-0.147018	1.00752	-0.14592	0.883984	0.966541	ENST00000535382	PRPF31_RP	ENSG00000115286	NA	retained_intron	NDUFS7	Other
ENST00000535470.5	60.2575	0.176297	0.581512	0.303171	0.76176	0.921467	ENST00000535470	PRPF31_RP	ENSG00000022840	NA	protein_coding_CDS_not_defined	RNF10	Other
ENST00000535479.5	82.0571	-0.514405	0.751352	-0.684639	0.493572	0.791167	ENST00000535479	PRPF31_RP	ENSG00000111684	NA	nonsense_mediated_decay	LPCAT3	NMD
ENST00000535516.5	71.431	-0.905771	0.651195	-1.39094	0.164245	0.502602	ENST00000535516	PRPF31_RP	ENSG00000134905	NA	retained_intron	CARS2	Other
ENST00000535558.5	87.0835	-0.0628797	0.517535	-0.121499	0.903296	0.971878	ENST00000535558	PRPF31_RP	ENSG00000111247	NA	nonsense_mediated_decay	RAD51AP1	NMD
ENST00000535753.6	160.146	-0.549278	0.335158	-1.63886	0.101242	0.405076	ENST00000535753	PRPF31_RP	ENSG00000127527	NA	protein_coding	EPS15L1	Other
ENST00000535754.5	288.228	-0.536893	0.433754	-1.23778	0.215797	0.563689	ENST00000535754	PRPF31_RP	ENSG00000102910	NA	protein_coding	LONP2	Other
ENST00000535852.6	35.1703	-0.21891	1.42251	-0.15389	0.877697	0.964489	ENST00000535852	PRPF31_RP	ENSG00000213983	NA	retained_intron	AP1G2	Other
ENST00000535915.5	32.2568	-2.48183	1.82167	-1.3624	0.173072	0.514022	ENST00000535915	PRPF31_RP	ENSG00000130164	NA	protein_coding	LDLR	Other
ENST00000535943.2	58.4239	-0.041831	1.43105	-0.029231	0.97668	0.994233	ENST00000535943	PRPF31_RP	ENSG00000149262	NA	nonsense_mediated_decay	INTS4	Other
ENST00000535949.5	345.142	1.01908	0.444297	2.2937	0.021808	0.19831	ENST00000535949	PRPF31_RP	ENSG00000204842	NA	protein_coding	ATXN2	Other
ENST00000535977.5	97.8409	-0.189126	0.73832	-0.256157	0.79783	0.935497	ENST00000535977	PRPF31_RP	ENSG00000197562	NA	protein_coding	RAB40C	Other
ENST00000535979.5	243.554	-0.503213	0.546889	-0.920136	0.357502	0.700598	ENST00000535979	PRPF31_RP	ENSG00000111328	NA	protein_coding	CDK2AP1	Other
ENST00000536050.5	161.204	-0.0535041	0.479193	-0.111654	0.911097	0.974351	ENST00000536050	PRPF31_RP	ENSG00000103091	NA	protein_coding	WDR59	Other
ENST00000536066.1	141.051	0.0813754	0.609532	0.133505	0.893794	0.968539	ENST00000536066	PRPF31_RP	ENSG00000111206	NA	retained_intron	FOXM1	Other
ENST00000536079.5	34.9204	0.452041	0.790742	0.571667	0.567548	0.833863	ENST00000536079	PRPF31_RP	ENSG00000111364	NA	retained_intron	DDX55	Other
ENST00000536108.5	57.2242	1.11587	0.562888	1.9824	0.0474343	0.286237	ENST00000536108	PRPF31_RP	ENSG00000107077	NA	protein_coding	KDM4C	Other
ENST00000536118.5	75.6279	0.441907	0.499455	0.884778	0.376277	0.715251	ENST00000536118	PRPF31_RP	ENSG00000081760	NA	retained_intron	AACS	Other
ENST00000536122.7	52.9594	-0.348231	0.704825	-0.494067	0.621259	0.862158	ENST00000536122	PRPF31_RP	ENSG00000141013	NA	protein_coding	GAS8	Other
ENST00000536150.5	26.6509	-3.69058	1.58687	-2.32569	0.0200349	0.190737	ENST00000536150	PRPF31_RP	ENSG00000111325	NA	protein_coding	OGFOD2	Other
ENST00000536201.5	173.491	0.304774	0.499403	0.610277	0.541678	0.818027	ENST00000536201	PRPF31_RP	ENSG00000165819	NA	retained_intron	METTL3	Other
ENST00000536220.7	47.4922	-0.11624	0.568477	-0.204476	0.837981	0.949703	ENST00000536220	PRPF31_RP	ENSG00000189144	NM_001172690.2	protein_coding	ZNF573	MANE
ENST00000536227.5	170.272	0.299863	1.4244	0.210519	0.833263	0.94805	ENST00000536227	PRPF31_RP	ENSG00000120805	NA	protein_coding	ARL1	Other
ENST00000536255.6	212.971	-0.465454	0.361358	-1.28807	0.197722	0.543849	ENST00000536255	PRPF31_RP	ENSG00000129197	NA	protein_coding	RPAIN	Other
ENST00000536265.5	38.9976	2.96544	2.0312	1.45995	0.144305	0.473947	ENST00000536265	PRPF31_RP	ENSG00000013573	NA	retained_intron	DDX11	Other
ENST00000536315.6	29.0936	-1.91393	1.52204	-1.25748	0.208582	0.555426	ENST00000536315	PRPF31_RP	ENSG00000100784	NA	protein_coding	RPS6KA5	Other
ENST00000536346.5	143.63	0.00616461	0.562288	0.0109634	0.991253	0.99761	ENST00000536346	PRPF31_RP	ENSG00000111247	NA	nonsense_mediated_decay	RAD51AP1	NMD
ENST00000536376.5	71.9626	0.25704	0.563673	0.456009	0.648384	0.874978	ENST00000536376	PRPF31_RP	ENSG00000196296	NA	protein_coding	ATP2A1	Other
ENST00000536378.5	37.9257	0.167984	0.576211	0.291532	0.770644	0.924731	ENST00000536378	PRPF31_RP	ENSG00000076242	NA	protein_coding	MLH1	Other
ENST00000536398.5	56.3206	-1.91306	0.641036	-2.98432	0.00284209	0.0651026	ENST00000536398	PRPF31_RP	ENSG00000151148	NA	protein_coding	UBE3B	Other
ENST00000536439.1	61.9059	-0.0963476	0.438039	-0.219952	0.825908	0.945523	ENST00000536439	PRPF31_RP	ENSG00000111325	NA	protein_coding	OGFOD2	Other
ENST00000536442.6	352.959	1.77739	0.545705	3.25705	0.00112576	0.0370684	ENST00000536442	PRPF31_RP	ENSG00000123106	NM_018318.5	protein_coding	CCDC91	MANE
ENST00000536494.5	58.794	0.0122529	0.395344	0.030993	0.975275	0.993835	ENST00000536494	PRPF31_RP	ENSG00000177990	NA	retained_intron	DPY19L2	Other
ENST00000536538.1	47.7471	-0.456189	0.687079	-0.663954	0.50672	0.798497	ENST00000536538	PRPF31_RP	ENSG00000010292	NA	protein_coding_CDS_not_defined	NCAPD2	Other
ENST00000536554.5	290.179	-0.775852	0.389076	-1.99409	0.0461426	0.282409	ENST00000536554	PRPF31_RP	ENSG00000141198	NA	protein_coding	TOM1L1	Other
ENST00000536593.5	28.3694	-1.3013	1.6326	-0.797071	0.42541	0.748139	ENST00000536593	PRPF31_RP	ENSG00000198000	NA	nonsense_mediated_decay	NOL8	Other
ENST00000536606.5	40.4288	-0.834195	0.505278	-1.65096	0.0987464	0.400774	ENST00000536606	PRPF31_RP	ENSG00000132341	NA	nonsense_mediated_decay	RAN	NMD
ENST00000536630.5	96.7893	0.0739288	0.695695	0.106266	0.915371	0.975667	ENST00000536630	PRPF31_RP	ENSG00000125746	NA	protein_coding	EML2	Other
ENST00000536830.1	76.7589	0.533714	0.473629	1.12686	0.259801	0.61104	ENST00000536830	PRPF31_RP	ENSG00000134759	NA	retained_intron	ELP2	Other
ENST00000536852.1	80.5383	1.63019	0.741256	2.19923	0.0278615	0.221587	ENST00000536852	PRPF31_RP	ENSG00000085511	NA	retained_intron	MAP3K4	Other
ENST00000536860.5	131.735	-1.16442	1.27394	-0.914035	0.360698	0.702955	ENST00000536860	PRPF31_RP	ENSG00000165304	NA	protein_coding	MELK	Other
ENST00000536886.5	27.6496	-0.53426	2.0096	-0.265853	0.790352	0.932611	ENST00000536886	PRPF31_RP	ENSG00000111247	NA	nonsense_mediated_decay	RAD51AP1	NMD
ENST00000536987.5	160.838	0.0579747	0.562958	0.102982	0.917977	0.976495	ENST00000536987	PRPF31_RP	ENSG00000165304	NA	protein_coding	MELK	Other
ENST00000537042.5	51.0283	0.873666	0.780629	1.11918	0.263063	0.614113	ENST00000537042	PRPF31_RP	ENSG00000172725	NA	nonsense_mediated_decay	CORO1B	NMD
ENST00000537057.1	26.8555	2.46248	1.34503	1.8308	0.0671307	0.336671	ENST00000537057	PRPF31_RP	ENSG00000111725	NA	protein_coding_CDS_not_defined	PRKAB1	Other
ENST00000537058.5	300.617	-0.458068	0.49922	-0.917567	0.358846	0.701406	ENST00000537058	PRPF31_RP	ENSG00000182985	NA	protein_coding	CADM1	Other
ENST00000537136.1	54.3661	-0.117913	0.497901	-0.236819	0.812797	0.940745	ENST00000537136	PRPF31_RP	ENSG00000013573	NA	retained_intron	DDX11	Other
ENST00000537155.1	27.1501	-1.70724	0.684288	-2.49492	0.0125987	0.150818	ENST00000537155	PRPF31_RP	ENSG00000176715	NA	retained_intron	ACSF3	Other
ENST00000537163.5	457.162	0.526133	0.626278	0.840095	0.400855	0.732574	ENST00000537163	PRPF31_RP	ENSG00000165819	NA	nonsense_mediated_decay	METTL3	Other
ENST00000537165.5	25.7049	0.00572078	0.848249	0.00674422	0.994619	0.99837	ENST00000537165	PRPF31_RP	ENSG00000110906	NA	nonsense_mediated_decay	KCTD10	Other
ENST00000537303.5	47.8854	-0.158802	1.63563	-0.0970893	0.922655	0.978017	ENST00000537303	PRPF31_RP	ENSG00000105127	NA	retained_intron	AKAP8	Other
ENST00000537323.5	588.791	1.46657	0.450239	3.25732	0.00112471	0.0370684	ENST00000537323	PRPF31_RP	ENSG00000101104	NA	nonsense_mediated_decay	PABPC1L	Other
ENST00000537400.1	45.9925	1.05777	0.668732	1.58176	0.113705	0.426638	ENST00000537400	PRPF31_RP	ENSG00000111725	NA	nonsense_mediated_decay	PRKAB1	NMD
ENST00000537428.2	53.4478	-1.08634	0.512033	-2.12161	0.0338702	0.245094	ENST00000537428	PRPF31_RP	ENSG00000117481	NA	protein_coding	NSUN4	Other
ENST00000537440.5	220.485	-0.0999858	0.473215	-0.21129	0.832661	0.947922	ENST00000537440	PRPF31_RP	ENSG00000043514	NA	protein_coding	TRIT1	Other
ENST00000537445.5	319.538	-1.54507	0.524479	-2.94591	0.00322008	0.069836	ENST00000537445	PRPF31_RP	ENSG00000071994	NA	protein_coding	PDCD2	Other
ENST00000537496.5	207.858	-0.715526	0.511936	-1.39769	0.162207	0.500199	ENST00000537496	PRPF31_RP	ENSG00000139428	NA	nonsense_mediated_decay	MMAB	Other
ENST00000537508.6	909.333	1.32073	0.945431	1.39696	0.162425	0.500376	ENST00000537508	PRPF31_RP	ENSG00000168003	NA	protein_coding_CDS_not_defined	SLC3A2	Other
ENST00000537515.5	957.11	0.123332	0.347378	0.355038	0.722561	0.905984	ENST00000537515	PRPF31_RP	ENSG00000077232	NA	protein_coding	DNAJC10	Other
ENST00000537553.5	718.247	1.5943	0.5719	2.78773	0.00530792	0.0938726	ENST00000537553	PRPF31_RP	ENSG00000110888	NA	nonsense_mediated_decay	CAPRIN2	Other
ENST00000537606.5	24.1271	-2.71904	1.10028	-2.47122	0.0134655	0.156365	ENST00000537606	PRPF31_RP	ENSG00000115234	NA	protein_coding	SNX17	Other
ENST00000537638.6	154.62	1.28781	0.448056	2.87421	0.00405035	0.0801766	ENST00000537638	PRPF31_RP	ENSG00000166986	NA	nonsense_mediated_decay	MARS1	NMD
ENST00000537686.6	1021.33	-0.0279725	0.490842	-0.0569888	0.954554	0.987285	ENST00000537686	PRPF31_RP	ENSG00000125447	NM_138619.4	protein_coding	GGA3	MANE
ENST00000537688.5	38.9632	-1.11261	0.63231	-1.75959	0.0784766	0.361776	ENST00000537688	PRPF31_RP	ENSG00000111674	NA	protein_coding	ENO2	Other
ENST00000537716.6	115.56	-1.01339	0.71896	-1.40952	0.158682	0.495327	ENST00000537716	PRPF31_RP	ENSG00000167775	NA	protein_coding	CD320	Other
ENST00000537722.8	77.5741	-0.216688	0.808298	-0.268079	0.788639	0.932063	ENST00000537722	PRPF31_RP	ENSG00000125734	NA	protein_coding_CDS_not_defined	GPR108	Other
ENST00000537745.5	43.8347	-0.248627	0.487369	-0.510142	0.609952	0.857018	ENST00000537745	PRPF31_RP	ENSG00000132341	NA	retained_intron	RAN	Other
ENST00000537758.6	51.1275	0.148307	0.799946	0.185396	0.852918	0.95547	ENST00000537758	PRPF31_RP	ENSG00000102312	NA	protein_coding	PORCN	Other
ENST00000537798.5	63.9474	-0.0253711	0.871293	-0.0291188	0.97677	0.994276	ENST00000537798	PRPF31_RP	ENSG00000132780	NA	protein_coding	NASP	Other
ENST00000537802.5	38.7163	1.37535	0.678585	2.02679	0.0426844	0.272796	ENST00000537802	PRPF31_RP	ENSG00000134905	NA	retained_intron	CARS2	Other
ENST00000537834.5	54.2543	0.452761	0.551381	0.821139	0.411567	0.739043	ENST00000537834	PRPF31_RP	ENSG00000105221	NA	retained_intron	AKT2	Other
ENST00000537852.5	49.8492	0.376579	0.961004	0.39186	0.695162	0.895547	ENST00000537852	PRPF31_RP	ENSG00000111196	NA	retained_intron	MAGOHB	Other
ENST00000538070.1	26.8842	0.434213	0.540166	0.80385	0.421483	0.745004	ENST00000538070	PRPF31_RP	ENSG00000151148	NA	retained_intron	UBE3B	Other
ENST00000538084.2	878.505	-0.92868	0.577776	-1.60733	0.107981	0.417008	ENST00000538084	PRPF31_RP	ENSG00000168003	NA	protein_coding	SLC3A2	Other
ENST00000538167.2	168.394	0.246177	0.314673	0.782326	0.434023	0.753818	ENST00000538167	PRPF31_RP	ENSG00000096093	NA	protein_coding	EFHC1	Other
ENST00000538171.5	240.516	2.54089	0.76453	3.32347	0.000889042	0.0315473	ENST00000538171	PRPF31_RP	ENSG00000126602	NA	protein_coding	TRAP1	Other
ENST00000538267.5	123.614	0.497417	0.477684	1.04131	0.297732	0.647061	ENST00000538267	PRPF31_RP	ENSG00000165819	NA	retained_intron	METTL3	Other
ENST00000538410.5	39.3434	-0.00395415	1.00638	-0.0039291	0.996865	0.998922	ENST00000538410	PRPF31_RP	ENSG00000111652	NA	protein_coding	COPS7A	Other
ENST00000538446.5	122.452	-1.4237	1.51148	-0.941926	0.346231	0.690971	ENST00000538446	PRPF31_RP	ENSG00000111328	NA	protein_coding	CDK2AP1	Other
ENST00000538456.4	76.7258	-0.315205	1.58379	-0.19902	0.842247	0.951047	ENST00000538456	PRPF31_RP	ENSG00000127616	NA	protein_coding	SMARCA4	Other
ENST00000538492.5	427.422	-0.56626	0.402693	-1.40618	0.15967	0.49655	ENST00000538492	PRPF31_RP	ENSG00000197562	NA	protein_coding	RAB40C	Other
ENST00000538510.1	31.4108	1.4399	0.880403	1.63551	0.101943	0.406566	ENST00000538510	PRPF31_RP	ENSG00000102385	NA	protein_coding	DRP2	Other
ENST00000538526.5	33.5159	0.061837	0.784579	0.0788155	0.937179	0.982452	ENST00000538526	PRPF31_RP	ENSG00000076555	NA	nonsense_mediated_decay	ACACB	NMD
ENST00000538548.5	73.4562	0.598225	1.53309	0.390209	0.696382	0.895947	ENST00000538548	PRPF31_RP	ENSG00000061936	NA	nonsense_mediated_decay	SFSWAP	NMD
ENST00000538590.1	23.9513	1.40773	0.81068	1.73648	0.0824798	0.369484	ENST00000538590	PRPF31_RP	ENSG00000243716	NA	retained_intron	NPIPB5	Other
ENST00000538591.5	75.4816	0.202819	0.488243	0.415406	0.677845	0.887471	ENST00000538591	PRPF31_RP	ENSG00000176915	NA	retained_intron	ANKLE2	Other
ENST00000538628.5	39.4894	0.139699	0.557629	0.250524	0.802182	0.937329	ENST00000538628	PRPF31_RP	ENSG00000111325	NA	protein_coding	OGFOD2	Other
ENST00000538682.6	38.5923	3.04525	1.98711	1.5325	0.125398	0.446646	ENST00000538682	PRPF31_RP	ENSG00000168003	NA	retained_intron	SLC3A2	Other
ENST00000538740.1	80.7199	-0.1796	0.48769	-0.368267	0.712674	0.902109	ENST00000538740	PRPF31_RP	ENSG00000013573	NA	retained_intron	DDX11	Other
ENST00000538766.1	193.266	0.547984	0.41935	1.30675	0.191299	0.535831	ENST00000538766	PRPF31_RP	ENSG00000176915	NA	protein_coding	ANKLE2	Other
ENST00000538796.5	51.9193	0.295493	0.569456	0.518904	0.603828	0.853614	ENST00000538796	PRPF31_RP	ENSG00000022840	NA	nonsense_mediated_decay	RNF10	NMD
ENST00000538886.5	261.8	-1.41925	0.542275	-2.61721	0.00886519	0.124414	ENST00000538886	PRPF31_RP	ENSG00000125447	NA	protein_coding	GGA3	Other
ENST00000538941.6	141.894	-0.0501853	0.602149	-0.0833437	0.933578	0.981297	ENST00000538941	PRPF31_RP	ENSG00000140386	NA	protein_coding	SCAPER	Other
ENST00000539014.5	33.8478	0.564645	0.514325	1.09784	0.272276	0.623212	ENST00000539014	PRPF31_RP	ENSG00000050748	NA	protein_coding	MAPK9	Other
ENST00000539024.5	64.8903	0.207741	0.750107	0.276948	0.78182	0.929126	ENST00000539024	PRPF31_RP	ENSG00000051825	NA	nonsense_mediated_decay	MPHOSPH9	Other
ENST00000539025.5	121.54	-0.541404	0.806137	-0.671602	0.501837	0.795253	ENST00000539025	PRPF31_RP	ENSG00000111711	NA	nonsense_mediated_decay	GOLT1B	NMD
ENST00000539055.5	64.1976	0.956834	1.5051	0.635727	0.524954	0.808222	ENST00000539055	PRPF31_RP	ENSG00000120805	NA	protein_coding	ARL1	Other
ENST00000539107.5	25.0344	0.627329	0.754343	0.831623	0.405622	0.735514	ENST00000539107	PRPF31_RP	ENSG00000123106	NA	protein_coding	CCDC91	Other
ENST00000539111.7	319.265	-0.499892	0.285595	-1.75035	0.0800578	0.364289	ENST00000539111	PRPF31_RP	ENSG00000256525	NM_007215.4	protein_coding	POLG2	MANE
ENST00000539137.5	205.741	-1.3562	1.28299	-1.05707	0.290482	0.639802	ENST00000539137	PRPF31_RP	ENSG00000167881	NA	protein_coding	SRP68	Other
ENST00000539176.1	116.854	0.00644374	0.290896	0.0221514	0.982327	0.995497	ENST00000539176	PRPF31_RP	ENSG00000087448	NA	nonsense_mediated_decay	KLHL42	NMD
ENST00000539310.5	3835.8	-0.161304	0.246242	-0.655064	0.512427	0.801697	ENST00000539310	PRPF31_RP	ENSG00000102024	NA	protein_coding	PLS3	Other
ENST00000539396.5	72.921	-0.11302	0.800739	-0.141145	0.887755	0.967292	ENST00000539396	PRPF31_RP	ENSG00000090372	NA	protein_coding	STRN4	Other
ENST00000539429.1	45.429	0.853508	0.688291	1.24004	0.214961	0.562863	ENST00000539429	PRPF31_RP	ENSG00000111358	NA	retained_intron	GTF2H3	Other
ENST00000539477.6	30.9643	-0.187757	2.06211	-0.0910508	0.927452	0.979697	ENST00000539477	PRPF31_RP	ENSG00000076242	NA	protein_coding	MLH1	Other
ENST00000539479.6	203.858	0.697504	0.764312	0.912591	0.361458	0.70323	ENST00000539479	PRPF31_RP	ENSG00000135679	NA	protein_coding	MDM2	Other
ENST00000539480.5	42.1033	0.79024	0.570444	1.38531	0.165959	0.505046	ENST00000539480	PRPF31_RP	ENSG00000115286	NA	protein_coding	NDUFS7	Other
ENST00000539498.1	130.378	0.579218	0.520601	1.1126	0.265882	0.617173	ENST00000539498	PRPF31_RP	ENSG00000132341	NA	retained_intron	RAN	Other
ENST00000539506.5	48.6924	0.0913554	0.69715	0.131041	0.895743	0.969144	ENST00000539506	PRPF31_RP	ENSG00000061936	NA	protein_coding_CDS_not_defined	SFSWAP	Other
ENST00000539554.5	122.092	-1.86788	1.44304	-1.29441	0.195525	0.541247	ENST00000539554	PRPF31_RP	ENSG00000111196	NA	protein_coding	MAGOHB	Other
ENST00000539560.5	408.826	-0.472799	0.680161	-0.695128	0.486975	0.78726	ENST00000539560	PRPF31_RP	ENSG00000134759	NA	nonsense_mediated_decay	ELP2	Other
ENST00000539584.5	27.1247	0.941533	0.55063	1.70992	0.0872806	0.378931	ENST00000539584	PRPF31_RP	ENSG00000151148	NA	retained_intron	UBE3B	Other
ENST00000539593.1	49.6302	0.489336	0.729004	0.67124	0.502068	0.795297	ENST00000539593	PRPF31_RP	ENSG00000136003	NA	protein_coding	ISCU	Other
ENST00000539605.5	117.589	0.505321	0.436327	1.15812	0.246813	0.597151	ENST00000539605	PRPF31_RP	ENSG00000176915	NA	retained_intron	ANKLE2	Other
ENST00000539661.5	83.8508	-1.10437	1.41521	-0.780354	0.435183	0.75463	ENST00000539661	PRPF31_RP	ENSG00000197562	NA	protein_coding	RAB40C	Other
ENST00000539699.5	40.8397	-0.41503	0.539594	-0.769153	0.441803	0.759042	ENST00000539699	PRPF31_RP	ENSG00000013573	NA	retained_intron	DDX11	Other
ENST00000539735.5	138.623	-0.784298	0.618729	-1.26759	0.204943	0.551276	ENST00000539735	PRPF31_RP	ENSG00000111652	NA	protein_coding	COPS7A	Other
ENST00000539760.5	89.3756	0.717057	0.357947	2.00325	0.0451503	0.279602	ENST00000539760	PRPF31_RP	ENSG00000165819	NA	nonsense_mediated_decay	METTL3	NMD
ENST00000539783.5	569.926	0.562114	0.371016	1.51506	0.129756	0.452901	ENST00000539783	PRPF31_RP	ENSG00000115827	NA	protein_coding	DCAF17	Other
ENST00000539929.5	64.9076	1.00531	0.522841	1.92278	0.0545078	0.305332	ENST00000539929	PRPF31_RP	ENSG00000243716	NA	retained_intron	NPIPB5	Other
ENST00000539934.5	71.1839	0.00218973	0.560823	0.0039045	0.996885	0.998922	ENST00000539934	PRPF31_RP	ENSG00000111364	NA	retained_intron	DDX55	Other
ENST00000539935.7	132.732	0.76649	0.498553	1.53743	0.124188	0.444194	ENST00000539935	PRPF31_RP	ENSG00000182389	NM_000726.5	protein_coding	CACNB4	MANE
ENST00000539945.7	4083.86	-0.306966	0.302179	-1.01584	0.309704	0.657251	ENST00000539945	PRPF31_RP	ENSG00000014641	NA	protein_coding	MDH1	Other
ENST00000539948.5	45.9783	-0.394515	0.579224	-0.681109	0.495803	0.79201	ENST00000539948	PRPF31_RP	ENSG00000120438	NA	protein_coding	TCP1	Other
ENST00000540006.5	56.4	-0.110544	0.460642	-0.239979	0.810347	0.940116	ENST00000540006	PRPF31_RP	ENSG00000134905	NA	retained_intron	CARS2	Other
ENST00000540016.5	105.226	-1.96822	0.848013	-2.32098	0.0202877	0.191806	ENST00000540016	PRPF31_RP	ENSG00000139428	NA	protein_coding	MMAB	Other
ENST00000540080.5	76.4981	-1.06453	0.364456	-2.92089	0.00349034	0.0735179	ENST00000540080	PRPF31_RP	ENSG00000122705	NA	protein_coding	CLTA	Other
ENST00000540089.5	90.4139	-0.294323	0.792445	-0.371411	0.710331	0.901348	ENST00000540089	PRPF31_RP	ENSG00000110906	NA	protein_coding	KCTD10	Other
ENST00000540103.1	58.9581	1.58017	0.487819	3.23925	0.00119844	0.0384967	ENST00000540103	PRPF31_RP	ENSG00000185864	NA	protein_coding_CDS_not_defined	NPIPB4	Other
ENST00000540121.5	23.6767	1.17688	0.903741	1.30224	0.192836	0.53744	ENST00000540121	PRPF31_RP	ENSG00000111725	NA	protein_coding	PRKAB1	Other
ENST00000540132.5	61.5743	-3.56652	1.77665	-2.00744	0.0447026	0.278501	ENST00000540132	PRPF31_RP	ENSG00000161618	NA	protein_coding	ALDH16A1	Other
ENST00000540162.5	94.6425	0.263086	0.421431	0.624269	0.532451	0.81295	ENST00000540162	PRPF31_RP	ENSG00000175581	NA	nonsense_mediated_decay	MRPL48	Other
ENST00000540176.6	121.922	-0.955629	0.788849	-1.21142	0.225734	0.575071	ENST00000540176	PRPF31_RP	ENSG00000115415	NA	protein_coding	STAT1	Other
ENST00000540401.5	26.0346	-2.68067	1.31462	-2.03912	0.0414384	0.268615	ENST00000540401	PRPF31_RP	ENSG00000123106	NA	protein_coding_CDS_not_defined	CCDC91	Other
ENST00000540469.5	96.856	0.00365639	0.550593	0.00664081	0.994701	0.998385	ENST00000540469	PRPF31_RP	ENSG00000061936	NA	retained_intron	SFSWAP	Other
ENST00000540550.6	33.1427	-0.192438	0.569699	-0.337788	0.735523	0.911109	ENST00000540550	PRPF31_RP	ENSG00000123297	NA	protein_coding	TSFM	Other
ENST00000540562.1	35.3866	1.44127	0.750207	1.92116	0.0547116	0.305889	ENST00000540562	PRPF31_RP	ENSG00000169592	NA	retained_intron	INO80E	Other
ENST00000540584.2	26.0648	0.885959	2.03885	0.434539	0.663897	0.881542	ENST00000540584	PRPF31_RP	ENSG00000110888	NA	protein_coding	CAPRIN2	Other
ENST00000540689.6	24.5849	-0.449321	0.699797	-0.642073	0.520826	0.806148	ENST00000540689	PRPF31_RP	ENSG00000160961	NA	protein_coding	ZNF333	Other
ENST00000540697.5	24.0587	-0.631839	0.718897	-0.8789	0.379455	0.71764	ENST00000540697	PRPF31_RP	ENSG00000176715	NA	protein_coding	ACSF3	Other
ENST00000540704.1	58.9581	1.58017	0.487819	3.23925	0.00119844	0.0384967	ENST00000540704	PRPF31_RP	ENSG00000243716	NA	protein_coding_CDS_not_defined	NPIPB5	Other
ENST00000540709.1	142.241	2.46485	1.34205	1.83663	0.066265	0.334884	ENST00000540709	PRPF31_RP	ENSG00000135679	NA	protein_coding_CDS_not_defined	MDM2	Other
ENST00000540737.7	177.803	0.0638754	0.362741	0.176091	0.860222	0.958279	ENST00000540737	PRPF31_RP	ENSG00000173715	NM_001302084.2	protein_coding	TOP6BL	MANE
ENST00000540744.5	31.2615	-0.0370689	2.69139	-0.0137731	0.989011	0.996967	ENST00000540744	PRPF31_RP	ENSG00000213020	NA	protein_coding	ZNF611	Other
ENST00000540746.6	35.6213	0.174346	0.687127	0.253732	0.799703	0.93625	ENST00000540746	PRPF31_RP	ENSG00000257103	NA	protein_coding	LSM14A	Other
ENST00000540759.6	52.2964	-0.0953125	0.734361	-0.12979	0.896733	0.969408	ENST00000540759	PRPF31_RP	ENSG00000166908	NA	protein_coding	PIP4K2C	Other
ENST00000540764.5	155.788	-0.686505	0.612439	-1.12094	0.262315	0.613484	ENST00000540764	PRPF31_RP	ENSG00000163378	NA	protein_coding	EOGT	Other
ENST00000540768.5	99.4629	0.263183	0.612273	0.429846	0.667307	0.882708	ENST00000540768	PRPF31_RP	ENSG00000125450	NA	protein_coding	NUP85	Other
ENST00000540806.7	202.876	0.275707	0.532302	0.517952	0.604492	0.85394	ENST00000540806	PRPF31_RP	ENSG00000081665	NM_001099269.3	protein_coding	ZNF506	MANE
ENST00000540847.6	47.6969	2.1628	1.30151	1.66176	0.0965602	0.396809	ENST00000540847	PRPF31_RP	ENSG00000101639	NA	protein_coding_CDS_not_defined	CEP192	Other
ENST00000540849.5	24.7128	0.398673	1.0412	0.382899	0.701795	0.898025	ENST00000540849	PRPF31_RP	ENSG00000012211	NA	nonsense_mediated_decay	PRICKLE3	NMD
ENST00000540963.1	30.2167	0.102096	0.668234	0.152785	0.878568	0.964872	ENST00000540963	PRPF31_RP	ENSG00000072609	NA	protein_coding	CHFR	Other
