## Supplemental Table 5 for "Direct and indirect effects of spliceosome disruption compromise gene regulation by Nonsense-Mediated mRNA Decay" (part 2 of 3)

### Sheet: Table S5-Disease_PTC_transcript (continued)
transcript_id	baseMean	log2FoldChange	lfcSE	stat	pvalue	padj	ENST.ID	Sample	ensembl_gene_id	transcript_mane_select	transcript_biotype	external_gene_name	isoform
ENST00000541051.5	50.1023	0.471031	0.536896	0.877322	0.380312	0.718309	ENST00000541051	PRPF31_RP	ENSG00000087274	NA	retained_intron	ADD1	Other
ENST00000541124.5	45.4029	0.787222	0.829441	0.949099	0.34257	0.687975	ENST00000541124	PRPF31_RP	ENSG00000131467	NA	protein_coding	PSME3	Other
ENST00000541174.6	55.4534	-1.91973	0.841523	-2.28125	0.0225334	0.201223	ENST00000541174	PRPF31_RP	ENSG00000110911	NA	protein_coding	SLC11A2	Other
ENST00000541239.5	73.0866	0.0158501	0.619265	0.025595	0.97958	0.994993	ENST00000541239	PRPF31_RP	ENSG00000134905	NA	retained_intron	CARS2	Other
ENST00000541265.1	28.4799	0.213863	0.607231	0.352194	0.724693	0.90679	ENST00000541265	PRPF31_RP	ENSG00000197345	NA	nonsense_mediated_decay	MRPL21	NMD
ENST00000541279.1	79.6791	-0.526902	0.507703	-1.03782	0.299356	0.648151	ENST00000541279	PRPF31_RP	ENSG00000197345	NA	nonsense_mediated_decay	MRPL21	NMD
ENST00000541286.5	35.4128	0.162561	0.668154	0.243299	0.807774	0.938886	ENST00000541286	PRPF31_RP	ENSG00000061936	NA	protein_coding	SFSWAP	Other
ENST00000541294.1	78.7356	0.414145	0.503551	0.822449	0.410821	0.738447	ENST00000541294	PRPF31_RP	ENSG00000134759	NA	retained_intron	ELP2	Other
ENST00000541435.6	219.559	0.500172	0.431717	1.15856	0.246634	0.597037	ENST00000541435	PRPF31_RP	ENSG00000089327	NA	protein_coding	FXYD5	Other
ENST00000541477.5	64.7866	0.506075	0.968223	0.522684	0.601194	0.852366	ENST00000541477	PRPF31_RP	ENSG00000111674	NA	protein_coding	ENO2	Other
ENST00000541522.5	39.7781	0.392057	1.45093	0.27021	0.786998	0.931486	ENST00000541522	PRPF31_RP	ENSG00000112763	NA	protein_coding	BTN2A1	Other
ENST00000541569.5	30.3673	-1.72963	0.739565	-2.33871	0.0193505	0.187275	ENST00000541569	PRPF31_RP	ENSG00000120860	NA	retained_intron	WASHC3	Other
ENST00000541576.5	234.157	1.03035	0.518868	1.98577	0.0470588	0.285153	ENST00000541576	PRPF31_RP	ENSG00000169231	NA	protein_coding	THBS3	Other
ENST00000541603.6	154.444	0.654344	0.414551	1.57844	0.114464	0.428145	ENST00000541603	PRPF31_RP	ENSG00000051825	NA	protein_coding	MPHOSPH9	Other
ENST00000541627.2	88.789	0.314321	0.43462	0.723208	0.469552	0.776734	ENST00000541627	PRPF31_RP	ENSG00000177084	NA	retained_intron	POLE	Other
ENST00000541630.5	202.496	1.28163	1.64125	0.780884	0.434871	0.754572	ENST00000541630	PRPF31_RP	ENSG00000132341	NA	protein_coding	RAN	Other
ENST00000541640.5	206.603	-0.160112	0.784248	-0.20416	0.838229	0.949789	ENST00000541640	PRPF31_RP	ENSG00000111725	NA	protein_coding	PRKAB1	Other
ENST00000541674.5	36.5404	1.48866	0.619364	2.40352	0.0162379	0.17274	ENST00000541674	PRPF31_RP	ENSG00000185864	NA	protein_coding	NPIPB4	Other
ENST00000541679.7	4682.41	-0.955665	0.429748	-2.22378	0.0261633	0.215198	ENST00000541679	PRPF31_RP	ENSG00000132341	NA	protein_coding	RAN	Other
ENST00000541687.5	47.198	-0.720909	0.64373	-1.11989	0.262759	0.613818	ENST00000541687	PRPF31_RP	ENSG00000005436	NA	protein_coding	GCFC2	Other
ENST00000541717.4	106.321	0.00107483	0.6774	0.00158669	0.998734	0.999562	ENST00000541717	PRPF31_RP	ENSG00000165304	NA	protein_coding	MELK	Other
ENST00000541748.5	91.8706	0.253257	0.569906	0.444383	0.656765	0.878478	ENST00000541748	PRPF31_RP	ENSG00000134759	NA	retained_intron	ELP2	Other
ENST00000541774.5	9783.63	-0.311265	0.501871	-0.620209	0.53512	0.814076	ENST00000541774	PRPF31_RP	ENSG00000141736	NA	protein_coding	ERBB2	Other
ENST00000541817.5	99.7859	0.630542	0.514408	1.22576	0.220288	0.568863	ENST00000541817	PRPF31_RP	ENSG00000072609	NA	protein_coding	CHFR	Other
ENST00000541901.5	29.7655	0.923191	1.37341	0.672191	0.501462	0.795004	ENST00000541901	PRPF31_RP	ENSG00000085511	NA	retained_intron	MAP3K4	Other
ENST00000541948.2	91.011	-0.260187	0.60227	-0.432011	0.665733	0.882198	ENST00000541948	PRPF31_RP	ENSG00000089818	NA	protein_coding	NECAP1	Other
ENST00000541960.5	41.1149	-0.142983	0.581992	-0.245678	0.805932	0.938477	ENST00000541960	PRPF31_RP	ENSG00000139112	NA	nonsense_mediated_decay	GABARAPL1	NMD
ENST00000541970.6	633.939	0.106026	0.572848	0.185086	0.853162	0.955578	ENST00000541970	PRPF31_RP	ENSG00000071994	NM_002598.4	protein_coding	PDCD2	MANE
ENST00000542038.5	46.2002	-3.82771	1.01903	-3.75621	0.000172503	0.0102542	ENST00000542038	PRPF31_RP	ENSG00000111711	NA	protein_coding	GOLT1B	Other
ENST00000542053.5	95.7481	-1.19439	2.04285	-0.584672	0.558769	0.828427	ENST00000542053	PRPF31_RP	ENSG00000198000	NA	protein_coding	NOL8	Other
ENST00000542074.1	78.44	-1.66217	0.533614	-3.11494	0.00183985	0.0503366	ENST00000542074	PRPF31_RP	ENSG00000167985	NA	protein_coding	SDHAF2	Other
ENST00000542098.2	904.626	-0.467309	0.400471	-1.1669	0.243252	0.593458	ENST00000542098	PRPF31_RP	ENSG00000145916	NA	protein_coding	RMND5B	Other
ENST00000542133.5	42.2395	2.45503	1.22661	2.00148	0.0453412	0.280048	ENST00000542133	PRPF31_RP	ENSG00000185864	NA	nonsense_mediated_decay	NPIPB4	NMD
ENST00000542156.5	68.3019	-0.621473	0.513985	-1.20913	0.226614	0.575448	ENST00000542156	PRPF31_RP	ENSG00000063601	NA	protein_coding	MTMR1	Other
ENST00000542207.5	24.2301	-0.229418	1.66061	-0.138153	0.89012	0.967952	ENST00000542207	PRPF31_RP	ENSG00000022840	NA	protein_coding	RNF10	Other
ENST00000542244.5	72.9746	-1.22544	0.424336	-2.88789	0.00387835	0.0778999	ENST00000542244	PRPF31_RP	ENSG00000013573	NA	nonsense_mediated_decay	DDX11	NMD
ENST00000542255.6	50.6334	-0.441799	0.842496	-0.524393	0.600005	0.85179	ENST00000542255	PRPF31_RP	ENSG00000072778	NA	protein_coding	ACADVL	Other
ENST00000542263.5	69.8961	-0.352592	0.674611	-0.522659	0.601212	0.852366	ENST00000542263	PRPF31_RP	ENSG00000103544	NA	protein_coding	VPS35L	Other
ENST00000542282.5	132.082	0.389788	0.568494	0.68565	0.492934	0.790764	ENST00000542282	PRPF31_RP	ENSG00000176915	NA	protein_coding	ANKLE2	Other
ENST00000542286.5	111.061	0.172101	0.725181	0.237321	0.812408	0.940662	ENST00000542286	PRPF31_RP	ENSG00000111364	NA	retained_intron	DDX55	Other
ENST00000542287.6	29.3884	-1.77458	1.64148	-1.08109	0.279659	0.629441	ENST00000542287	PRPF31_RP	ENSG00000204842	NA	protein_coding	ATXN2	Other
ENST00000542297.1	45.8189	0.797704	0.690532	1.1552	0.248007	0.598439	ENST00000542297	PRPF31_RP	ENSG00000002016	NA	protein_coding_CDS_not_defined	RAD52	Other
ENST00000542303.5	121.556	-0.195182	0.449906	-0.433829	0.664413	0.881696	ENST00000542303	PRPF31_RP	ENSG00000175581	NA	protein_coding	MRPL48	Other
ENST00000542342.6	215.458	-0.10339	0.384858	-0.268644	0.788204	0.931915	ENST00000542342	PRPF31_RP	ENSG00000133195	NA	protein_coding	SLC39A11	Other
ENST00000542343.5	156.784	-2.16696	2.84825	-0.760805	0.446773	0.762398	ENST00000542343	PRPF31_RP	ENSG00000161526	NA	nonsense_mediated_decay	SAP30BP	NMD
ENST00000542374.5	28.6704	-0.320151	0.898433	-0.356344	0.721583	0.905675	ENST00000542374	PRPF31_RP	ENSG00000176915	NA	protein_coding_CDS_not_defined	ANKLE2	Other
ENST00000542390.5	44.945	-2.31996	0.512298	-4.52855	5.93903e-06	0.000790988	ENST00000542390	PRPF31_RP	ENSG00000139428	NA	retained_intron	MMAB	Other
ENST00000542447.6	547.67	0.3481	0.463997	0.75022	0.453122	0.766158	ENST00000542447	PRPF31_RP	ENSG00000182985	NA	protein_coding	CADM1	Other
ENST00000542475.3	90.2027	-0.242736	0.338834	-0.716387	0.473752	0.779483	ENST00000542475	PRPF31_RP	ENSG00000256806	NM_001105520.2	protein_coding	C17orf100	MANE
ENST00000542492.1	41.6891	0.839088	2.64682	0.317018	0.75123	0.917041	ENST00000542492	PRPF31_RP	ENSG00000010292	NA	protein_coding_CDS_not_defined	NCAPD2	Other
ENST00000542509.1	98.359	0.264563	0.41367	0.639552	0.522464	0.807169	ENST00000542509	PRPF31_RP	ENSG00000111674	NA	retained_intron	ENO2	Other
ENST00000542536.6	171.651	2.33002	2.87582	0.810212	0.417818	0.742645	ENST00000542536	PRPF31_RP	ENSG00000167881	NA	protein_coding_CDS_not_defined	SRP68	Other
ENST00000542569.6	353.509	0.569999	1.60161	0.355892	0.721922	0.905784	ENST00000542569	PRPF31_RP	ENSG00000156671	NM_001174156.2	protein_coding	SAMD8	MANE
ENST00000542667.5	35.8875	-0.441794	0.789048	-0.559908	0.575542	0.838117	ENST00000542667	PRPF31_RP	ENSG00000064115	NA	protein_coding_CDS_not_defined	TM7SF3	Other
ENST00000542678.5	26.874	0.125177	0.857125	0.146043	0.883888	0.966541	ENST00000542678	PRPF31_RP	ENSG00000150967	NA	protein_coding	ABCB9	Other
ENST00000542688.5	48.3801	-1.36957	1.32217	-1.03585	0.300273	0.648785	ENST00000542688	PRPF31_RP	ENSG00000176715	NA	nonsense_mediated_decay	ACSF3	Other
ENST00000542698.1	172.052	1.44221	0.567138	2.54297	0.0109915	0.140556	ENST00000542698	PRPF31_RP	ENSG00000111725	NA	retained_intron	PRKAB1	Other
ENST00000542724.5	232.97	-0.449301	0.592974	-0.757707	0.448626	0.763162	ENST00000542724	PRPF31_RP	ENSG00000155957	NA	protein_coding	TMBIM4	Other
ENST00000542777.1	52.43	-0.297738	0.572245	-0.520298	0.602856	0.853094	ENST00000542777	PRPF31_RP	ENSG00000013573	NA	retained_intron	DDX11	Other
ENST00000542778.5	63.0877	-1.77838	0.653937	-2.7195	0.00653799	0.105447	ENST00000542778	PRPF31_RP	ENSG00000185049	NA	protein_coding	NELFA	Other
ENST00000542793.1	31.0759	0.951941	0.765813	1.24305	0.213851	0.561939	ENST00000542793	PRPF31_RP	ENSG00000168003	NA	retained_intron	SLC3A2	Other
ENST00000542794.5	35.7823	-1.57419	1.47131	-1.06993	0.284652	0.63408	ENST00000542794	PRPF31_RP	ENSG00000167985	NA	nonsense_mediated_decay	SDHAF2	NMD
ENST00000542838.6	1775.21	0.254512	0.203255	1.25218	0.210504	0.557943	ENST00000542838	PRPF31_RP	ENSG00000013573	NM_030653.4	protein_coding	DDX11	MANE
ENST00000542896.5	60.7989	0.937011	0.619714	1.51201	0.130532	0.454097	ENST00000542896	PRPF31_RP	ENSG00000071994	NA	protein_coding	PDCD2	Other
ENST00000542922.5	316.339	1.40045	0.61211	2.2879	0.0221431	0.199801	ENST00000542922	PRPF31_RP	ENSG00000168003	NA	retained_intron	SLC3A2	Other
ENST00000542926.5	45.3597	-0.22502	1.33688	-0.168317	0.866334	0.960546	ENST00000542926	PRPF31_RP	ENSG00000139372	NA	retained_intron	TDG	Other
ENST00000543014.1	67.6958	-0.484517	0.622473	-0.778374	0.436349	0.755187	ENST00000543014	PRPF31_RP	ENSG00000160602	NA	nonsense_mediated_decay	NEK8	NMD
ENST00000543026.5	117.7	-0.301098	0.539374	-0.558236	0.576683	0.838724	ENST00000543026	PRPF31_RP	ENSG00000013573	NA	retained_intron	DDX11	Other
ENST00000543088.5	62.9752	-1.08801	1.37151	-0.793294	0.427606	0.749805	ENST00000543088	PRPF31_RP	ENSG00000064115	NA	protein_coding	TM7SF3	Other
ENST00000543155.6	452.759	-1.22947	0.455676	-2.69812	0.00697333	0.109033	ENST00000543155	PRPF31_RP	ENSG00000111652	NM_001164094.2	protein_coding	COPS7A	MANE
ENST00000543235.5	708.298	0.367858	0.316853	1.16097	0.245652	0.596107	ENST00000543235	PRPF31_RP	ENSG00000165819	NA	nonsense_mediated_decay	METTL3	Other
ENST00000543254.1	30.4322	0.0342157	0.710423	0.0481624	0.961587	0.989939	ENST00000543254	PRPF31_RP	ENSG00000087448	NA	protein_coding	KLHL42	Other
ENST00000543284.1	165.438	0.251125	0.508049	0.494292	0.6211	0.862135	ENST00000543284	PRPF31_RP	ENSG00000071994	NA	retained_intron	PDCD2	Other
ENST00000543302.6	54.2094	-1.44927	0.65846	-2.201	0.027736	0.221232	ENST00000543302	PRPF31_RP	ENSG00000101654	NA	protein_coding	RNMT	Other
ENST00000543307.5	66.9797	-0.08113	0.683285	-0.118735	0.905485	0.972635	ENST00000543307	PRPF31_RP	ENSG00000089327	NA	protein_coding	FXYD5	Other
ENST00000543322.5	75.3345	-0.787608	0.777743	-1.01268	0.311211	0.658508	ENST00000543322	PRPF31_RP	ENSG00000049883	NA	protein_coding	PTCD2	Other
ENST00000543341.7	710.705	0.3204	0.483247	0.663016	0.50732	0.798788	ENST00000543341	PRPF31_RP	ENSG00000111358	NM_001516.5	protein_coding	GTF2H3	MANE
ENST00000543382.6	57.0638	-0.160419	0.377905	-0.424496	0.671204	0.884282	ENST00000543382	PRPF31_RP	ENSG00000126581	NA	retained_intron	BECN1	Other
ENST00000543428.5	85.3976	-0.934099	0.980491	-0.952685	0.34075	0.68622	ENST00000543428	PRPF31_RP	ENSG00000131467	NA	nonsense_mediated_decay	PSME3	Other
ENST00000543439.5	152.098	-0.227579	0.555443	-0.409726	0.682007	0.889534	ENST00000543439	PRPF31_RP	ENSG00000134759	NA	protein_coding_CDS_not_defined	ELP2	Other
ENST00000543455.1	59.5408	0.0373678	0.474172	0.0788064	0.937187	0.982452	ENST00000543455	PRPF31_RP	ENSG00000166557	NA	nonsense_mediated_decay	TMED3	NMD
ENST00000543458.7	26.4404	0.335389	1.46621	0.228745	0.819067	0.94273	ENST00000543458	PRPF31_RP	ENSG00000124155	NA	protein_coding	PIGT	Other
ENST00000543532.5	289.272	-1.76308	0.560229	-3.14707	0.00164914	0.0473257	ENST00000543532	PRPF31_RP	ENSG00000120438	NA	protein_coding_CDS_not_defined	TCP1	Other
ENST00000543579.5	34.2997	-1.81616	1.98429	-0.915273	0.360048	0.702223	ENST00000543579	PRPF31_RP	ENSG00000140262	NA	protein_coding	TCF12	Other
ENST00000543655.5	188.407	-0.515524	0.412751	-1.24899	0.211667	0.559227	ENST00000543655	PRPF31_RP	ENSG00000064115	NA	protein_coding	TM7SF3	Other
ENST00000543663.6	125.228	0.856172	1.44225	0.593636	0.552756	0.824941	ENST00000543663	PRPF31_RP	ENSG00000130640	NA	protein_coding	TUBGCP2	Other
ENST00000543665.2	35.1285	0.062539	0.989961	0.0631732	0.949629	0.985684	ENST00000543665	PRPF31_RP	ENSG00000081760	NA	retained_intron	AACS	Other
ENST00000543672.6	2006.94	-0.136533	0.437273	-0.312237	0.75486	0.918464	ENST00000543672	PRPF31_RP	ENSG00000175203	NA	protein_coding	DCTN2	Other
ENST00000543751.5	313.21	-0.244824	0.458808	-0.533609	0.593612	0.848494	ENST00000543751	PRPF31_RP	ENSG00000165304	NA	protein_coding	MELK	Other
ENST00000543796.6	5105.73	-0.0828858	0.321877	-0.257508	0.796787	0.935229	ENST00000543796	PRPF31_RP	ENSG00000132341	NM_006325.5	protein_coding	RAN	MANE
ENST00000543809.5	34.1422	3.25944	1.17928	2.76392	0.00571107	0.0979995	ENST00000543809	PRPF31_RP	ENSG00000123106	NA	nonsense_mediated_decay	CCDC91	NMD
ENST00000543879.6	1406.76	-0.851676	0.360939	-2.35961	0.0182941	0.182247	ENST00000543879	PRPF31_RP	ENSG00000021776	NA	nonsense_mediated_decay	AQR	NMD
ENST00000543882.5	46.8548	0.468704	0.582643	0.804445	0.42114	0.744885	ENST00000543882	PRPF31_RP	ENSG00000064115	NA	nonsense_mediated_decay	TM7SF3	NMD
ENST00000543915.6	330.366	-0.420586	0.759275	-0.553931	0.579626	0.84067	ENST00000543915	PRPF31_RP	ENSG00000077238	NA	protein_coding	IL4R	Other
ENST00000543929.5	33.7139	4.39005	1.87288	2.34401	0.0190776	0.185741	ENST00000543929	PRPF31_RP	ENSG00000111196	NA	nonsense_mediated_decay	MAGOHB	Other
ENST00000544017.5	291.639	-0.954244	0.364649	-2.61688	0.00887365	0.124437	ENST00000544017	PRPF31_RP	ENSG00000105197	NA	protein_coding	TIMM50	Other
ENST00000544029.1	42.5267	-0.471397	0.68938	-0.683799	0.494102	0.791385	ENST00000544029	PRPF31_RP	ENSG00000111247	NA	retained_intron	RAD51AP1	Other
ENST00000544040.7	3972.48	-0.619945	0.299512	-2.06985	0.0384661	0.259954	ENST00000544040	PRPF31_RP	ENSG00000111642	NM_001273.5	protein_coding	CHD4	MANE
ENST00000544041.5	201.707	0.971738	0.425389	2.28435	0.022351	0.20054	ENST00000544041	PRPF31_RP	ENSG00000085511	NA	nonsense_mediated_decay	MAP3K4	Other
ENST00000544052.6	530.555	0.244632	0.476279	0.513633	0.607509	0.85551	ENST00000544052	PRPF31_RP	ENSG00000092108	NA	protein_coding	SCFD1	Other
ENST00000544060.1	36.9186	-0.968999	1.39932	-0.692477	0.488638	0.788635	ENST00000544060	PRPF31_RP	ENSG00000139372	NA	retained_intron	TDG	Other
ENST00000544112.5	44.656	0.634744	0.901598	0.704021	0.481419	0.784007	ENST00000544112	PRPF31_RP	ENSG00000139370	NA	retained_intron	SLC15A4	Other
ENST00000544124.1	25.2964	0.433775	0.732942	0.591828	0.553966	0.825679	ENST00000544124	PRPF31_RP	ENSG00000022840	NA	retained_intron	RNF10	Other
ENST00000544125.1	337.026	2.5833	1.11231	2.32246	0.0202083	0.191481	ENST00000544125	PRPF31_RP	ENSG00000135679	NA	protein_coding_CDS_not_defined	MDM2	Other
ENST00000544132.2	35.0171	0.691602	0.69176	0.999772	0.317421	0.663664	ENST00000544132	PRPF31_RP	ENSG00000102606	NA	protein_coding	ARHGEF7	Other
ENST00000544179.1	72.7621	1.50504	0.480327	3.13336	0.00172819	0.0487312	ENST00000544179	PRPF31_RP	ENSG00000064115	NA	retained_intron	TM7SF3	Other
ENST00000544191.1	35.1713	0.0152416	0.764742	0.0199304	0.984099	0.995954	ENST00000544191	PRPF31_RP	ENSG00000139163	NA	retained_intron	ETNK1	Other
ENST00000544210.6	134.051	-0.204123	0.324614	-0.628817	0.529469	0.811091	ENST00000544210	PRPF31_RP	ENSG00000131748	NA	protein_coding	STARD3	Other
ENST00000544216.8	3294.1	1.06114	0.3547	2.99166	0.00277467	0.0641778	ENST00000544216	PRPF31_RP	ENSG00000257103	NM_015578.4	protein_coding	LSM14A	MANE
ENST00000544268.5	165.275	-0.0345934	0.420122	-0.0823413	0.934375	0.981609	ENST00000544268	PRPF31_RP	ENSG00000072609	NA	retained_intron	CHFR	Other
ENST00000544278.2	944.215	1.24253	0.581718	2.13597	0.032682	0.240517	ENST00000544278	PRPF31_RP	ENSG00000104852	NA	retained_intron	SNRNP70	Other
ENST00000544341.5	29.8149	1.16168	0.722654	1.60753	0.107939	0.416969	ENST00000544341	PRPF31_RP	ENSG00000120860	NA	nonsense_mediated_decay	WASHC3	Other
ENST00000544381.4	56.8774	-1.27994	2.00006	-0.63995	0.522205	0.807009	ENST00000544381	PRPF31_RP	ENSG00000014641	NA	protein_coding	MDH1	Other
ENST00000544416.6	47.1819	-1.25666	1.56285	-0.804084	0.421349	0.745	ENST00000544416	PRPF31_RP	ENSG00000006740	NA	nonsense_mediated_decay	ARHGAP44	Other
ENST00000544458.6	45.9094	1.58829	0.805339	1.9722	0.0485871	0.289149	ENST00000544458	PRPF31_RP	ENSG00000131941	NA	retained_intron	RHPN2	Other
ENST00000544500.5	37.6838	0.219146	0.957969	0.228761	0.819054	0.94273	ENST00000544500	PRPF31_RP	ENSG00000165819	NA	retained_intron	METTL3	Other
ENST00000544551.5	37.2686	2.58588	2.05206	1.26014	0.20762	0.554163	ENST00000544551	PRPF31_RP	ENSG00000137710	NA	protein_coding	RDX	Other
ENST00000544599.5	64.6629	-0.811846	0.512009	-1.58561	0.112828	0.425233	ENST00000544599	PRPF31_RP	ENSG00000155957	NA	protein_coding	TMBIM4	Other
ENST00000544649.5	26.3007	0.305812	0.991901	0.308309	0.757847	0.919522	ENST00000544649	PRPF31_RP	ENSG00000123106	NA	protein_coding_CDS_not_defined	CCDC91	Other
ENST00000544658.5	376.489	-1.13886	0.545022	-2.08957	0.0366566	0.254357	ENST00000544658	PRPF31_RP	ENSG00000111328	NA	protein_coding	CDK2AP1	Other
ENST00000544817.5	94.1458	1.00133	0.397098	2.52161	0.0116819	0.144949	ENST00000544817	PRPF31_RP	ENSG00000174672	NA	protein_coding	BRSK2	Other
ENST00000544819.5	101.577	-0.475531	0.633503	-0.750637	0.452871	0.765949	ENST00000544819	PRPF31_RP	ENSG00000175581	NA	nonsense_mediated_decay	MRPL48	Other
ENST00000544835.7	60.7253	-0.66266	0.785622	-0.843485	0.398957	0.73119	ENST00000544835	PRPF31_RP	ENSG00000105701	NA	protein_coding	FKBP8	Other
ENST00000544848.3	557.803	-0.546644	0.345819	-1.58072	0.113942	0.427089	ENST00000544848	PRPF31_RP	ENSG00000246705	NM_177925.5	protein_coding	H2AJ	MANE
ENST00000544850.5	240.039	0.903064	0.537666	1.6796	0.0930354	0.390196	ENST00000544850	PRPF31_RP	ENSG00000111196	NA	nonsense_mediated_decay	MAGOHB	NMD
ENST00000544854.5	56.9006	2.90255	1.52431	1.90417	0.0568875	0.311991	ENST00000544854	PRPF31_RP	ENSG00000161513	NA	protein_coding	FDXR	Other
ENST00000544861.5	116.585	-1.58989	0.707748	-2.24641	0.0246776	0.209582	ENST00000544861	PRPF31_RP	ENSG00000139372	NA	protein_coding	TDG	Other
ENST00000544866.5	136.1	-0.485209	0.408114	-1.18891	0.234477	0.584358	ENST00000544866	PRPF31_RP	ENSG00000071994	NA	nonsense_mediated_decay	PDCD2	Other
ENST00000544867.5	136.617	0.316831	0.544211	0.582184	0.560443	0.829785	ENST00000544867	PRPF31_RP	ENSG00000198000	NA	nonsense_mediated_decay	NOL8	NMD
ENST00000544870.6	86.0399	-0.427455	1.41273	-0.302574	0.762215	0.921706	ENST00000544870	PRPF31_RP	ENSG00000177084	NA	nonsense_mediated_decay	POLE	NMD
ENST00000544891.6	31.6273	0.0259513	1.90697	0.0136086	0.989142	0.996989	ENST00000544891	PRPF31_RP	ENSG00000089818	NA	retained_intron	NECAP1	Other
ENST00000544931.1	24.2321	1.51792	0.89031	1.70493	0.0882068	0.380979	ENST00000544931	PRPF31_RP	ENSG00000111247	NA	protein_coding_CDS_not_defined	RAD51AP1	Other
ENST00000545006.1	53.7698	0.513618	0.450425	1.1403	0.254163	0.605334	ENST00000545006	PRPF31_RP	ENSG00000081665	NA	protein_coding	ZNF506	Other
ENST00000545008.5	103.509	-0.698111	0.984675	-0.708976	0.478339	0.782328	ENST00000545008	PRPF31_RP	ENSG00000165304	NA	protein_coding	MELK	Other
ENST00000545015.2	24.5981	-0.31132	0.637654	-0.488228	0.625389	0.8643	ENST00000545015	PRPF31_RP	ENSG00000177084	NA	retained_intron	POLE	Other
ENST00000545031.5	26.7939	1.23961	1.28379	0.965587	0.334251	0.679331	ENST00000545031	PRPF31_RP	ENSG00000139370	NA	retained_intron	SLC15A4	Other
ENST00000545061.5	806.548	1.11662	0.37959	2.94164	0.00326478	0.0704651	ENST00000545061	PRPF31_RP	ENSG00000196876	NA	protein_coding	SCN8A	Other
ENST00000545134.1	86.5224	-0.268878	0.54648	-0.492019	0.622706	0.863265	ENST00000545134	PRPF31_RP	ENSG00000127311	NA	nonsense_mediated_decay	HELB	Other
ENST00000545182.6	66.3173	-5.50903	1.40064	-3.93323	8.38112e-05	0.00612282	ENST00000545182	PRPF31_RP	ENSG00000151176	NA	protein_coding	PLBD2	Other
ENST00000545228.3	142.76	-1.26948	0.522674	-2.42881	0.0151486	0.166916	ENST00000545228	PRPF31_RP	ENSG00000182173	NA	protein_coding	TSEN54	Other
ENST00000545232.6	229.076	1.08947	0.516823	2.10802	0.0350293	0.249083	ENST00000545232	PRPF31_RP	ENSG00000111647	NA	protein_coding	BLTP3B	Other
ENST00000545236.5	173.057	0.385211	0.483945	0.795981	0.426043	0.748631	ENST00000545236	PRPF31_RP	ENSG00000111196	NA	nonsense_mediated_decay	MAGOHB	NMD
ENST00000545284.1	188.498	0.278148	0.413318	0.672964	0.50097	0.794689	ENST00000545284	PRPF31_RP	ENSG00000122218	NA	retained_intron	COPA	Other
ENST00000545287.7	284.631	0.331995	0.570972	0.581455	0.560934	0.829943	ENST00000545287	PRPF31_RP	ENSG00000126858	NM_001033566.3	protein_coding	RHOT1	MANE
ENST00000545302.5	23.9638	-0.303246	1.39447	-0.217463	0.827847	0.946366	ENST00000545302	PRPF31_RP	ENSG00000134759	NA	protein_coding_CDS_not_defined	ELP2	Other
ENST00000545303.5	25.1472	0.931919	1.03397	0.901302	0.367428	0.708002	ENST00000545303	PRPF31_RP	ENSG00000064115	NA	protein_coding	TM7SF3	Other
ENST00000545307.6	154.605	0.0352574	0.416812	0.0845883	0.932589	0.980895	ENST00000545307	PRPF31_RP	ENSG00000131966	NA	nonsense_mediated_decay	ACTR10	Other
ENST00000545331.5	23.9483	0.581892	0.842417	0.690741	0.489728	0.789338	ENST00000545331	PRPF31_RP	ENSG00000078246	NA	nonsense_mediated_decay	TULP3	NMD
ENST00000545336.5	196.255	0.824715	0.568804	1.44991	0.147084	0.47875	ENST00000545336	PRPF31_RP	ENSG00000123106	NA	protein_coding	CCDC91	Other
ENST00000545344.5	289.9	-0.255649	0.418985	-0.610163	0.541754	0.818027	ENST00000545344	PRPF31_RP	ENSG00000064115	NA	protein_coding	TM7SF3	Other
ENST00000545367.5	46.7931	0.448012	1.66853	0.268507	0.788309	0.931942	ENST00000545367	PRPF31_RP	ENSG00000185864	NA	retained_intron	NPIPB4	Other
ENST00000545392.2	43.1728	1.12118	1.00755	1.11277	0.265807	0.617173	ENST00000545392	PRPF31_RP	ENSG00000183735	NA	retained_intron	TBK1	Other
ENST00000545396.5	45.2559	0.225896	0.435155	0.519115	0.603681	0.853556	ENST00000545396	PRPF31_RP	ENSG00000111325	NA	retained_intron	OGFOD2	Other
ENST00000545444.5	67.7814	1.81617	0.970816	1.87077	0.0613772	0.322906	ENST00000545444	PRPF31_RP	ENSG00000198000	NA	nonsense_mediated_decay	NOL8	Other
ENST00000545446.5	48.6908	0.0115029	0.709563	0.0162112	0.987066	0.996737	ENST00000545446	PRPF31_RP	ENSG00000115286	NA	retained_intron	NDUFS7	Other
ENST00000545507.6	107.051	0.530111	0.440646	1.20303	0.228964	0.577805	ENST00000545507	PRPF31_RP	ENSG00000172270	NA	protein_coding	BSG	Other
ENST00000545509.2	34.5155	2.09386	0.912702	2.29413	0.0217828	0.198188	ENST00000545509	PRPF31_RP	ENSG00000111203	NA	protein_coding_CDS_not_defined	ITFG2	Other
ENST00000545511.5	128.558	0.442807	0.357708	1.2379	0.215753	0.563685	ENST00000545511	PRPF31_RP	ENSG00000081760	NA	retained_intron	AACS	Other
ENST00000545556.6	32.7481	0.943416	0.544495	1.73264	0.0831589	0.37052	ENST00000545556	PRPF31_RP	ENSG00000051825	NA	nonsense_mediated_decay	MPHOSPH9	NMD
ENST00000545558.5	52.226	0.882516	0.592483	1.48952	0.13635	0.462376	ENST00000545558	PRPF31_RP	ENSG00000198000	NA	protein_coding	NOL8	Other
ENST00000545578.5	52.9577	-1.0002	1.374	-0.727942	0.466649	0.774771	ENST00000545578	PRPF31_RP	ENSG00000127054	NA	protein_coding	INTS11	Other
ENST00000545668.5	320.53	1.04841	0.332652	3.15169	0.00162331	0.0467653	ENST00000545668	PRPF31_RP	ENSG00000013573	NA	protein_coding	DDX11	Other
ENST00000545686.6	37.9807	0.415469	0.609441	0.68172	0.495416	0.791661	ENST00000545686	PRPF31_RP	ENSG00000042088	NA	nonsense_mediated_decay	TDP1	NMD
ENST00000545707.5	64.6529	-0.743223	0.759261	-0.978876	0.327641	0.673167	ENST00000545707	PRPF31_RP	ENSG00000130164	NA	protein_coding	LDLR	Other
ENST00000545712.7	360.359	-0.64963	0.403744	-1.60901	0.107613	0.4163	ENST00000545712	PRPF31_RP	ENSG00000139428	NM_052845.4	protein_coding	MMAB	MANE
ENST00000545746.5	35.4009	-0.731668	1.63644	-0.44711	0.654796	0.877421	ENST00000545746	PRPF31_RP	ENSG00000047621	NA	protein_coding	C12orf4	Other
ENST00000545759.5	59.2201	0.316853	0.947642	0.334359	0.738109	0.912268	ENST00000545759	PRPF31_RP	ENSG00000110906	NA	retained_intron	KCTD10	Other
ENST00000545764.1	34.7521	-0.249384	1.01335	-0.246099	0.805605	0.93841	ENST00000545764	PRPF31_RP	ENSG00000120438	NA	retained_intron	TCP1	Other
ENST00000545888.6	1210.07	0.927874	0.490894	1.89017	0.0587349	0.316629	ENST00000545888	PRPF31_RP	ENSG00000166986	NA	nonsense_mediated_decay	MARS1	Other
ENST00000545932.5	423.299	0.682982	0.41996	1.6263	0.103885	0.410269	ENST00000545932	PRPF31_RP	ENSG00000136003	NA	retained_intron	ISCU	Other
ENST00000546017.5	26.6129	-0.937629	1.12894	-0.83054	0.406233	0.735746	ENST00000546017	PRPF31_RP	ENSG00000139112	NA	protein_coding	GABARAPL1	Other
ENST00000546020.2	292.602	-0.28592	0.391097	-0.731072	0.464735	0.773422	ENST00000546020	PRPF31_RP	ENSG00000178921	NA	protein_coding	PFAS	Other
ENST00000546023.1	58.027	0.118909	0.513021	0.231782	0.816708	0.941819	ENST00000546023	PRPF31_RP	ENSG00000120438	NA	protein_coding_CDS_not_defined	TCP1	Other
ENST00000546088.5	121.224	-0.0916313	0.864873	-0.105948	0.915624	0.975776	ENST00000546088	PRPF31_RP	ENSG00000166012	NA	protein_coding_CDS_not_defined	TAF1D	Other
ENST00000546204.1	70.2175	0.238561	0.473458	0.503869	0.614353	0.859326	ENST00000546204	PRPF31_RP	ENSG00000120438	NA	retained_intron	TCP1	Other
ENST00000546283.5	25.6746	-1.9609	0.682176	-2.87448	0.00404692	0.0801697	ENST00000546283	PRPF31_RP	ENSG00000115286	NA	protein_coding	NDUFS7	Other
ENST00000546305.6	45.9581	-0.807446	1.62032	-0.498324	0.618255	0.860905	ENST00000546305	PRPF31_RP	ENSG00000047346	NA	protein_coding	ATOSA	Other
ENST00000546394.1	49.8017	-1.44918	0.825651	-1.75519	0.0792265	0.362923	ENST00000546394	PRPF31_RP	ENSG00000089022	NA	protein_coding_CDS_not_defined	MAPKAPK5	Other
ENST00000546406.1	64.5449	0.615166	1.46204	0.42076	0.673931	0.885598	ENST00000546406	PRPF31_RP	ENSG00000139624	NA	retained_intron	CERS5	Other
ENST00000546420.5	41.3308	0.0455152	0.744907	0.0611018	0.951278	0.986043	ENST00000546420	PRPF31_RP	ENSG00000135127	NA	nonsense_mediated_decay	BICDL1	NMD
ENST00000546424.5	48.8767	-1.04284	0.560683	-1.85994	0.0628937	0.326499	ENST00000546424	PRPF31_RP	ENSG00000132906	NA	protein_coding	CASP9	Other
ENST00000546444.1	121.947	1.16938	0.347549	3.36463	0.000766454	0.0286205	ENST00000546444	PRPF31_RP	ENSG00000137962	NA	retained_intron	ARHGAP29	Other
ENST00000546450.1	65.0108	1.11037	0.515993	2.15191	0.0314042	0.235225	ENST00000546450	PRPF31_RP	ENSG00000121749	NA	retained_intron	TBC1D15	Other
ENST00000546463.6	32.9284	-0.224438	0.956423	-0.234664	0.81447	0.941166	ENST00000546463	PRPF31_RP	ENSG00000197111	NM_031989.5	protein_coding	PCBP2	MANE
ENST00000546520.1	65.5842	1.25608	0.819431	1.53286	0.12531	0.446504	ENST00000546520	PRPF31_RP	ENSG00000134294	NA	retained_intron	SLC38A2	Other
ENST00000546525.5	112.475	0.992658	0.603893	1.64376	0.100225	0.403025	ENST00000546525	PRPF31_RP	ENSG00000184465	NA	protein_coding_CDS_not_defined	WDR27	Other
ENST00000546531.5	79.736	-0.281556	0.660497	-0.426279	0.669905	0.883556	ENST00000546531	PRPF31_RP	ENSG00000181929	NA	nonsense_mediated_decay	PRKAG1	NMD
ENST00000546564.5	199.063	0.851628	0.633888	1.3435	0.17911	0.521993	ENST00000546564	PRPF31_RP	ENSG00000089157	NA	retained_intron	RPLP0	Other
ENST00000546604.5	101.423	0.324913	0.584009	0.556349	0.577972	0.839538	ENST00000546604	PRPF31_RP	ENSG00000205323	NA	nonsense_mediated_decay	SARNP	Other
ENST00000546636.5	80.4877	-0.344122	0.737204	-0.466793	0.640648	0.871478	ENST00000546636	PRPF31_RP	ENSG00000110911	NA	nonsense_mediated_decay	SLC11A2	NMD
ENST00000546652.6	107.501	-0.519323	0.562474	-0.923282	0.35586	0.699247	ENST00000546652	PRPF31_RP	ENSG00000197111	NA	nonsense_mediated_decay	PCBP2	Other
ENST00000546662.5	23.7013	-1.75074	0.933836	-1.87479	0.0608219	0.321909	ENST00000546662	PRPF31_RP	ENSG00000151239	NA	protein_coding	TWF1	Other
ENST00000546670.5	33.8792	0.0574245	2.03953	0.0281558	0.977538	0.994445	ENST00000546670	PRPF31_RP	ENSG00000175203	NA	protein_coding	DCTN2	Other
ENST00000546701.5	100.788	-0.467087	0.581023	-0.803904	0.421452	0.745	ENST00000546701	PRPF31_RP	ENSG00000139620	NA	nonsense_mediated_decay	KANSL2	NMD
ENST00000546728.5	341.731	-1.0859	1.30034	-0.835087	0.403669	0.734074	ENST00000546728	PRPF31_RP	ENSG00000075856	NA	nonsense_mediated_decay	SART3	Other
ENST00000546763.1	56.3294	0.521532	0.82092	0.635302	0.525232	0.808271	ENST00000546763	PRPF31_RP	ENSG00000139546	NA	retained_intron	TARBP2	Other
ENST00000546766.5	658.894	0.125678	0.548519	0.229122	0.818774	0.942549	ENST00000546766	PRPF31_RP	ENSG00000075415	NA	retained_intron	SLC25A3	Other
ENST00000546778.5	35.3091	-0.142929	0.496937	-0.28762	0.773638	0.926183	ENST00000546778	PRPF31_RP	ENSG00000186908	NA	nonsense_mediated_decay	ZDHHC17	NMD
ENST00000546796.5	86.8125	-0.469077	0.543971	-0.862321	0.388511	0.724051	ENST00000546796	PRPF31_RP	ENSG00000139644	NA	protein_coding	TMBIM6	Other
ENST00000546814.1	34.6918	0.752869	0.623822	1.20686	0.227484	0.576525	ENST00000546814	PRPF31_RP	ENSG00000050426	NA	retained_intron	LETMD1	Other
ENST00000546815.6	1570.59	0.066915	0.309755	0.216025	0.828968	0.946772	ENST00000546815	PRPF31_RP	ENSG00000075856	NM_014706.4	protein_coding	SART3	MANE
ENST00000546902.5	41.4056	0.581065	0.720474	0.806504	0.419953	0.74369	ENST00000546902	PRPF31_RP	ENSG00000075089	NA	protein_coding	ACTR6	Other
ENST00000546916.2	25.3211	0.669005	0.987424	0.677526	0.498073	0.793269	ENST00000546916	PRPF31_RP	ENSG00000135506	NA	retained_intron	OS9	Other
ENST00000546939.5	1943.28	0.328514	0.339446	0.967796	0.333146	0.678121	ENST00000546939	PRPF31_RP	ENSG00000135404	NA	protein_coding	CD63	Other
ENST00000546942.1	154.43	0.0337785	0.542802	0.0622298	0.95038	0.985912	ENST00000546942	PRPF31_RP	ENSG00000111786	NA	retained_intron	SRSF9	Other
ENST00000546953.1	206.177	0.291882	0.504978	0.578008	0.563259	0.831336	ENST00000546953	PRPF31_RP	ENSG00000184465	NA	retained_intron	WDR27	Other
ENST00000546964.5	716.264	-0.138988	0.365364	-0.380409	0.703642	0.898721	ENST00000546964	PRPF31_RP	ENSG00000152556	NA	retained_intron	PFKM	Other
ENST00000546989.5	339.37	-0.696228	0.482983	-1.44152	0.149439	0.482139	ENST00000546989	PRPF31_RP	ENSG00000089157	NA	protein_coding	RPLP0	Other
ENST00000546992.5	25.7475	0.42944	0.636365	0.674833	0.499782	0.793985	ENST00000546992	PRPF31_RP	ENSG00000050426	NA	retained_intron	LETMD1	Other
ENST00000547008.5	46.0931	-2.60554	1.28485	-2.0279	0.0425705	0.272415	ENST00000547008	PRPF31_RP	ENSG00000050426	NA	protein_coding	LETMD1	Other
ENST00000547013.1	41.6481	-2.15574	1.47967	-1.45691	0.145142	0.475646	ENST00000547013	PRPF31_RP	ENSG00000139644	NA	retained_intron	TMBIM6	Other
ENST00000547048.5	490.167	0.358013	0.652538	0.548647	0.583247	0.842324	ENST00000547048	PRPF31_RP	ENSG00000197111	NA	retained_intron	PCBP2	Other
ENST00000547067.1	29.6156	0.18385	0.708228	0.259592	0.795179	0.934647	ENST00000547067	PRPF31_RP	ENSG00000089022	NA	retained_intron	MAPKAPK5	Other
ENST00000547078.6	23.8186	1.7329	2.01874	0.85841	0.390666	0.7255	ENST00000547078	PRPF31_RP	ENSG00000087470	NA	nonsense_mediated_decay	DNM1L	NMD
ENST00000547148.5	24.293	0.0164371	1.19655	0.0137372	0.98904	0.996967	ENST00000547148	PRPF31_RP	ENSG00000152556	NA	retained_intron	PFKM	Other
ENST00000547173.5	70.4232	2.72389	1.04466	2.60743	0.00912237	0.126558	ENST00000547173	PRPF31_RP	ENSG00000089157	NA	nonsense_mediated_decay	RPLP0	NMD
ENST00000547182.1	26.1044	1.23925	1.93621	0.640042	0.522145	0.806964	ENST00000547182	PRPF31_RP	ENSG00000187778	NA	protein_coding_CDS_not_defined	MCRS1	Other
ENST00000547230.5	103.254	-0.379667	0.476011	-0.797601	0.425102	0.747939	ENST00000547230	PRPF31_RP	ENSG00000167535	NA	protein_coding	CACNB3	Other
ENST00000547235.5	140.984	1.12792	0.441946	2.55216	0.0107056	0.138464	ENST00000547235	PRPF31_RP	ENSG00000169203	NA	nonsense_mediated_decay	NPIPB12	NMD
ENST00000547290.2	145.24	0.816118	0.4089	1.99589	0.0459464	0.281898	ENST00000547290	PRPF31_RP	ENSG00000174243	NA	retained_intron	DDX23	Other
ENST00000547306.5	35.0425	-1.64759	1.58972	-1.0364	0.300014	0.648579	ENST00000547306	PRPF31_RP	ENSG00000181929	NA	protein_coding	PRKAG1	Other
ENST00000547312.5	129.223	-0.698344	1.43177	-0.487749	0.625728	0.864454	ENST00000547312	PRPF31_RP	ENSG00000087470	NA	protein_coding	DNM1L	Other
ENST00000547318.5	127.106	-0.0717987	0.662574	-0.108363	0.913708	0.975014	ENST00000547318	PRPF31_RP	ENSG00000050426	NA	nonsense_mediated_decay	LETMD1	NMD
ENST00000547330.5	105.902	-1.16219	0.506428	-2.29488	0.0217399	0.198085	ENST00000547330	PRPF31_RP	ENSG00000058272	NA	protein_coding	PPP1R12A	Other
ENST00000547345.5	244.897	-0.621006	0.751037	-0.826864	0.408314	0.736974	ENST00000547345	PRPF31_RP	ENSG00000175203	NA	retained_intron	DCTN2	Other
ENST00000547382.5	105.467	-2.38233	1.26996	-1.87592	0.0606668	0.321754	ENST00000547382	PRPF31_RP	ENSG00000139636	NA	protein_coding	LMBR1L	Other
ENST00000547444.1	30.6419	0.541021	0.54538	0.992006	0.321194	0.667183	ENST00000547444	PRPF31_RP	ENSG00000075415	NA	retained_intron	SLC25A3	Other
ENST00000547459.5	24.7515	-0.433079	0.908468	-0.476714	0.633566	0.86796	ENST00000547459	PRPF31_RP	ENSG00000151239	NA	nonsense_mediated_decay	TWF1	NMD
ENST00000547468.1	24.6399	0.785329	0.53856	1.4582	0.144785	0.474834	ENST00000547468	PRPF31_RP	ENSG00000133641	NA	retained_intron	RLIG1	Other
ENST00000547475.5	40.5196	1.46726	0.706623	2.07643	0.037854	0.258141	ENST00000547475	PRPF31_RP	ENSG00000089157	NA	nonsense_mediated_decay	RPLP0	NMD
ENST00000547496.5	46.592	-1.02548	0.566104	-1.81146	0.070069	0.344131	ENST00000547496	PRPF31_RP	ENSG00000139323	NA	nonsense_mediated_decay	POC1B	Other
ENST00000547528.5	27.954	-1.21267	0.6712	-1.80672	0.0708064	0.345303	ENST00000547528	PRPF31_RP	ENSG00000075856	NA	nonsense_mediated_decay	SART3	NMD
ENST00000547534.5	1965.21	-1.22007	0.422319	-2.88898	0.00386498	0.0777818	ENST00000547534	PRPF31_RP	ENSG00000075415	NA	protein_coding	SLC25A3	Other
ENST00000547587.5	1826.62	-0.868758	0.535076	-1.62362	0.104458	0.410696	ENST00000547587	PRPF31_RP	ENSG00000152556	NA	protein_coding	PFKM	Other
ENST00000547639.5	25.5061	-0.0947119	0.794723	-0.119176	0.905136	0.972541	ENST00000547639	PRPF31_RP	ENSG00000076513	NA	protein_coding	ANKRD13A	Other
ENST00000547640.1	67.3076	-0.252367	0.641372	-0.39348	0.693965	0.895307	ENST00000547640	PRPF31_RP	ENSG00000087470	NA	retained_intron	DNM1L	Other
ENST00000547665.5	94.8636	1.12554	0.415697	2.70759	0.0067774	0.107437	ENST00000547665	PRPF31_RP	ENSG00000166986	NA	protein_coding	MARS1	Other
ENST00000547688.7	25.4299	-0.176337	1.0699	-0.164816	0.869089	0.961597	ENST00000547688	PRPF31_RP	ENSG00000110911	NA	protein_coding	SLC11A2	Other
ENST00000547691.8	190.606	1.1449	0.529758	2.16118	0.0306818	0.232358	ENST00000547691	PRPF31_RP	ENSG00000198707	NA	protein_coding	CEP290	NMD
ENST00000547787.5	744.409	-0.134862	0.190723	-0.707112	0.479497	0.783095	ENST00000547787	PRPF31_RP	ENSG00000139624	NA	nonsense_mediated_decay	CERS5	Other
ENST00000547798.1	9972.71	-0.170834	0.321109	-0.532014	0.594717	0.848997	ENST00000547798	PRPF31_RP	ENSG00000139644	NA	protein_coding	TMBIM6	Other
ENST00000547800.2	50.6511	-1.92805	2.25982	-0.853186	0.393556	0.727399	ENST00000547800	PRPF31_RP	ENSG00000139624	NA	protein_coding	CERS5	Other
ENST00000547859.2	819.621	0.352225	0.389202	0.904993	0.365469	0.706738	ENST00000547859	PRPF31_RP	ENSG00000197111	NA	protein_coding	PCBP2	Other
ENST00000547877.5	111.795	-0.468982	0.526812	-0.890227	0.373344	0.712421	ENST00000547877	PRPF31_RP	ENSG00000050426	NA	retained_intron	LETMD1	Other
ENST00000547892.1	123.808	0.0800708	0.389576	0.205533	0.837156	0.94931	ENST00000547892	PRPF31_RP	ENSG00000063177	NA	retained_intron	RPL18	Other
ENST00000547908.1	109.327	1.04054	0.627651	1.65783	0.0973516	0.398509	ENST00000547908	PRPF31_RP	ENSG00000075415	NA	retained_intron	SLC25A3	Other
ENST00000547915.1	39.5213	0.284502	0.576568	0.49344	0.621702	0.862442	ENST00000547915	PRPF31_RP	ENSG00000089022	NA	retained_intron	MAPKAPK5	Other
ENST00000547944.5	44.899	0.308019	0.442425	0.696206	0.4863	0.786774	ENST00000547944	PRPF31_RP	ENSG00000161996	NA	protein_coding	WDR90	Other
ENST00000547986.5	62.5168	0.119224	0.401987	0.296587	0.766782	0.923651	ENST00000547986	PRPF31_RP	ENSG00000184752	NA	protein_coding	NDUFA12	Other
ENST00000547987.2	89.1359	-0.287017	0.830787	-0.345476	0.729736	0.908865	ENST00000547987	PRPF31_RP	ENSG00000197111	NA	retained_intron	PCBP2	Other
ENST00000548065.7	897.471	-1.17038	0.445552	-2.62681	0.00861893	0.122382	ENST00000548065	PRPF31_RP	ENSG00000181929	NM_002733.5	protein_coding	PRKAG1	MANE
ENST00000548077.1	37.5295	0.214574	0.69042	0.310787	0.755962	0.918933	ENST00000548077	PRPF31_RP	ENSG00000075856	NA	retained_intron	SART3	Other
ENST00000548086.3	25.6278	0.942496	0.720912	1.30737	0.191088	0.535565	ENST00000548086	PRPF31_RP	ENSG00000196876	NA	nonsense_mediated_decay	SCN8A	NMD
ENST00000548116.5	122.212	0.157131	0.542124	0.289842	0.771937	0.925386	ENST00000548116	PRPF31_RP	ENSG00000130768	NA	nonsense_mediated_decay	SMPDL3B	NMD
ENST00000548117.5	26.5358	0.575389	0.838819	0.685951	0.492744	0.790673	ENST00000548117	PRPF31_RP	ENSG00000135404	NA	retained_intron	CD63	Other
ENST00000548147.5	153.362	1.12542	0.891878	1.26186	0.207001	0.553572	ENST00000548147	PRPF31_RP	ENSG00000139620	NA	nonsense_mediated_decay	KANSL2	Other
ENST00000548151.1	31.8031	0.581258	0.652338	0.891039	0.372909	0.71205	ENST00000548151	PRPF31_RP	ENSG00000087470	NA	retained_intron	DNM1L	Other
ENST00000548180.5	27.164	3.67182	1.60566	2.28679	0.022208	0.200141	ENST00000548180	PRPF31_RP	ENSG00000075089	NA	nonsense_mediated_decay	ACTR6	NMD
ENST00000548181.1	31.3076	0.497789	0.555573	0.895992	0.370257	0.7101	ENST00000548181	PRPF31_RP	ENSG00000111300	NA	retained_intron	NAA25	Other
ENST00000548202.5	153.1	0.376284	0.551819	0.681898	0.495303	0.791661	ENST00000548202	PRPF31_RP	ENSG00000166986	NA	retained_intron	MARS1	Other
ENST00000548236.5	55.5181	0.0837446	0.798109	0.104929	0.916432	0.97599	ENST00000548236	PRPF31_RP	ENSG00000134294	NA	retained_intron	SLC38A2	Other
ENST00000548249.6	1493.31	-0.192056	0.444998	-0.431588	0.666041	0.882246	ENST00000548249	PRPF31_RP	ENSG00000175203	NM_001261413.2	protein_coding	DCTN2	MANE
ENST00000548283.6	23.5808	0.326551	0.749644	0.435608	0.663121	0.8813	ENST00000548283	PRPF31_RP	ENSG00000198270	NA	retained_intron	TMEM116	Other
ENST00000548480.1	2007.52	-0.691172	0.394737	-1.75097	0.0799514	0.364092	ENST00000548480	PRPF31_RP	ENSG00000075415	NA	retained_intron	SLC25A3	Other
ENST00000548495.5	50.6429	0.491974	0.585041	0.840922	0.400392	0.732316	ENST00000548495	PRPF31_RP	ENSG00000089157	NA	retained_intron	RPLP0	Other
ENST00000548511.5	29.627	0.145349	0.737954	0.196963	0.843857	0.951676	ENST00000548511	PRPF31_RP	ENSG00000133641	NA	retained_intron	RLIG1	Other
ENST00000548568.5	346.925	0.442727	0.365044	1.21281	0.225204	0.57445	ENST00000548568	PRPF31_RP	ENSG00000089157	NA	retained_intron	RPLP0	Other
ENST00000548582.5	26.6911	-0.0639107	0.97658	-0.0654434	0.947821	0.985156	ENST00000548582	PRPF31_RP	ENSG00000075856	NA	retained_intron	SART3	Other
ENST00000548596.5	68.8969	-0.850385	0.403709	-2.10643	0.035167	0.249473	ENST00000548596	PRPF31_RP	ENSG00000187778	NA	protein_coding	MCRS1	Other
ENST00000548602.5	27.2487	-1.41656	1.94283	-0.72912	0.465928	0.774136	ENST00000548602	PRPF31_RP	ENSG00000187778	NA	nonsense_mediated_decay	MCRS1	Other
ENST00000548630.1	68.2558	0.800401	0.636726	1.25706	0.208733	0.555566	ENST00000548630	PRPF31_RP	ENSG00000166986	NA	retained_intron	MARS1	Other
ENST00000548671.6	32.7919	-1.03747	2.05827	-0.504049	0.614227	0.859326	ENST00000548671	PRPF31_RP	ENSG00000087470	NA	nonsense_mediated_decay	DNM1L	Other
ENST00000548673.6	258.54	0.0820447	0.49761	0.164877	0.86904	0.961597	ENST00000548673	PRPF31_RP	ENSG00000135127	NM_001367886.1	protein_coding	BICDL1	MANE
ENST00000548676.5	169.758	1.13902	0.427156	2.66652	0.00766407	0.115037	ENST00000548676	PRPF31_RP	ENSG00000110888	NA	nonsense_mediated_decay	CAPRIN2	NMD
ENST00000548701.5	100.363	0.218883	0.456819	0.479147	0.631834	0.867097	ENST00000548701	PRPF31_RP	ENSG00000139620	NA	protein_coding_CDS_not_defined	KANSL2	Other
ENST00000548757.6	53.07	-1.55215	0.77953	-1.99114	0.0464655	0.283409	ENST00000548757	PRPF31_RP	ENSG00000133641	NA	protein_coding_CDS_not_defined	RLIG1	Other
ENST00000548785.1	82.3488	-0.0118453	0.807566	-0.0146679	0.988297	0.996912	ENST00000548785	PRPF31_RP	ENSG00000134294	NA	retained_intron	SLC38A2	Other
ENST00000548792.1	351.654	0.20506	0.570414	0.359493	0.719226	0.904641	ENST00000548792	PRPF31_RP	ENSG00000111786	NA	retained_intron	SRSF9	Other
ENST00000548830.2	26.8751	-1.97344	2.72778	-0.72346	0.469397	0.776726	ENST00000548830	PRPF31_RP	ENSG00000116539	NA	nonsense_mediated_decay	ASH1L	Other
ENST00000548847.1	191.607	0.444458	0.71232	0.623959	0.532655	0.813061	ENST00000548847	PRPF31_RP	ENSG00000075415	NA	protein_coding	SLC25A3	Other
ENST00000548852.5	89.1718	-1.04804	0.97019	-1.08025	0.280032	0.629726	ENST00000548852	PRPF31_RP	ENSG00000111144	NA	nonsense_mediated_decay	LTA4H	NMD
ENST00000548870.5	155.424	0.0388169	0.697075	0.0556854	0.955592	0.987704	ENST00000548870	PRPF31_RP	ENSG00000134294	NA	protein_coding_CDS_not_defined	SLC38A2	Other
ENST00000548908.3	31.7515	1.65213	0.622201	2.65529	0.00792393	0.117128	ENST00000548908	PRPF31_RP	ENSG00000058272	NA	retained_intron	PPP1R12A	Other
ENST00000548933.5	1804.35	-0.788841	0.462026	-1.70735	0.0877564	0.380073	ENST00000548933	PRPF31_RP	ENSG00000197111	NA	protein_coding	PCBP2	Other
ENST00000548958.2	244.393	0.676135	0.393502	1.71825	0.0857511	0.375433	ENST00000548958	PRPF31_RP	ENSG00000180881	NA	protein_coding_CDS_not_defined	CAPS2	Other
ENST00000549048.1	27.6549	0.733927	0.660408	1.11132	0.266429	0.617779	ENST00000549048	PRPF31_RP	ENSG00000166986	NA	retained_intron	MARS1	Other
ENST00000549077.5	66.4082	0.251018	0.428227	0.586179	0.557755	0.82779	ENST00000549077	PRPF31_RP	ENSG00000063046	NA	nonsense_mediated_decay	EIF4B	NMD
ENST00000549091.5	312.634	-0.513108	0.393612	-1.30359	0.192375	0.536918	ENST00000549091	PRPF31_RP	ENSG00000161996	NA	protein_coding	WDR90	Other
ENST00000549098.5	1174.59	0.802747	0.817702	0.98171	0.326243	0.671825	ENST00000549098	PRPF31_RP	ENSG00000089157	NA	nonsense_mediated_decay	RPLP0	NMD
ENST00000549117.5	455.79	-0.250863	0.306247	-0.819151	0.4127	0.739712	ENST00000549117	PRPF31_RP	ENSG00000135404	NA	protein_coding	CD63	Other
ENST00000549128.5	179.72	0.226921	0.375775	0.603875	0.545927	0.820614	ENST00000549128	PRPF31_RP	ENSG00000111666	NA	nonsense_mediated_decay	CHPT1	NMD
ENST00000549159.1	40.3186	1.54616	0.898958	1.71994	0.0854429	0.374869	ENST00000549159	PRPF31_RP	ENSG00000092140	NA	retained_intron	G2E3	Other
ENST00000549242.1	35.9627	0.301921	0.651966	0.463093	0.643297	0.872764	ENST00000549242	PRPF31_RP	ENSG00000089157	NA	retained_intron	RPLP0	Other
ENST00000549258.5	1513.83	0.981157	0.957775	1.02441	0.30564	0.654284	ENST00000549258	PRPF31_RP	ENSG00000134294	NA	nonsense_mediated_decay	SLC38A2	NMD
ENST00000549272.1	53.0658	0.133031	0.876531	0.15177	0.879369	0.965162	ENST00000549272	PRPF31_RP	ENSG00000197111	NA	retained_intron	PCBP2	Other
ENST00000549273.5	120.513	0.106458	0.780052	0.136475	0.891446	0.968104	ENST00000549273	PRPF31_RP	ENSG00000063177	NA	protein_coding	RPL18	Other
ENST00000549338.5	9444.11	-0.821561	0.403402	-2.03658	0.0416918	0.269626	ENST00000549338	PRPF31_RP	ENSG00000075415	NA	protein_coding	SLC25A3	Other
ENST00000549370.5	48.1252	0.536407	0.630718	0.850469	0.395064	0.728571	ENST00000549370	PRPF31_RP	ENSG00000063177	NA	nonsense_mediated_decay	RPL18	NMD
ENST00000549385.5	201.12	1.05672	0.512221	2.06302	0.0391105	0.261954	ENST00000549385	PRPF31_RP	ENSG00000139644	NA	protein_coding	TMBIM6	Other
ENST00000549412.5	27.6799	-0.292821	0.778908	-0.375938	0.706963	0.899905	ENST00000549412	PRPF31_RP	ENSG00000123352	NA	nonsense_mediated_decay	SPATS2	NMD
ENST00000549463.5	39.2534	-0.115702	1.46012	-0.079241	0.936841	0.982419	ENST00000549463	PRPF31_RP	ENSG00000139620	NA	protein_coding_CDS_not_defined	KANSL2	Other
ENST00000549481.5	102.739	-0.919228	0.765656	-1.20057	0.229916	0.579073	ENST00000549481	PRPF31_RP	ENSG00000063046	NA	protein_coding	EIF4B	Other
ENST00000549518.6	313.891	0.0979925	0.45671	0.214562	0.830109	0.947197	ENST00000549518	PRPF31_RP	ENSG00000079387	NM_001267594.2	protein_coding	SENP1	MANE
ENST00000549537.6	51.5166	-0.268536	0.854443	-0.314283	0.753306	0.917706	ENST00000549537	PRPF31_RP	ENSG00000198270	NA	protein_coding	TMEM116	Other
ENST00000549572.5	127.689	-0.587026	0.398465	-1.47322	0.140692	0.46833	ENST00000549572	PRPF31_RP	ENSG00000139546	NA	nonsense_mediated_decay	TARBP2	NMD
ENST00000549574.5	90.7878	0.982561	0.574103	1.71147	0.0869943	0.37816	ENST00000549574	PRPF31_RP	ENSG00000139620	NA	nonsense_mediated_decay	KANSL2	NMD
ENST00000549591.1	84.2768	1.16746	0.506214	2.30626	0.021096	0.195468	ENST00000549591	PRPF31_RP	ENSG00000139323	NA	retained_intron	POC1B	Other
ENST00000549592.1	76.2843	0.34506	0.545986	0.631994	0.527391	0.809591	ENST00000549592	PRPF31_RP	ENSG00000063046	NA	retained_intron	EIF4B	Other
ENST00000549595.5	47.0341	-1.78388	1.92096	-0.928641	0.353075	0.697507	ENST00000549595	PRPF31_RP	ENSG00000079387	NA	protein_coding	SENP1	Other
ENST00000549645.5	44.709	-1.02506	1.0259	-0.999175	0.31771	0.66391	ENST00000549645	PRPF31_RP	ENSG00000063046	NA	protein_coding_CDS_not_defined	EIF4B	Other
ENST00000549679.5	26.2272	-1.77897	1.26925	-1.40159	0.161039	0.498626	ENST00000549679	PRPF31_RP	ENSG00000139546	NA	nonsense_mediated_decay	TARBP2	Other
ENST00000549686.5	26.9288	-0.926086	0.742479	-1.24729	0.212292	0.560051	ENST00000549686	PRPF31_RP	ENSG00000050426	NA	nonsense_mediated_decay	LETMD1	NMD
ENST00000549701.6	924.589	0.583514	0.45725	1.27614	0.201907	0.54782	ENST00000549701	PRPF31_RP	ENSG00000087470	NM_012062.5	protein_coding	DNM1L	MANE
ENST00000549711.5	57.4264	-0.710893	0.553025	-1.28546	0.198631	0.544467	ENST00000549711	PRPF31_RP	ENSG00000111300	NA	nonsense_mediated_decay	NAA25	NMD
ENST00000549730.5	31.8282	0.114511	0.701833	0.16316	0.870393	0.962157	ENST00000549730	PRPF31_RP	ENSG00000139636	NA	retained_intron	LMBR1L	Other
ENST00000549863.5	251.895	-0.55224	0.628882	-0.878129	0.379874	0.718027	ENST00000549863	PRPF31_RP	ENSG00000197111	NA	protein_coding	PCBP2	Other
ENST00000549872.5	41.6071	-0.103603	0.867899	-0.119372	0.904981	0.972405	ENST00000549872	PRPF31_RP	ENSG00000111666	NA	protein_coding	CHPT1	Other
ENST00000549875.1	222.833	-0.409553	0.37397	-1.09515	0.273451	0.624385	ENST00000549875	PRPF31_RP	ENSG00000089022	NA	protein_coding	MAPKAPK5	Other
ENST00000549920.6	22446.5	-0.696774	0.37239	-1.87109	0.0613331	0.322772	ENST00000549920	PRPF31_RP	ENSG00000063177	NM_000979.4	protein_coding	RPL18	MANE
ENST00000549941.7	67.9609	-1.14148	0.732694	-1.55792	0.119253	0.435397	ENST00000549941	PRPF31_RP	ENSG00000152556	NA	protein_coding	PFKM	Other
ENST00000549995.1	52.1735	0.528991	0.695749	0.760318	0.447064	0.762418	ENST00000549995	PRPF31_RP	ENSG00000123349	NA	retained_intron	PFDN5	Other
ENST00000550007.1	26.0829	-0.500867	0.630598	-0.794273	0.427037	0.749416	ENST00000550007	PRPF31_RP	ENSG00000058272	NA	retained_intron	PPP1R12A	Other
ENST00000550027.5	204.367	-0.761566	0.555119	-1.3719	0.170096	0.510372	ENST00000550027	PRPF31_RP	ENSG00000111481	NA	retained_intron	COPZ1	Other
ENST00000550040.1	26.0237	-0.244039	0.905088	-0.26963	0.787445	0.931708	ENST00000550040	PRPF31_RP	ENSG00000139644	NA	retained_intron	TMBIM6	Other
ENST00000550050.5	337.912	0.87364	1.55416	0.56213	0.574027	0.837414	ENST00000550050	PRPF31_RP	ENSG00000135404	NA	nonsense_mediated_decay	CD63	NMD
ENST00000550051.5	37.0921	-0.697803	0.573658	-1.21641	0.223829	0.572708	ENST00000550051	PRPF31_RP	ENSG00000135148	NA	retained_intron	TRAFD1	Other
ENST00000550053.5	96.0286	2.67061	1.25137	2.13414	0.0328314	0.240934	ENST00000550053	PRPF31_RP	ENSG00000136051	NA	nonsense_mediated_decay	WASHC4	NMD
ENST00000550069.2	59.6733	-0.0102655	0.564307	-0.0181913	0.985486	0.996537	ENST00000550069	PRPF31_RP	ENSG00000123349	NA	retained_intron	PFDN5	Other
ENST00000550079.1	64.6547	0.612072	0.742399	0.824452	0.409683	0.737853	ENST00000550079	PRPF31_RP	ENSG00000139624	NA	retained_intron	CERS5	Other
ENST00000550100.5	72.5943	-0.95976	2.07381	-0.462801	0.643507	0.872862	ENST00000550100	PRPF31_RP	ENSG00000050426	NA	nonsense_mediated_decay	LETMD1	NMD
ENST00000550107.5	428.846	-0.503988	0.459025	-1.09795	0.272225	0.623144	ENST00000550107	PRPF31_RP	ENSG00000058272	NA	protein_coding	PPP1R12A	Other
ENST00000550143.5	25.5834	-0.477479	0.686345	-0.695683	0.486627	0.787009	ENST00000550143	PRPF31_RP	ENSG00000106992	NA	nonsense_mediated_decay	AK1	Other
ENST00000550147.5	75.3253	-1.71148	0.884874	-1.93415	0.0530953	0.301589	ENST00000550147	PRPF31_RP	ENSG00000139546	NA	nonsense_mediated_decay	TARBP2	Other
ENST00000550155.5	25.0531	0.38017	0.761716	0.499097	0.617711	0.860887	ENST00000550155	PRPF31_RP	ENSG00000111596	NA	retained_intron	CNOT2	Other
ENST00000550160.5	63.4678	-1.23895	0.798109	-1.55236	0.120576	0.437335	ENST00000550160	PRPF31_RP	ENSG00000111596	NA	protein_coding	CNOT2	Other
ENST00000550165.5	113.798	-0.689871	0.820078	-0.841226	0.400221	0.732189	ENST00000550165	PRPF31_RP	ENSG00000187778	NA	protein_coding	MCRS1	Other
ENST00000550171.5	58.3548	0.19703	0.986553	0.199716	0.841703	0.950941	ENST00000550171	PRPF31_RP	ENSG00000111481	NA	nonsense_mediated_decay	COPZ1	NMD
ENST00000550187.6	129.28	1.41853	0.481373	2.94683	0.00321045	0.0697437	ENST00000550187	PRPF31_RP	ENSG00000184752	NA	retained_intron	NDUFA12	Other
ENST00000550201.5	117.877	-0.202295	0.596864	-0.33893	0.734663	0.910807	ENST00000550201	PRPF31_RP	ENSG00000175203	NA	nonsense_mediated_decay	DCTN2	NMD
ENST00000550202.2	26.1184	-0.640898	0.790656	-0.81059	0.417601	0.742589	ENST00000550202	PRPF31_RP	ENSG00000135506	NA	retained_intron	OS9	Other
ENST00000550331.1	66.0088	0.203291	0.643241	0.316042	0.751971	0.917424	ENST00000550331	PRPF31_RP	ENSG00000136098	NA	retained_intron	NEK3	Other
ENST00000550333.5	87.5337	0.0310763	0.474397	0.0655069	0.94777	0.985156	ENST00000550333	PRPF31_RP	ENSG00000133641	NA	nonsense_mediated_decay	RLIG1	NMD
ENST00000550345.6	44.8647	0.230211	1.44115	0.159741	0.873085	0.963392	ENST00000550345	PRPF31_RP	ENSG00000152556	NA	protein_coding	PFKM	Other
ENST00000550404.1	34.5692	0.923321	0.581743	1.58716	0.112476	0.424615	ENST00000550404	PRPF31_RP	ENSG00000076513	NA	protein_coding_CDS_not_defined	ANKRD13A	Other
ENST00000550407.1	136.793	-0.427275	0.580666	-0.735836	0.461831	0.771721	ENST00000550407	PRPF31_RP	ENSG00000139546	NA	protein_coding	TARBP2	Other
ENST00000550445.5	25.4735	-1.22858	0.83288	-1.47509	0.140187	0.467685	ENST00000550445	PRPF31_RP	ENSG00000139644	NA	protein_coding	TMBIM6	Other
ENST00000550458.1	34.3355	-1.7295	0.708137	-2.44232	0.0145931	0.163325	ENST00000550458	PRPF31_RP	ENSG00000111786	NA	protein_coding	SRSF9	Other
ENST00000550513.1	29.4975	-0.185103	0.852659	-0.217089	0.828139	0.946544	ENST00000550513	PRPF31_RP	ENSG00000123349	NA	retained_intron	PFDN5	Other
ENST00000550535.5	38.7695	0.689144	0.486669	1.41604	0.156763	0.492595	ENST00000550535	PRPF31_RP	ENSG00000134283	NA	protein_coding_CDS_not_defined	PPHLN1	Other
ENST00000550547.5	25.3975	1.78674	0.909579	1.96436	0.0494888	0.291724	ENST00000550547	PRPF31_RP	ENSG00000139624	NA	protein_coding	CERS5	Other
ENST00000550585.5	52.0534	-0.113796	0.519749	-0.218944	0.826693	0.945861	ENST00000550585	PRPF31_RP	ENSG00000197111	NA	nonsense_mediated_decay	PCBP2	NMD
ENST00000550587.6	65.0957	0.66975	0.641528	1.04399	0.296489	0.645819	ENST00000550587	PRPF31_RP	ENSG00000166153	NM_001364818.2	protein_coding	DEPDC4	MANE
ENST00000550647.5	51.37	-0.504954	0.590875	-0.854587	0.39278	0.726818	ENST00000550647	PRPF31_RP	ENSG00000127328	NA	protein_coding	RAB3IP	Other
ENST00000550665.6	226.241	-0.294575	0.386238	-0.762678	0.445655	0.76163	ENST00000550665	PRPF31_RP	ENSG00000169203	NM_001395931.1	protein_coding	NPIPB12	MANE
ENST00000550671.1	37.2149	-1.11467	0.672595	-1.65728	0.0974637	0.398587	ENST00000550671	PRPF31_RP	ENSG00000063177	NA	retained_intron	RPL18	Other
ENST00000550704.5	135.038	-0.145874	0.727245	-0.200584	0.841024	0.95082	ENST00000550704	PRPF31_RP	ENSG00000063046	NA	nonsense_mediated_decay	EIF4B	NMD
ENST00000550733.1	38.5617	-1.02894	1.35106	-0.761579	0.446311	0.762024	ENST00000550733	PRPF31_RP	ENSG00000197111	NA	retained_intron	PCBP2	Other
ENST00000550735.7	1003.34	0.498194	0.379131	1.31404	0.188832	0.532909	ENST00000550735	PRPF31_RP	ENSG00000089022	NM_003668.4	protein_coding	MAPKAPK5	MANE
ENST00000550746.5	245.308	0.516994	0.539537	0.958217	0.337953	0.683183	ENST00000550746	PRPF31_RP	ENSG00000121749	NA	protein_coding	TBC1D15	Other
ENST00000550765.6	528.655	-0.978548	0.536761	-1.82306	0.0682939	0.339854	ENST00000550765	PRPF31_RP	ENSG00000134285	NM_016594.3	protein_coding	FKBP11	MANE
ENST00000550782.5	67.679	0.539984	0.790492	0.683099	0.494544	0.791411	ENST00000550782	PRPF31_RP	ENSG00000110911	NA	retained_intron	SLC11A2	Other
ENST00000550797.1	43.0941	-0.287472	0.64689	-0.444391	0.65676	0.878478	ENST00000550797	PRPF31_RP	ENSG00000167550	NA	nonsense_mediated_decay	RHEBL1	NMD
ENST00000550831.7	49.0545	1.34859	0.632969	2.13059	0.0331232	0.242057	ENST00000550831	PRPF31_RP	ENSG00000198270	NA	protein_coding	TMEM116	Other
ENST00000550847.1	65.8282	0.0379824	0.53264	0.0713097	0.943151	0.984012	ENST00000550847	PRPF31_RP	ENSG00000127328	NA	protein_coding	RAB3IP	Other
ENST00000550856.5	168.714	-1.20566	3.72623	-0.323561	0.746271	0.915361	ENST00000550856	PRPF31_RP	ENSG00000089157	NA	protein_coding	RPLP0	Other
ENST00000550867.5	101.735	0.0233037	0.789931	0.029501	0.976465	0.994137	ENST00000550867	PRPF31_RP	ENSG00000139636	NA	retained_intron	LMBR1L	Other
ENST00000550903.5	46.4798	0.249671	0.660457	0.378027	0.705411	0.899439	ENST00000550903	PRPF31_RP	ENSG00000058272	NA	nonsense_mediated_decay	PPP1R12A	NMD
ENST00000550919.5	170.823	-0.015034	1.11291	-0.0135087	0.989222	0.997	ENST00000550919	PRPF31_RP	ENSG00000139624	NA	protein_coding	CERS5	Other
ENST00000550924.6	60.7439	-0.911001	1.36111	-0.669306	0.5033	0.796007	ENST00000550924	PRPF31_RP	ENSG00000152556	NA	protein_coding	PFKM	Other
ENST00000550973.5	123.024	0.581537	0.438036	1.3276	0.184311	0.527791	ENST00000550973	PRPF31_RP	ENSG00000063177	NA	protein_coding	RPL18	Other
ENST00000551005.5	33.8146	0.583258	0.711727	0.819497	0.412503	0.739524	ENST00000551005	PRPF31_RP	ENSG00000139624	NA	retained_intron	CERS5	Other
ENST00000551035.5	211.261	-0.781831	0.594074	-1.31605	0.188157	0.532351	ENST00000551035	PRPF31_RP	ENSG00000135506	NA	protein_coding	OS9	Other
ENST00000551076.6	77.3092	1.9584	0.723877	2.70543	0.00682168	0.107583	ENST00000551076	PRPF31_RP	ENSG00000087470	NA	nonsense_mediated_decay	DNM1L	Other
ENST00000551092.5	25.6312	0.443504	1.38953	0.319175	0.749594	0.916581	ENST00000551092	PRPF31_RP	ENSG00000120805	NA	nonsense_mediated_decay	ARL1	NMD
ENST00000551098.6	180.624	0.657063	0.625095	1.05114	0.293194	0.642738	ENST00000551098	PRPF31_RP	ENSG00000174243	NA	retained_intron	DDX23	Other
ENST00000551115.1	32.4806	-0.285827	0.528522	-0.540804	0.588643	0.845438	ENST00000551115	PRPF31_RP	ENSG00000139636	NA	retained_intron	LMBR1L	Other
ENST00000551123.5	134.311	0.0489191	0.386864	0.12645	0.899375	0.970431	ENST00000551123	PRPF31_RP	ENSG00000075415	NA	nonsense_mediated_decay	SLC25A3	NMD
ENST00000551150.5	102.892	2.80118	1.56956	1.78468	0.0743125	0.353194	ENST00000551150	PRPF31_RP	ENSG00000089157	NA	protein_coding	RPLP0	Other
ENST00000551172.1	31.092	-0.519821	0.53064	-0.97961	0.327279	0.672779	ENST00000551172	PRPF31_RP	ENSG00000166986	NA	nonsense_mediated_decay	MARS1	Other
ENST00000551217.1	72.7932	0.805786	0.476317	1.6917	0.0907029	0.386174	ENST00000551217	PRPF31_RP	ENSG00000089157	NA	retained_intron	RPLP0	Other
ENST00000551258.5	333.314	1.75913	0.723071	2.43287	0.0149798	0.166044	ENST00000551258	PRPF31_RP	ENSG00000089157	NA	nonsense_mediated_decay	RPLP0	NMD
ENST00000551339.6	85.8232	-0.0142518	1.53079	-0.00931009	0.992572	0.997815	ENST00000551339	PRPF31_RP	ENSG00000152556	NA	protein_coding	PFKM	Other
ENST00000551374.5	1000.72	-0.142552	0.805599	-0.176951	0.859547	0.957999	ENST00000551374	PRPF31_RP	ENSG00000134294	NA	protein_coding	SLC38A2	Other
ENST00000551400.5	25.0041	1.43467	0.785673	1.82604	0.0678442	0.338582	ENST00000551400	PRPF31_RP	ENSG00000175203	NA	protein_coding_CDS_not_defined	DCTN2	Other
ENST00000551404.6	972.563	-0.386358	0.254222	-1.51976	0.128571	0.451383	ENST00000551404	PRPF31_RP	ENSG00000089022	NA	protein_coding	MAPKAPK5	Other
ENST00000551476.6	26.1822	0.726836	2.33896	0.310751	0.75599	0.918933	ENST00000551476	PRPF31_RP	ENSG00000087470	NA	protein_coding	DNM1L	Other
ENST00000551483.5	49.47	0.666029	0.820781	0.811458	0.417103	0.742289	ENST00000551483	PRPF31_RP	ENSG00000111596	NA	protein_coding	CNOT2	Other
ENST00000551535.1	26.7462	-0.352247	0.783871	-0.449368	0.653166	0.876621	ENST00000551535	PRPF31_RP	ENSG00000139636	NA	retained_intron	LMBR1L	Other
ENST00000551641.5	211.687	1.01543	0.644574	1.57535	0.115176	0.429283	ENST00000551641	PRPF31_RP	ENSG00000127328	NA	protein_coding	RAB3IP	Other
ENST00000551671.5	99.1707	-0.733732	0.867921	-0.84539	0.397893	0.730322	ENST00000551671	PRPF31_RP	ENSG00000120805	NA	protein_coding	ARL1	Other
ENST00000551688.1	56.0917	-1.27661	1.44344	-0.884426	0.376466	0.715383	ENST00000551688	PRPF31_RP	ENSG00000120805	NA	protein_coding	ARL1	Other
ENST00000551694.5	190.392	-0.306231	0.893389	-0.342774	0.731768	0.909585	ENST00000551694	PRPF31_RP	ENSG00000134285	NA	retained_intron	FKBP11	Other
ENST00000551741.5	88.3255	-0.51837	0.769191	-0.673916	0.500365	0.79412	ENST00000551741	PRPF31_RP	ENSG00000139546	NA	nonsense_mediated_decay	TARBP2	Other
ENST00000551749.5	34.8077	0.248425	2.05463	0.12091	0.903762	0.971909	ENST00000551749	PRPF31_RP	ENSG00000063177	NA	retained_intron	RPL18	Other
ENST00000551756.1	25.2371	1.79757	1.22485	1.46758	0.142219	0.470639	ENST00000551756	PRPF31_RP	ENSG00000111785	NA	retained_intron	RIC8B	Other
ENST00000551789.1	55.8909	-1.67222	0.715198	-2.33812	0.0193808	0.187393	ENST00000551789	PRPF31_RP	ENSG00000151239	NA	retained_intron	TWF1	Other
ENST00000551804.5	46.1706	-0.700386	0.698292	-1.003	0.315861	0.662271	ENST00000551804	PRPF31_RP	ENSG00000152556	NA	protein_coding	PFKM	Other
ENST00000551805.1	66.8509	-0.0682657	0.614591	-0.111075	0.911557	0.974501	ENST00000551805	PRPF31_RP	ENSG00000166986	NA	retained_intron	MARS1	Other
ENST00000551823.1	132.75	-1.59538	0.421263	-3.78714	0.000152392	0.00938972	ENST00000551823	PRPF31_RP	ENSG00000125954	NA	nonsense_mediated_decay	CHURC1-FNTB	Other
ENST00000551828.5	138.588	-1.0507	0.691562	-1.51931	0.128685	0.45154	ENST00000551828	PRPF31_RP	ENSG00000120805	NA	protein_coding	ARL1	Other
ENST00000551917.5	55.2361	-2.27483	1.37441	-1.65514	0.0978971	0.399368	ENST00000551917	PRPF31_RP	ENSG00000075415	NA	protein_coding	SLC25A3	Other
ENST00000552151.2	38.1524	0.692147	0.70578	0.980684	0.326749	0.672424	ENST00000552151	PRPF31_RP	ENSG00000111596	NA	protein_coding	CNOT2	Other
ENST00000552164.5	79.6135	-0.615351	0.497787	-1.23617	0.216394	0.564227	ENST00000552164	PRPF31_RP	ENSG00000135404	NA	protein_coding	CD63	Other
ENST00000552189.5	381.684	0.0306848	0.279886	0.109633	0.9127	0.9746	ENST00000552189	PRPF31_RP	ENSG00000079387	NA	nonsense_mediated_decay	SENP1	NMD
ENST00000552206.1	36.3417	-0.137257	0.781731	-0.17558	0.860624	0.958456	ENST00000552206	PRPF31_RP	ENSG00000187778	NA	retained_intron	MCRS1	Other
ENST00000552212.5	31.6343	-2.66112	0.667505	-3.98666	6.70094e-05	0.00518719	ENST00000552212	PRPF31_RP	ENSG00000181929	NA	protein_coding	PRKAG1	Other
ENST00000552215.5	83.7977	0.573089	0.438688	1.30637	0.191427	0.535974	ENST00000552215	PRPF31_RP	ENSG00000111666	NA	nonsense_mediated_decay	CHPT1	Other
ENST00000552292.5	505.922	0.627564	0.433207	1.44865	0.147436	0.47916	ENST00000552292	PRPF31_RP	ENSG00000089157	NA	protein_coding	RPLP0	Other
ENST00000552296.6	5844.89	-0.227255	0.365748	-0.621343	0.534374	0.813894	ENST00000552296	PRPF31_RP	ENSG00000197111	NA	protein_coding	PCBP2	Other
ENST00000552341.5	41.6356	1.1874	1.74085	0.682079	0.495189	0.791661	ENST00000552341	PRPF31_RP	ENSG00000123349	NA	retained_intron	PFDN5	Other
ENST00000552347.5	155.473	-0.452452	0.402052	-1.12536	0.260437	0.611723	ENST00000552347	PRPF31_RP	ENSG00000063177	NA	retained_intron	RPL18	Other
ENST00000552374.7	55.061	-0.46112	0.720004	-0.640441	0.521886	0.806765	ENST00000552374	PRPF31_RP	ENSG00000198270	NM_001193531.2	protein_coding	TMEM116	MANE
ENST00000552390.6	23.7107	0.244502	1.2187	0.200626	0.840991	0.950812	ENST00000552390	PRPF31_RP	ENSG00000175203	NA	retained_intron	DCTN2	Other
ENST00000552433.1	26.8962	0.357717	0.562932	0.635453	0.525133	0.808222	ENST00000552433	PRPF31_RP	ENSG00000050426	NA	retained_intron	LETMD1	Other
ENST00000552461.5	271.073	0.820631	0.392006	2.09341	0.0363123	0.253308	ENST00000552461	PRPF31_RP	ENSG00000089157	NA	retained_intron	RPLP0	Other
ENST00000552488.1	48.015	-1.07774	0.576837	-1.86836	0.0617113	0.323637	ENST00000552488	PRPF31_RP	ENSG00000092140	NA	protein_coding_CDS_not_defined	G2E3	Other
ENST00000552490.5	114.847	-1.51517	1.02322	-1.48079	0.138662	0.465578	ENST00000552490	PRPF31_RP	ENSG00000063046	NA	protein_coding	EIF4B	Other
ENST00000552516.5	1458.21	-0.081488	0.234927	-0.346865	0.728693	0.908727	ENST00000552516	PRPF31_RP	ENSG00000106799	NA	protein_coding	TGFBR1	Other
ENST00000552527.5	181.513	0.315854	0.633956	0.498227	0.618324	0.860917	ENST00000552527	PRPF31_RP	ENSG00000111300	NA	retained_intron	NAA25	Other
ENST00000552577.5	85.2809	0.205896	0.489633	0.420511	0.674112	0.885598	ENST00000552577	PRPF31_RP	ENSG00000139636	NA	retained_intron	LMBR1L	Other
ENST00000552635.5	163.266	-4.8668	2.79666	-1.74022	0.0818209	0.368151	ENST00000552635	PRPF31_RP	ENSG00000139644	NA	nonsense_mediated_decay	TMBIM6	NMD
ENST00000552645.5	73.7834	0.375466	1.02112	0.367701	0.713096	0.90228	ENST00000552645	PRPF31_RP	ENSG00000050426	NA	retained_intron	LETMD1	Other
ENST00000552650.5	38.5177	0.257502	0.623998	0.412665	0.679852	0.888465	ENST00000552650	PRPF31_RP	ENSG00000139546	NA	retained_intron	TARBP2	Other
ENST00000552683.5	62.6059	-0.175196	0.669987	-0.261492	0.793713	0.934136	ENST00000552683	PRPF31_RP	ENSG00000161996	NA	retained_intron	WDR90	Other
ENST00000552692.5	245.76	-0.784776	0.42363	-1.8525	0.0639536	0.329192	ENST00000552692	PRPF31_RP	ENSG00000135404	NA	protein_coding	CD63	Other
ENST00000552693.5	129.739	1.06087	0.404087	2.62537	0.00865561	0.122604	ENST00000552693	PRPF31_RP	ENSG00000186908	NA	retained_intron	ZDHHC17	Other
ENST00000552700.1	26.5763	0.64292	0.711668	0.903399	0.366314	0.70712	ENST00000552700	PRPF31_RP	ENSG00000123154	NA	retained_intron	WDR83	Other
ENST00000552703.1	49.492	-0.102681	0.986421	-0.104094	0.917095	0.976162	ENST00000552703	PRPF31_RP	ENSG00000134294	NA	retained_intron	SLC38A2	Other
ENST00000552705.5	68.2113	0.14664	0.591679	0.247838	0.80426	0.938087	ENST00000552705	PRPF31_RP	ENSG00000063177	NA	retained_intron	RPL18	Other
ENST00000552728.5	35.6337	-0.206592	1.45585	-0.141904	0.887156	0.967107	ENST00000552728	PRPF31_RP	ENSG00000161996	NA	nonsense_mediated_decay	WDR90	NMD
ENST00000552739.5	64.6779	-1.52792	1.44452	-1.05774	0.290176	0.639581	ENST00000552739	PRPF31_RP	ENSG00000050426	NA	protein_coding	LETMD1	Other
ENST00000552761.5	68.7866	-3.62915	1.72129	-2.10839	0.0349973	0.249018	ENST00000552761	PRPF31_RP	ENSG00000134283	NA	protein_coding	PPHLN1	Other
ENST00000552771.5	44.5777	1.68324	0.561051	3.00015	0.00269844	0.063051	ENST00000552771	PRPF31_RP	ENSG00000166783	NA	retained_intron	MARF1	Other
ENST00000552810.6	97.8028	-0.220228	2.10704	-0.10452	0.916756	0.976122	ENST00000552810	PRPF31_RP	ENSG00000198707	NM_025114.4	protein_coding	CEP290	MANE
ENST00000552819.5	2628.17	0.268764	0.409861	0.655745	0.511988	0.801479	ENST00000552819	PRPF31_RP	ENSG00000197111	NA	protein_coding	PCBP2	Other
ENST00000552844.5	24.0828	-1.83925	1.20984	-1.52024	0.128449	0.451241	ENST00000552844	PRPF31_RP	ENSG00000137962	NA	nonsense_mediated_decay	ARHGAP29	NMD
ENST00000552847.5	24.5129	-1.23223	0.791781	-1.55628	0.119642	0.435931	ENST00000552847	PRPF31_RP	ENSG00000133641	NA	nonsense_mediated_decay	RLIG1	Other
ENST00000552878.5	58.5865	-1.31802	0.611624	-2.15495	0.0311658	0.234344	ENST00000552878	PRPF31_RP	ENSG00000134285	NA	protein_coding	FKBP11	Other
ENST00000552884.5	96.9128	4.11066	1.44406	2.8466	0.00441891	0.0847589	ENST00000552884	PRPF31_RP	ENSG00000205323	NA	nonsense_mediated_decay	SARNP	NMD
ENST00000552918.6	292.075	-0.229458	0.272724	-0.841355	0.400149	0.732189	ENST00000552918	PRPF31_RP	ENSG00000123352	NM_023071.4	protein_coding	SPATS2	MANE
ENST00000552943.5	110.427	0.170451	0.409231	0.416516	0.677032	0.887033	ENST00000552943	PRPF31_RP	ENSG00000161996	NA	retained_intron	WDR90	Other
ENST00000552951.7	1576.91	1.35483	0.464533	2.91655	0.00353925	0.0739187	ENST00000552951	PRPF31_RP	ENSG00000151131	NM_152318.3	protein_coding	NOPCHAP1	MANE
ENST00000552980.6	25.9802	0.396046	0.856059	0.462638	0.643624	0.872888	ENST00000552980	PRPF31_RP	ENSG00000197111	NA	protein_coding	PCBP2	Other
ENST00000553023.1	23.8273	-0.492128	0.714827	-0.688457	0.491165	0.789921	ENST00000553023	PRPF31_RP	ENSG00000139344	NA	protein_coding	AMDHD1	Other
ENST00000553027.1	259.652	-0.481297	0.487704	-0.986863	0.32371	0.669566	ENST00000553027	PRPF31_RP	ENSG00000134285	NA	retained_intron	FKBP11	Other
ENST00000553031.1	61.7948	0.977778	0.82765	1.18139	0.237448	0.587674	ENST00000553031	PRPF31_RP	ENSG00000087470	NA	retained_intron	DNM1L	Other
ENST00000553041.5	607.57	1.20475	0.549991	2.19049	0.0284884	0.22383	ENST00000553041	PRPF31_RP	ENSG00000111144	NA	retained_intron	LTA4H	Other
ENST00000553064.6	207.874	0.542696	0.391425	1.38646	0.165606	0.504541	ENST00000553064	PRPF31_RP	ENSG00000197111	NA	protein_coding	PCBP2	Other
ENST00000553080.1	61.9557	0.0365792	0.569338	0.0642486	0.948772	0.985417	ENST00000553080	PRPF31_RP	ENSG00000161996	NA	retained_intron	WDR90	Other
ENST00000553081.5	23.9737	-0.339748	1.05906	-0.320801	0.748361	0.916129	ENST00000553081	PRPF31_RP	ENSG00000058272	NA	protein_coding	PPP1R12A	Other
ENST00000553117.5	107.581	-0.81258	1.59937	-0.508062	0.61141	0.858071	ENST00000553117	PRPF31_RP	ENSG00000164904	NA	protein_coding	ALDH7A1	Other
ENST00000553173.5	33.9752	0.465353	0.84267	0.552236	0.580786	0.841321	ENST00000553173	PRPF31_RP	ENSG00000187778	NA	protein_coding	MCRS1	Other
ENST00000553208.6	53.2404	0.717372	0.871085	0.823539	0.410202	0.738068	ENST00000553208	PRPF31_RP	ENSG00000135506	NA	retained_intron	OS9	Other
ENST00000553209.1	82.467	0.242211	0.733183	0.330355	0.741131	0.913176	ENST00000553209	PRPF31_RP	ENSG00000063046	NA	retained_intron	EIF4B	Other
ENST00000553251.5	170.55	0.803931	0.538776	1.49214	0.135662	0.461455	ENST00000553251	PRPF31_RP	ENSG00000076513	NA	retained_intron	ANKRD13A	Other
ENST00000553273.5	29.1256	-0.392321	0.737598	-0.53189	0.594802	0.84904	ENST00000553273	PRPF31_RP	ENSG00000092020	NA	nonsense_mediated_decay	PPP2R3C	NMD
ENST00000553324.5	29.9423	0.35685	0.727917	0.490235	0.623968	0.863588	ENST00000553324	PRPF31_RP	ENSG00000182199	NA	retained_intron	SHMT2	Other
ENST00000553360.5	198.047	2.4019	0.74517	3.22329	0.00126727	0.0399518	ENST00000553360	PRPF31_RP	ENSG00000126777	NA	nonsense_mediated_decay	KTN1	NMD
ENST00000553365.5	79.2084	0.852614	0.510072	1.67156	0.0946114	0.393491	ENST00000553365	PRPF31_RP	ENSG00000129566	NA	nonsense_mediated_decay	TEP1	NMD
ENST00000553369.5	363.239	-1.50469	1.43716	-1.04699	0.295105	0.644671	ENST00000553369	PRPF31_RP	ENSG00000100650	NA	protein_coding	SRSF5	Other
ENST00000553389.5	110.449	0.975096	0.367233	2.65525	0.00792493	0.117128	ENST00000553389	PRPF31_RP	ENSG00000165792	NA	retained_intron	METTL17	Other
ENST00000553409.5	158.033	-1.0651	0.748648	-1.4227	0.154824	0.48958	ENST00000553409	PRPF31_RP	ENSG00000119720	NA	nonsense_mediated_decay	NRDE2	NMD
ENST00000553474.5	1487.96	0.90332	0.780096	1.15796	0.24688	0.597162	ENST00000553474	PRPF31_RP	ENSG00000182199	NA	protein_coding	SHMT2	Other
ENST00000553486.5	517.773	0.684275	0.400137	1.7101	0.0872467	0.378815	ENST00000553486	PRPF31_RP	ENSG00000119688	NA	nonsense_mediated_decay	ABCD4	Other
ENST00000553501.1	281.719	0.165587	0.546934	0.302755	0.762077	0.921668	ENST00000553501	PRPF31_RP	ENSG00000100813	NA	retained_intron	ACIN1	Other
ENST00000553516.5	40.0491	0.837838	0.570578	1.4684	0.141995	0.470262	ENST00000553516	PRPF31_RP	ENSG00000100814	NA	protein_coding_CDS_not_defined	CCNB1IP1	Other
ENST00000553557.5	24.221	0.843716	1.01826	0.828585	0.40734	0.736239	ENST00000553557	PRPF31_RP	ENSG00000184205	NA	retained_intron	TSPYL2	Other
ENST00000553605.1	25.8659	-1.11472	1.43632	-0.776092	0.437694	0.756338	ENST00000553605	PRPF31_RP	ENSG00000185246	NA	protein_coding	PRPF39	Other
ENST00000553624.5	52.9	1.74156	0.789695	2.20536	0.0274288	0.219713	ENST00000553624	PRPF31_RP	ENSG00000126777	NA	protein_coding	KTN1	Other
ENST00000553629.5	31.0758	-0.231341	0.726841	-0.318282	0.750271	0.916825	ENST00000553629	PRPF31_RP	ENSG00000213983	NA	retained_intron	AP1G2	Other
ENST00000553635.5	448.529	-0.671388	0.396565	-1.69301	0.0904538	0.385938	ENST00000553635	PRPF31_RP	ENSG00000100650	NA	protein_coding	SRSF5	Other
ENST00000553685.1	24.4662	0.470665	0.769146	0.611932	0.540583	0.817413	ENST00000553685	PRPF31_RP	ENSG00000213983	NA	retained_intron	AP1G2	Other
ENST00000553713.5	52.0522	-0.592062	0.504178	-1.17431	0.24027	0.590243	ENST00000553713	PRPF31_RP	ENSG00000119684	NA	protein_coding	MLH3	Other
ENST00000553721.5	118.074	0.0312309	0.512925	0.0608878	0.951449	0.986105	ENST00000553721	PRPF31_RP	ENSG00000100813	NA	protein_coding_CDS_not_defined	ACIN1	Other
ENST00000553724.1	81.1981	0.386728	0.502914	0.768974	0.441909	0.759159	ENST00000553724	PRPF31_RP	ENSG00000100711	NA	retained_intron	ZFYVE21	Other
ENST00000553745.5	42.7025	0.330794	0.827036	0.399975	0.689175	0.892808	ENST00000553745	PRPF31_RP	ENSG00000119688	NA	nonsense_mediated_decay	ABCD4	Other
ENST00000553897.5	220.041	-0.586606	0.448669	-1.30743	0.191065	0.535565	ENST00000553897	PRPF31_RP	ENSG00000100462	NA	protein_coding	PRMT5	Other
ENST00000553956.6	217	1.02612	0.693692	1.47922	0.139082	0.466066	ENST00000553956	PRPF31_RP	ENSG00000258890	NA	nonsense_mediated_decay	CEP95	NMD
ENST00000554019.5	277.929	-1.01053	0.525575	-1.92271	0.0545161	0.305332	ENST00000554019	PRPF31_RP	ENSG00000197930	NA	nonsense_mediated_decay	ERO1A	NMD
ENST00000554047.1	60.8749	0.592831	1.02003	0.581187	0.561115	0.829985	ENST00000554047	PRPF31_RP	ENSG00000100814	NA	nonsense_mediated_decay	CCNB1IP1	Other
ENST00000554052.2	67.4353	-0.279665	0.578147	-0.483726	0.62858	0.865535	ENST00000554052	PRPF31_RP	ENSG00000151327	NA	protein_coding	FAM177A1	Other
ENST00000554059.1	25.138	0.0424675	0.52472	0.0809336	0.935495	0.981956	ENST00000554059	PRPF31_RP	ENSG00000029364	NA	retained_intron	SLC39A9	Other
ENST00000554081.5	139.667	0.920535	1.46292	0.629243	0.52919	0.810861	ENST00000554081	PRPF31_RP	ENSG00000185246	NA	nonsense_mediated_decay	PRPF39	NMD
ENST00000554093.1	37.0984	0.242975	0.621697	0.390825	0.695926	0.895775	ENST00000554093	PRPF31_RP	ENSG00000129534	NA	nonsense_mediated_decay	MIS18BP1	NMD
ENST00000554124.2	45.2339	0.847508	1.32471	0.63977	0.522322	0.807112	ENST00000554124	PRPF31_RP	ENSG00000196792	NA	retained_intron	STRN3	Other
ENST00000554180.5	35.2562	-1.66736	0.795118	-2.097	0.0359937	0.25239	ENST00000554180	PRPF31_RP	ENSG00000042088	NA	protein_coding	TDP1	Other
ENST00000554184.5	81.4307	0.355537	0.596799	0.59574	0.551349	0.824052	ENST00000554184	PRPF31_RP	ENSG00000100814	NA	nonsense_mediated_decay	CCNB1IP1	NMD
ENST00000554222.5	32.9046	-0.884416	2.08769	-0.423635	0.671832	0.884468	ENST00000554222	PRPF31_RP	ENSG00000092020	NA	nonsense_mediated_decay	PPP2R3C	Other
ENST00000554304.5	28.4016	1.32028	0.60662	2.17645	0.0295219	0.22741	ENST00000554304	PRPF31_RP	ENSG00000139974	NA	protein_coding_CDS_not_defined	SLC38A6	Other
ENST00000554340.1	62.9607	0.253768	0.409522	0.619668	0.535476	0.814076	ENST00000554340	PRPF31_RP	ENSG00000166881	NA	nonsense_mediated_decay	NEMP1	NMD
ENST00000554402.6	321.84	-0.434332	0.352444	-1.23234	0.217822	0.565666	ENST00000554402	PRPF31_RP	ENSG00000131966	NA	nonsense_mediated_decay	ACTR10	Other
ENST00000554429.5	116.165	0.80954	1.46476	0.552676	0.580485	0.841184	ENST00000554429	PRPF31_RP	ENSG00000185246	NA	nonsense_mediated_decay	PRPF39	NMD
ENST00000554453.5	37.0972	0.8007	0.537431	1.48987	0.136259	0.462371	ENST00000554453	PRPF31_RP	ENSG00000119688	NA	nonsense_mediated_decay	ABCD4	Other
ENST00000554457.1	52.3654	0.525767	0.586472	0.896491	0.36999	0.70986	ENST00000554457	PRPF31_RP	ENSG00000100902	NA	retained_intron	PSMA6	Other
ENST00000554467.5	340.107	0.60669	0.598495	1.01369	0.310729	0.658116	ENST00000554467	PRPF31_RP	ENSG00000182199	NA	retained_intron	SHMT2	Other
ENST00000554470.5	30.0258	-0.89482	0.704278	-1.27055	0.203889	0.550066	ENST00000554470	PRPF31_RP	ENSG00000165410	NA	nonsense_mediated_decay	CFL2	Other
ENST00000554477.1	33.822	0.138646	0.687367	0.201706	0.840147	0.950532	ENST00000554477	PRPF31_RP	ENSG00000213983	NA	protein_coding	AP1G2	Other
ENST00000554507.5	1811.2	1.03278	0.532247	1.94041	0.0523293	0.299679	ENST00000554507	PRPF31_RP	ENSG00000126777	NA	protein_coding	KTN1	Other
ENST00000554541.5	35.0049	0.430736	1.88539	0.22846	0.819289	0.94279	ENST00000554541	PRPF31_RP	ENSG00000100902	NA	nonsense_mediated_decay	PSMA6	Other
ENST00000554550.5	136.392	-0.387921	0.568002	-0.682957	0.494634	0.791496	ENST00000554550	PRPF31_RP	ENSG00000213930	NA	nonsense_mediated_decay	GALT	Other
ENST00000554554.5	132.981	0.858413	0.290427	2.9557	0.00311964	0.0685735	ENST00000554554	PRPF31_RP	ENSG00000213983	NA	retained_intron	AP1G2	Other
ENST00000554588.5	34.1766	-0.0423058	0.787178	-0.0537437	0.957139	0.988286	ENST00000554588	PRPF31_RP	ENSG00000165792	NA	retained_intron	METTL17	Other
ENST00000554600.5	298.411	0.712252	0.510127	1.39623	0.162646	0.500633	ENST00000554600	PRPF31_RP	ENSG00000182199	NA	protein_coding_CDS_not_defined	SHMT2	Other
ENST00000554636.1	33.4663	-1.00234	0.790128	-1.26859	0.204589	0.551038	ENST00000554636	PRPF31_RP	ENSG00000100568	NA	protein_coding	VTI1B	Other
ENST00000554638.5	53.8021	-0.924428	0.783592	-1.17973	0.238107	0.588317	ENST00000554638	PRPF31_RP	ENSG00000213930	NA	retained_intron	GALT	Other
ENST00000554659.6	1572.07	0.439416	0.372098	1.18092	0.237636	0.587917	ENST00000554659	PRPF31_RP	ENSG00000100568	NM_006370.3	protein_coding	VTI1B	MANE
ENST00000554660.1	26.0865	-0.0680897	0.537898	-0.126585	0.899269	0.970431	ENST00000554660	PRPF31_RP	ENSG00000184056	NA	retained_intron	VPS33B	Other
ENST00000554680.5	32.7152	0.195312	1.02098	0.191299	0.848291	0.953438	ENST00000554680	PRPF31_RP	ENSG00000100813	NA	retained_intron	ACIN1	Other
ENST00000554757.1	50.2782	0.253675	0.570373	0.444752	0.656499	0.878387	ENST00000554757	PRPF31_RP	ENSG00000100711	NA	retained_intron	ZFYVE21	Other
ENST00000554785.1	154.117	0.12928	0.616914	0.209558	0.834012	0.948289	ENST00000554785	PRPF31_RP	ENSG00000185246	NA	retained_intron	PRPF39	Other
ENST00000554831.1	79.0188	0.811944	0.574002	1.41453	0.157206	0.493181	ENST00000554831	PRPF31_RP	ENSG00000126777	NA	retained_intron	KTN1	Other
ENST00000554929.1	61.8139	0.246194	0.830529	0.296431	0.766901	0.923674	ENST00000554929	PRPF31_RP	ENSG00000100650	NA	retained_intron	SRSF5	Other
ENST00000554952.5	35.7136	0.566124	0.553993	1.0219	0.30683	0.655454	ENST00000554952	PRPF31_RP	ENSG00000100519	NA	protein_coding_CDS_not_defined	PSMC6	Other
ENST00000554975.5	129.312	1.82128	1.24991	1.45713	0.145082	0.475536	ENST00000554975	PRPF31_RP	ENSG00000182199	NA	protein_coding	SHMT2	Other
ENST00000554976.5	27.2704	-0.92523	0.578157	-1.60031	0.10953	0.419872	ENST00000554976	PRPF31_RP	ENSG00000042088	NA	nonsense_mediated_decay	TDP1	NMD
ENST00000555012.1	30.2788	-1.85674	0.544574	-3.40953	0.00065075	0.025697	ENST00000555012	PRPF31_RP	ENSG00000100554	NA	protein_coding	ATP6V1D	Other
ENST00000555020.5	71.72	-0.512349	0.546451	-0.937593	0.348454	0.693171	ENST00000555020	PRPF31_RP	ENSG00000213930	NA	retained_intron	GALT	Other
ENST00000555053.5	73.0065	-0.740736	0.699823	-1.05846	0.289845	0.639311	ENST00000555053	PRPF31_RP	ENSG00000100813	NA	protein_coding	ACIN1	Other
ENST00000555071.5	113.645	0.0380657	0.591808	0.0643211	0.948715	0.985417	ENST00000555071	PRPF31_RP	ENSG00000119689	NA	retained_intron	DLST	Other
ENST00000555086.5	29.8306	-0.783533	0.686407	-1.1415	0.253662	0.604613	ENST00000555086	PRPF31_RP	ENSG00000213930	NA	retained_intron	GALT	Other
ENST00000555116.5	762.171	4.76707	3.15853	1.50927	0.131231	0.455069	ENST00000555116	PRPF31_RP	ENSG00000182199	NA	nonsense_mediated_decay	SHMT2	Other
ENST00000555134.2	82.7012	0.264514	0.674763	0.39201	0.695051	0.895543	ENST00000555134	PRPF31_RP	ENSG00000009830	NA	retained_intron	POMT2	Other
ENST00000555144.5	45.0752	-0.580559	0.524553	-1.10677	0.268394	0.619461	ENST00000555144	PRPF31_RP	ENSG00000119684	NA	nonsense_mediated_decay	MLH3	Other
ENST00000555172.5	70.7262	1.56658	0.897141	1.74619	0.0807773	0.365868	ENST00000555172	PRPF31_RP	ENSG00000126777	NA	retained_intron	KTN1	Other
ENST00000555178.5	40.4981	-0.791869	0.461332	-1.71649	0.0860733	0.376026	ENST00000555178	PRPF31_RP	ENSG00000042088	NA	nonsense_mediated_decay	TDP1	NMD
ENST00000555211.6	35.1568	2.16408	1.21374	1.78298	0.0745898	0.353501	ENST00000555211	PRPF31_RP	ENSG00000151327	NA	protein_coding	FAM177A1	Other
ENST00000555229.5	297.209	-0.926565	0.509155	-1.81981	0.0687882	0.341033	ENST00000555229	PRPF31_RP	ENSG00000131966	NA	nonsense_mediated_decay	ACTR10	Other
ENST00000555269.5	26.6112	1.85177	1.65657	1.11784	0.263637	0.614668	ENST00000555269	PRPF31_RP	ENSG00000182400	NA	nonsense_mediated_decay	TRAPPC6B	NMD
ENST00000555348.5	53.8249	0.578783	0.731967	0.790723	0.429106	0.750971	ENST00000555348	PRPF31_RP	ENSG00000100814	NA	protein_coding_CDS_not_defined	CCNB1IP1	Other
ENST00000555349.5	137.582	-0.371657	0.77416	-0.480078	0.631172	0.866599	ENST00000555349	PRPF31_RP	ENSG00000100650	NA	protein_coding	SRSF5	Other
ENST00000555358.5	86.4982	-3.99801	1.13562	-3.52054	0.000430666	0.0194699	ENST00000555358	PRPF31_RP	ENSG00000196792	NA	nonsense_mediated_decay	STRN3	NMD
ENST00000555390.6	25.638	0.925091	0.918847	1.0068	0.314033	0.660521	ENST00000555390	PRPF31_RP	ENSG00000165792	NA	retained_intron	METTL17	Other
ENST00000555391.5	31.1705	1.03502	0.848536	1.21977	0.222553	0.571154	ENST00000555391	PRPF31_RP	ENSG00000088808	NA	protein_coding_CDS_not_defined	PPP1R13B	Other
ENST00000555431.5	25.0843	-2.07859	1.26247	-1.64644	0.0996736	0.40226	ENST00000555431	PRPF31_RP	ENSG00000100554	NA	protein_coding	ATP6V1D	Other
ENST00000555501.1	32.7221	-0.00473502	0.91085	-0.00519847	0.995852	0.998723	ENST00000555501	PRPF31_RP	ENSG00000100711	NA	retained_intron	ZFYVE21	Other
ENST00000555533.6	161.902	0.351172	2.8987	0.121148	0.903574	0.971888	ENST00000555533	PRPF31_RP	ENSG00000165792	NA	nonsense_mediated_decay	METTL17	Other
ENST00000555543.1	108.344	-1.00162	0.460563	-2.17477	0.0296473	0.227975	ENST00000555543	PRPF31_RP	ENSG00000100568	NA	nonsense_mediated_decay	VTI1B	NMD
ENST00000555547.5	750.186	-0.166529	0.85582	-0.194584	0.845719	0.95252	ENST00000555547	PRPF31_RP	ENSG00000100650	NA	nonsense_mediated_decay	SRSF5	NMD
ENST00000555566.1	45.5787	-1.18127	1.15037	-1.02686	0.304488	0.653137	ENST00000555566	PRPF31_RP	ENSG00000100813	NA	protein_coding	ACIN1	Other
ENST00000555568.5	400.624	-0.570132	0.336584	-1.69388	0.0902884	0.38568	ENST00000555568	PRPF31_RP	ENSG00000088833	NA	nonsense_mediated_decay	NSFL1C	NMD
ENST00000555573.5	363.071	7.98787	1.60689	4.97103	6.65995e-07	0.000128727	ENST00000555573	PRPF31_RP	ENSG00000126777	NA	protein_coding	KTN1	Other
ENST00000555640.6	182.717	0.338721	0.505168	0.670511	0.502532	0.795557	ENST00000555640	PRPF31_RP	ENSG00000165792	NA	nonsense_mediated_decay	METTL17	Other
ENST00000555773.5	33.1403	1.68912	1.56898	1.07657	0.281673	0.631284	ENST00000555773	PRPF31_RP	ENSG00000182199	NA	protein_coding	SHMT2	Other
ENST00000555774.5	87.2715	1.39472	1.03393	1.34895	0.177354	0.519659	ENST00000555774	PRPF31_RP	ENSG00000182199	NA	nonsense_mediated_decay	SHMT2	NMD
ENST00000555807.1	317.503	0.424464	0.566616	0.749122	0.453784	0.766444	ENST00000555807	PRPF31_RP	ENSG00000100813	NA	retained_intron	ACIN1	Other
ENST00000555840.5	87.7342	0.256834	0.570594	0.450116	0.652627	0.876412	ENST00000555840	PRPF31_RP	ENSG00000029364	NA	nonsense_mediated_decay	SLC39A9	NMD
ENST00000555880.5	52.2063	0.566872	0.641443	0.883744	0.376835	0.715697	ENST00000555880	PRPF31_RP	ENSG00000042088	NA	protein_coding	TDP1	Other
ENST00000555895.5	40.4623	-0.963923	0.428731	-2.24831	0.0245562	0.209098	ENST00000555895	PRPF31_RP	ENSG00000100804	NA	protein_coding	PSMB5	Other
ENST00000555902.6	71.0376	-0.0323718	0.929803	-0.0348158	0.972227	0.993003	ENST00000555902	PRPF31_RP	ENSG00000165792	NA	retained_intron	METTL17	Other
ENST00000555943.1	48.9888	-0.083342	0.421525	-0.197715	0.843268	0.95141	ENST00000555943	PRPF31_RP	ENSG00000092201	NA	protein_coding	SUPT16H	Other
ENST00000555944.5	45.7494	1.34708	1.05522	1.27659	0.201746	0.547697	ENST00000555944	PRPF31_RP	ENSG00000088833	NA	nonsense_mediated_decay	NSFL1C	NMD
ENST00000555945.1	72.5082	0.365751	0.602529	0.607025	0.543834	0.819229	ENST00000555945	PRPF31_RP	ENSG00000198718	NA	retained_intron	TOGARAM1	Other
ENST00000555988.1	27.5417	0.72342	0.709446	1.0197	0.307873	0.656	ENST00000555988	PRPF31_RP	ENSG00000119689	NA	nonsense_mediated_decay	DLST	Other
ENST00000556039.5	36.7394	-0.278717	0.555704	-0.501556	0.61598	0.859965	ENST00000556039	PRPF31_RP	ENSG00000197930	NA	nonsense_mediated_decay	ERO1A	Other
ENST00000556068.5	28.0795	0.088175	0.640023	0.137769	0.890423	0.967976	ENST00000556068	PRPF31_RP	ENSG00000078304	NA	protein_coding_CDS_not_defined	PPP2R5C	Other
ENST00000556161.1	24.4008	-0.968869	1.00883	-0.960385	0.336862	0.682235	ENST00000556161	PRPF31_RP	ENSG00000165410	NA	protein_coding	CFL2	Other
ENST00000556184.5	1139.41	0.264687	0.896327	0.295302	0.767763	0.92407	ENST00000556184	PRPF31_RP	ENSG00000100650	NA	retained_intron	SRSF5	Other
ENST00000556257.5	192.387	-0.927307	0.422164	-2.19656	0.0280521	0.222455	ENST00000556257	PRPF31_RP	ENSG00000119684	NA	protein_coding	MLH3	Other
ENST00000556260.6	159.198	-0.465329	0.290933	-1.59943	0.109724	0.420085	ENST00000556260	PRPF31_RP	ENSG00000078304	NA	protein_coding	PPP2R5C	Other
ENST00000556330.5	47.1371	0.273998	1.13133	0.242191	0.808632	0.9392	ENST00000556330	PRPF31_RP	ENSG00000100650	NA	retained_intron	SRSF5	Other
ENST00000556422.5	75.7218	2.37465	1.53722	1.54476	0.122404	0.441184	ENST00000556422	PRPF31_RP	ENSG00000070269	NA	nonsense_mediated_decay	TMEM260	NMD
ENST00000556440.7	1474.84	2.10311	0.56989	3.69039	0.000223914	0.0123335	ENST00000556440	PRPF31_RP	ENSG00000258890	NM_138363.3	protein_coding	CEP95	MANE
ENST00000556536.5	26.3124	0.339417	1.32343	0.256468	0.79759	0.93539	ENST00000556536	PRPF31_RP	ENSG00000258947	NA	nonsense_mediated_decay	TUBB3	NMD
ENST00000556563.5	571.918	0.140665	0.577526	0.243564	0.807568	0.938783	ENST00000556563	PRPF31_RP	ENSG00000100814	NA	protein_coding	CCNB1IP1	Other
ENST00000556575.5	42.7986	-0.454576	0.455147	-0.998746	0.317918	0.664118	ENST00000556575	PRPF31_RP	ENSG00000175634	NA	nonsense_mediated_decay	RPS6KB2	NMD
ENST00000556587.5	226.247	-0.249777	0.512776	-0.487108	0.626181	0.864613	ENST00000556587	PRPF31_RP	ENSG00000100650	NA	protein_coding_CDS_not_defined	SRSF5	Other
ENST00000556597.1	39.2466	0.841227	1.73438	0.485032	0.627654	0.865177	ENST00000556597	PRPF31_RP	ENSG00000088808	NA	nonsense_mediated_decay	PPP1R13B	Other
ENST00000556605.5	97.6133	-1.55686	1.34198	-1.16012	0.245998	0.596428	ENST00000556605	PRPF31_RP	ENSG00000029364	NA	protein_coding	SLC39A9	Other
ENST00000556631.1	97.5401	1.25792	0.730587	1.7218	0.0851063	0.374341	ENST00000556631	PRPF31_RP	ENSG00000126777	NA	retained_intron	KTN1	Other
ENST00000556647.1	605.372	-0.876463	0.429536	-2.04049	0.0413016	0.268307	ENST00000556647	PRPF31_RP	ENSG00000100650	NA	protein_coding_CDS_not_defined	SRSF5	Other
ENST00000556648.1	31.6549	0.67075	0.844467	0.794288	0.427028	0.749416	ENST00000556648	PRPF31_RP	ENSG00000070269	NA	retained_intron	TMEM260	Other
ENST00000556670.6	95.4629	0.305471	0.468285	0.652317	0.514196	0.802635	ENST00000556670	PRPF31_RP	ENSG00000165792	NA	protein_coding	METTL17	Other
ENST00000556743.5	52.4052	0.554573	0.515458	1.07589	0.281979	0.631616	ENST00000556743	PRPF31_RP	ENSG00000213983	NA	retained_intron	AP1G2	Other
ENST00000556765.1	24.0542	0.332093	0.813508	0.408224	0.683109	0.8901	ENST00000556765	PRPF31_RP	ENSG00000182400	NA	nonsense_mediated_decay	TRAPPC6B	Other
ENST00000556768.5	53.3705	1.41917	2.36112	0.601057	0.547802	0.822018	ENST00000556768	PRPF31_RP	ENSG00000092108	NA	nonsense_mediated_decay	SCFD1	Other
ENST00000556808.1	40.8941	0.866788	0.534023	1.62313	0.104562	0.410953	ENST00000556808	PRPF31_RP	ENSG00000184205	NA	retained_intron	TSPYL2	Other
ENST00000556813.1	204.538	-1.33248	2.89053	-0.460982	0.644811	0.873622	ENST00000556813	PRPF31_RP	ENSG00000100519	NA	protein_coding	PSMC6	Other
ENST00000556825.5	151.918	4.17648	1.8328	2.27875	0.0226822	0.201836	ENST00000556825	PRPF31_RP	ENSG00000182199	NA	nonsense_mediated_decay	SHMT2	Other
ENST00000556854.5	75.1487	2.68926	0.838828	3.20598	0.00134605	0.0416418	ENST00000556854	PRPF31_RP	ENSG00000100814	NA	nonsense_mediated_decay	CCNB1IP1	NMD
ENST00000556867.1	35.5482	-0.895149	0.760851	-1.17651	0.239391	0.589477	ENST00000556867	PRPF31_RP	ENSG00000042088	NA	protein_coding	TDP1	Other
ENST00000556935.5	27.1975	-0.719414	2.32828	-0.30899	0.757329	0.919522	ENST00000556935	PRPF31_RP	ENSG00000129566	NA	protein_coding	TEP1	Other
ENST00000556966.1	34.4152	0.116987	0.591379	0.197821	0.843185	0.95141	ENST00000556966	PRPF31_RP	ENSG00000213983	NA	retained_intron	AP1G2	Other
ENST00000557039.1	68.3476	0.456379	0.722182	0.631944	0.527423	0.809591	ENST00000557039	PRPF31_RP	ENSG00000100813	NA	retained_intron	ACIN1	Other
ENST00000557057.5	232.894	0.217871	0.470362	0.463198	0.643222	0.872718	ENST00000557057	PRPF31_RP	ENSG00000100601	NA	nonsense_mediated_decay	ALKBH1	Other
ENST00000557076.6	66.2761	-3.11232	2.25385	-1.38089	0.167313	0.506651	ENST00000557076	PRPF31_RP	ENSG00000092108	NA	protein_coding	SCFD1	Other
ENST00000557082.5	29.9787	2.06972	1.25255	1.6524	0.0984537	0.400451	ENST00000557082	PRPF31_RP	ENSG00000088808	NA	nonsense_mediated_decay	PPP1R13B	NMD
ENST00000557085.1	55.5202	0.323995	0.569602	0.568809	0.569486	0.834795	ENST00000557085	PRPF31_RP	ENSG00000100519	NA	retained_intron	PSMC6	Other
ENST00000557154.6	1764.26	-0.213013	0.503951	-0.422685	0.672525	0.884885	ENST00000557154	PRPF31_RP	ENSG00000100650	NM_001320214.2	protein_coding	SRSF5	MANE
ENST00000557217.5	126.737	-0.513534	0.441415	-1.16338	0.244675	0.59507	ENST00000557217	PRPF31_RP	ENSG00000092020	NA	nonsense_mediated_decay	PPP2R3C	Other
ENST00000557278.1	51.0182	-0.29043	0.476086	-0.610037	0.541838	0.818027	ENST00000557278	PRPF31_RP	ENSG00000092020	NA	protein_coding	PPP2R3C	Other
ENST00000557314.5	44.3575	0.500031	0.659443	0.758262	0.448294	0.763084	ENST00000557314	PRPF31_RP	ENSG00000129566	NA	nonsense_mediated_decay	TEP1	NMD
ENST00000557394.5	441.282	0.876077	0.522294	1.67736	0.0934714	0.390972	ENST00000557394	PRPF31_RP	ENSG00000092201	NA	retained_intron	SUPT16H	Other
ENST00000557423.5	94.6353	0.473796	0.814399	0.581773	0.560719	0.829842	ENST00000557423	PRPF31_RP	ENSG00000198718	NA	nonsense_mediated_decay	TOGARAM1	NMD
ENST00000557470.5	23.6577	1.03065	1.53029	0.673501	0.500629	0.794369	ENST00000557470	PRPF31_RP	ENSG00000184056	NA	retained_intron	VPS33B	Other
ENST00000557487.5	43.1168	2.55896	1.78576	1.43298	0.151863	0.486048	ENST00000557487	PRPF31_RP	ENSG00000182199	NA	protein_coding	SHMT2	Other
ENST00000557515.5	575.166	-0.709903	0.506672	-1.40111	0.161182	0.498904	ENST00000557515	PRPF31_RP	ENSG00000100813	NA	protein_coding	ACIN1	Other
ENST00000557529.1	128.115	3.10939	2.87723	1.08069	0.279837	0.629588	ENST00000557529	PRPF31_RP	ENSG00000182199	NA	protein_coding	SHMT2	Other
ENST00000557550.6	223.807	0.752346	0.982239	0.765951	0.443706	0.760427	ENST00000557550	PRPF31_RP	ENSG00000165792	NA	nonsense_mediated_decay	METTL17	NMD
ENST00000557557.1	122.232	0.318256	0.464861	0.684625	0.493581	0.791167	ENST00000557557	PRPF31_RP	ENSG00000100519	NA	protein_coding_CDS_not_defined	PSMC6	Other
ENST00000557588.5	72.1367	0.334639	0.389448	0.859267	0.390193	0.725255	ENST00000557588	PRPF31_RP	ENSG00000119688	NA	protein_coding	ABCD4	Other
ENST00000557621.5	34.6714	-0.584587	0.858804	-0.6807	0.496062	0.792082	ENST00000557621	PRPF31_RP	ENSG00000078304	NA	protein_coding	PPP2R5C	Other
ENST00000557652.1	25.7781	0.88774	0.598967	1.48212	0.138309	0.464897	ENST00000557652	PRPF31_RP	ENSG00000092201	NA	nonsense_mediated_decay	SUPT16H	NMD
ENST00000557657.5	24.155	0.866243	0.796965	1.08693	0.277069	0.627705	ENST00000557657	PRPF31_RP	ENSG00000070269	NA	retained_intron	TMEM260	Other
ENST00000557699.5	60.7634	-0.0138152	0.450609	-0.0306589	0.975542	0.993972	ENST00000557699	PRPF31_RP	ENSG00000092096	NA	retained_intron	SLC22A17	Other
ENST00000557711.5	27.5952	0.622231	0.614285	1.01294	0.311091	0.658388	ENST00000557711	PRPF31_RP	ENSG00000131966	NA	retained_intron	ACTR10	Other
ENST00000557843.5	1198.19	0.537072	0.363595	1.47711	0.139645	0.466879	ENST00000557843	PRPF31_RP	ENSG00000140262	NA	protein_coding	TCF12	Other
ENST00000557850.5	34.0688	-0.609325	1.56897	-0.38836	0.69775	0.896421	ENST00000557850	PRPF31_RP	ENSG00000051180	NA	protein_coding	RAD51	Other
ENST00000557854.5	49.2708	-0.74191	0.731129	-1.01475	0.310227	0.657721	ENST00000557854	PRPF31_RP	ENSG00000100938	NA	protein_coding	GMPR2	Other
ENST00000557879.1	24.0332	0.245674	0.670296	0.366515	0.713981	0.902613	ENST00000557879	PRPF31_RP	ENSG00000128463	NA	protein_coding	EMC4	Other
ENST00000557933.5	151.89	-0.245625	1.03608	-0.237071	0.812601	0.940745	ENST00000557933	PRPF31_RP	ENSG00000130164	NA	protein_coding	LDLR	Other
ENST00000557936.5	35.5658	1.30649	0.71955	1.8157	0.0694161	0.342364	ENST00000557936	PRPF31_RP	ENSG00000069966	NA	retained_intron	GNB5	Other
ENST00000557957.5	110.373	-0.0350622	0.874913	-0.0400751	0.968033	0.991555	ENST00000557957	PRPF31_RP	ENSG00000073417	NA	protein_coding	PDE8A	Other
ENST00000557968.5	38.0383	0.764905	0.562974	1.35869	0.174246	0.515538	ENST00000557968	PRPF31_RP	ENSG00000104047	NA	nonsense_mediated_decay	DTWD1	Other
ENST00000557969.1	64.6545	1.29434	0.780753	1.65781	0.0973553	0.398509	ENST00000557969	PRPF31_RP	ENSG00000100889	NA	retained_intron	PCK2	Other
ENST00000557988.5	43.1989	0.520754	0.649288	0.802039	0.42253	0.74589	ENST00000557988	PRPF31_RP	ENSG00000104047	NA	nonsense_mediated_decay	DTWD1	NMD
ENST00000557990.1	34.8489	0.535891	0.661307	0.810351	0.417739	0.742617	ENST00000557990	PRPF31_RP	ENSG00000196547	NA	protein_coding	MAN2A2	Other
ENST00000558011.5	24.6108	-0.472862	1.17317	-0.403065	0.6869	0.891997	ENST00000558011	PRPF31_RP	ENSG00000157823	NA	protein_coding	AP3S2	Other
ENST00000558013.5	49.4449	0.336404	1.5603	0.215602	0.829298	0.946904	ENST00000558013	PRPF31_RP	ENSG00000130164	NA	protein_coding	LDLR	Other
ENST00000558036.5	184.859	0.206449	0.568221	0.363326	0.716361	0.903334	ENST00000558036	PRPF31_RP	ENSG00000131876	NA	retained_intron	SNRPA1	Other
ENST00000558091.5	30.7097	0.0230545	0.553509	0.0416516	0.966776	0.991057	ENST00000558091	PRPF31_RP	ENSG00000138592	NA	protein_coding	USP8	Other
ENST00000558096.5	62.7268	0.425224	0.63711	0.667426	0.5045	0.797029	ENST00000558096	PRPF31_RP	ENSG00000100889	NA	protein_coding	PCK2	Other
ENST00000558134.5	36.5094	-0.74745	0.992805	-0.752867	0.45153	0.764886	ENST00000558134	PRPF31_RP	ENSG00000140612	NA	protein_coding	SEC11A	Other
ENST00000558151.1	45.5542	1.53949	0.607941	2.53231	0.0113315	0.142534	ENST00000558151	PRPF31_RP	ENSG00000156970	NA	retained_intron	BUB1B	Other
ENST00000558157.5	74.8269	-1.84618	0.460804	-4.00643	6.16425e-05	0.00485145	ENST00000558157	PRPF31_RP	ENSG00000140455	NA	nonsense_mediated_decay	USP3	Other
ENST00000558161.5	339.803	0.372566	0.380886	0.978156	0.327997	0.673297	ENST00000558161	PRPF31_RP	ENSG00000196547	NA	nonsense_mediated_decay	MAN2A2	NMD
ENST00000558200.1	55.5245	0.0856158	0.536524	0.159575	0.873216	0.963392	ENST00000558200	PRPF31_RP	ENSG00000100908	NA	protein_coding_CDS_not_defined	EMC9	Other
ENST00000558205.5	123.007	1.32194	0.965488	1.36919	0.170938	0.511419	ENST00000558205	PRPF31_RP	ENSG00000128463	NA	nonsense_mediated_decay	EMC4	NMD
ENST00000558217.5	87.823	-0.808994	0.685413	-1.1803	0.23788	0.588142	ENST00000558217	PRPF31_RP	ENSG00000140612	NA	protein_coding	SEC11A	Other
ENST00000558270.2	37.7118	0.152708	0.829666	0.18406	0.853966	0.956005	ENST00000558270	PRPF31_RP	ENSG00000128908	NA	retained_intron	INO80	Other
ENST00000558273.5	48.3171	-0.384197	0.58515	-0.656579	0.511452	0.800996	ENST00000558273	PRPF31_RP	ENSG00000100911	NA	nonsense_mediated_decay	PSME2	NMD
ENST00000558288.1	86.1222	0.3065	0.484559	0.632533	0.527039	0.809445	ENST00000558288	PRPF31_RP	ENSG00000140382	NA	retained_intron	HMG20A	Other
ENST00000558303.5	56.2391	0.588592	0.634051	0.928304	0.35325	0.697565	ENST00000558303	PRPF31_RP	ENSG00000137807	NA	retained_intron	KIF23	Other
ENST00000558311.5	111.079	-0.507417	0.693767	-0.731394	0.464538	0.773317	ENST00000558311	PRPF31_RP	ENSG00000140395	NA	protein_coding	SKIC8	Other
ENST00000558344.1	42.45	2.68524	0.80942	3.31749	0.000908314	0.0320079	ENST00000558344	PRPF31_RP	ENSG00000064726	NA	retained_intron	BTBD1	Other
ENST00000558357.6	54.9537	0.405232	1.46303	0.276982	0.781794	0.929116	ENST00000558357	PRPF31_RP	ENSG00000128908	NA	nonsense_mediated_decay	INO80	NMD
ENST00000558373.5	250.795	-0.42426	0.439001	-0.966423	0.333832	0.678905	ENST00000558373	PRPF31_RP	ENSG00000137770	NA	protein_coding	CTDSPL2	Other
ENST00000558459.5	40.4689	0.25845	2.03661	0.126902	0.899018	0.970329	ENST00000558459	PRPF31_RP	ENSG00000140395	NA	protein_coding	SKIC8	Other
ENST00000558518.6	4302.51	-0.737857	0.627585	-1.17571	0.239711	0.589681	ENST00000558518	PRPF31_RP	ENSG00000130164	NM_000527.5	protein_coding	LDLR	MANE
ENST00000558521.5	63.5198	0.243603	0.389151	0.625986	0.531324	0.81209	ENST00000558521	PRPF31_RP	ENSG00000177082	NA	nonsense_mediated_decay	WDR73	NMD
ENST00000558533.5	87.562	0.15043	0.398238	0.377739	0.705624	0.899542	ENST00000558533	PRPF31_RP	ENSG00000185418	NA	nonsense_mediated_decay	TARS3	NMD
ENST00000558562.1	44.5341	1.12368	0.651303	1.72527	0.0844782	0.373158	ENST00000558562	PRPF31_RP	ENSG00000166557	NA	protein_coding_CDS_not_defined	TMED3	Other
ENST00000558574.2	305.374	-0.666095	0.658987	-1.01079	0.312119	0.659028	ENST00000558574	PRPF31_RP	ENSG00000140263	NA	retained_intron	SORD	Other
ENST00000558580.1	569.221	-1.62916	0.514673	-3.16542	0.00154859	0.0452518	ENST00000558580	PRPF31_RP	ENSG00000140263	NA	protein_coding_CDS_not_defined	SORD	Other
ENST00000558608.1	47.5166	0.317706	0.77419	0.410372	0.681533	0.88914	ENST00000558608	PRPF31_RP	ENSG00000177082	NA	retained_intron	WDR73	Other
ENST00000558653.5	419.129	0.228459	0.438919	0.520505	0.602712	0.853079	ENST00000558653	PRPF31_RP	ENSG00000104047	NA	protein_coding	DTWD1	Other
ENST00000558674.5	42.8261	0.966102	0.858191	1.12574	0.260275	0.611525	ENST00000558674	PRPF31_RP	ENSG00000100889	NA	retained_intron	PCK2	Other
ENST00000558789.5	62.2466	-0.630877	0.829958	-0.760131	0.447176	0.762418	ENST00000558789	PRPF31_RP	ENSG00000140263	NA	nonsense_mediated_decay	SORD	NMD
ENST00000558845.1	31.375	-1.28798	0.582016	-2.21297	0.0268999	0.217767	ENST00000558845	PRPF31_RP	ENSG00000140382	NA	protein_coding	HMG20A	Other
ENST00000558892.1	25.0374	-0.548121	0.897383	-0.610799	0.541333	0.817816	ENST00000558892	PRPF31_RP	ENSG00000138592	NA	protein_coding_CDS_not_defined	USP8	Other
ENST00000558908.5	54.3055	0.341443	0.781501	0.436907	0.662179	0.880798	ENST00000558908	PRPF31_RP	ENSG00000140262	NA	protein_coding_CDS_not_defined	TCF12	Other
ENST00000558924.1	147.081	0.600992	0.451094	1.3323	0.182762	0.525988	ENST00000558924	PRPF31_RP	ENSG00000140612	NA	retained_intron	SEC11A	Other
ENST00000558931.5	53.8024	-0.277385	0.529804	-0.523562	0.600583	0.852056	ENST00000558931	PRPF31_RP	ENSG00000100911	NA	retained_intron	PSME2	Other
ENST00000558966.5	323.467	-1.13568	0.507716	-2.23685	0.0252965	0.212098	ENST00000558966	PRPF31_RP	ENSG00000137770	NA	protein_coding	CTDSPL2	Other
ENST00000558985.6	75.0022	1.1025	1.43829	0.766537	0.443357	0.760226	ENST00000558985	PRPF31_RP	ENSG00000182718	NA	protein_coding	ANXA2	Other
ENST00000559090.5	104.086	1.19827	0.537405	2.22973	0.0257653	0.213984	ENST00000559090	PRPF31_RP	ENSG00000021776	NA	retained_intron	AQR	Other
ENST00000559164.5	24.1242	-1.02555	0.983943	-1.04229	0.297277	0.646751	ENST00000559164	PRPF31_RP	ENSG00000104047	NA	protein_coding	DTWD1	Other
ENST00000559175.1	25.104	-0.619722	0.846447	-0.732145	0.46408	0.773104	ENST00000559175	PRPF31_RP	ENSG00000137770	NA	retained_intron	CTDSPL2	Other
ENST00000559223.5	78.4847	-0.168961	0.664742	-0.254176	0.79936	0.936134	ENST00000559223	PRPF31_RP	ENSG00000104047	NA	protein_coding_CDS_not_defined	DTWD1	Other
ENST00000559228.6	2211.72	1.36565	0.477649	2.85911	0.00424831	0.0827307	ENST00000559228	PRPF31_RP	ENSG00000128923	NM_001040450.3	protein_coding	MINDY2	MANE
ENST00000559230.5	146.744	-2.60654	1.91331	-1.36232	0.173097	0.514054	ENST00000559230	PRPF31_RP	ENSG00000140263	NA	nonsense_mediated_decay	SORD	Other
ENST00000559233.5	25.4678	0.265915	2.23235	0.119119	0.905181	0.972549	ENST00000559233	PRPF31_RP	ENSG00000074603	NA	protein_coding	DPP8	Other
ENST00000559238.5	119.076	-0.813483	0.442152	-1.83983	0.0657938	0.333573	ENST00000559238	PRPF31_RP	ENSG00000104129	NA	nonsense_mediated_decay	DNAJC17	NMD
ENST00000559250.5	79.9297	0.492653	0.829059	0.594232	0.552357	0.8248	ENST00000559250	PRPF31_RP	ENSG00000100889	NA	protein_coding	PCK2	Other
ENST00000559309.5	71.9767	2.60578	1.49129	1.74734	0.0805791	0.365457	ENST00000559309	PRPF31_RP	ENSG00000131876	NA	nonsense_mediated_decay	SNRPA1	NMD
ENST00000559329.5	102.174	0.260486	0.458024	0.568718	0.569548	0.834795	ENST00000559329	PRPF31_RP	ENSG00000138592	NA	non_stop_decay	USP8	Other
ENST00000559340.1	23.971	-1.48059	1.56778	-0.944385	0.344973	0.689776	ENST00000559340	PRPF31_RP	ENSG00000130164	NA	nonsense_mediated_decay	LDLR	NMD
ENST00000559389.1	37.486	-0.451877	1.10585	-0.408624	0.682816	0.890091	ENST00000559389	PRPF31_RP	ENSG00000028528	NA	nonsense_mediated_decay	SNX1	Other
ENST00000559414.5	56.3871	-1.12258	0.573049	-1.95896	0.0501173	0.293268	ENST00000559414	PRPF31_RP	ENSG00000156970	NA	protein_coding_CDS_not_defined	BUB1B	Other
ENST00000559433.5	44.242	-0.473608	0.567604	-0.834398	0.404057	0.734446	ENST00000559433	PRPF31_RP	ENSG00000168904	NA	nonsense_mediated_decay	LRRC28	NMD
ENST00000559447.8	1136.75	0.808476	0.35846	2.25541	0.0241074	0.207359	ENST00000559447	PRPF31_RP	ENSG00000181827	NM_022841.7	protein_coding	RFX7	MANE
ENST00000559454.5	37.3667	-0.390115	2.06124	-0.189262	0.849887	0.9544	ENST00000559454	PRPF31_RP	ENSG00000156958	NA	protein_coding	GALK2	Other
ENST00000559459.5	24.7452	0.240864	0.720184	0.334448	0.738041	0.912244	ENST00000559459	PRPF31_RP	ENSG00000128833	NA	nonsense_mediated_decay	MYO5C	Other
ENST00000559461.1	37.1098	0.367772	0.470043	0.782423	0.433966	0.753818	ENST00000559461	PRPF31_RP	ENSG00000156970	NA	retained_intron	BUB1B	Other
ENST00000559504.5	25.1676	-0.409023	0.908522	-0.450207	0.652561	0.876412	ENST00000559504	PRPF31_RP	ENSG00000100865	NA	nonsense_mediated_decay	CINP	NMD
ENST00000559514.5	91.0977	0.0703464	0.408412	0.172244	0.863246	0.959302	ENST00000559514	PRPF31_RP	ENSG00000100865	NA	nonsense_mediated_decay	CINP	Other
ENST00000559562.1	151.422	-1.35822	0.422342	-3.21591	0.00130031	0.0405894	ENST00000559562	PRPF31_RP	ENSG00000140263	NA	protein_coding_CDS_not_defined	SORD	Other
ENST00000559652.5	64.0693	0.593745	0.598321	0.992353	0.321025	0.667042	ENST00000559652	PRPF31_RP	ENSG00000064726	NA	nonsense_mediated_decay	BTBD1	NMD
ENST00000559663.1	34.0046	0.0425693	0.511268	0.0832622	0.933643	0.981297	ENST00000559663	PRPF31_RP	ENSG00000167258	NA	nonsense_mediated_decay	CDK12	NMD
ENST00000559674.1	169.789	0.332119	0.487524	0.681235	0.495723	0.79193	ENST00000559674	PRPF31_RP	ENSG00000140575	NA	retained_intron	IQGAP1	Other
ENST00000559686.3	29.3366	1.34196	0.62201	2.15745	0.0309707	0.233396	ENST00000559686	PRPF31_RP	ENSG00000131876	NA	protein_coding	SNRPA1	Other
ENST00000559703.1	35.0587	-0.0321238	2.05887	-0.0156027	0.987551	0.996801	ENST00000559703	PRPF31_RP	ENSG00000140262	NA	protein_coding	TCF12	Other
ENST00000559717.6	168.949	1.09615	1.41157	0.776542	0.437429	0.756104	ENST00000559717	PRPF31_RP	ENSG00000196547	NM_006122.4	protein_coding	MAN2A2	MANE
ENST00000559722.2	110.719	0.771	0.733011	1.05183	0.292879	0.642285	ENST00000559722	PRPF31_RP	ENSG00000136371	NA	protein_coding	MTHFS	Other
ENST00000559729.5	320.119	-0.939633	0.392552	-2.39366	0.0166814	0.174989	ENST00000559729	PRPF31_RP	ENSG00000140612	NA	protein_coding	SEC11A	Other
ENST00000559767.1	137.97	0.347422	0.363324	0.956232	0.338955	0.68426	ENST00000559767	PRPF31_RP	ENSG00000021776	NA	retained_intron	AQR	Other
ENST00000559772.1	54.2361	0.658913	0.779644	0.845146	0.398029	0.730475	ENST00000559772	PRPF31_RP	ENSG00000156970	NA	retained_intron	BUB1B	Other
ENST00000559809.2	27.4082	-1.49915	0.711245	-2.10778	0.0350501	0.249101	ENST00000559809	PRPF31_RP	ENSG00000140575	NA	protein_coding	IQGAP1	Other
ENST00000559844.6	794.008	0.252257	0.191331	1.31843	0.187359	0.531601	ENST00000559844	PRPF31_RP	ENSG00000028528	NM_003099.5	protein_coding	SNX1	MANE
ENST00000559847.7	192.051	0.32076	0.964208	0.332667	0.739385	0.912778	ENST00000559847	PRPF31_RP	ENSG00000181827	NA	nonsense_mediated_decay	RFX7	NMD
ENST00000559848.1	39.1709	0.786458	0.899117	0.8747	0.381737	0.719299	ENST00000559848	PRPF31_RP	ENSG00000140395	NA	nonsense_mediated_decay	SKIC8	Other
ENST00000559860.2	24.138	-1.1155	0.938741	-1.18829	0.23472	0.584543	ENST00000559860	PRPF31_RP	ENSG00000171763	NA	retained_intron	AFG2B	Other
ENST00000559940.1	41.2679	0.135979	0.980441	0.138692	0.889694	0.967867	ENST00000559940	PRPF31_RP	ENSG00000140395	NA	retained_intron	SKIC8	Other
ENST00000559944.1	61.3212	0.433058	0.796	0.544043	0.586412	0.844172	ENST00000559944	PRPF31_RP	ENSG00000137807	NA	retained_intron	KIF23	Other
ENST00000559994.5	71.9949	-0.21428	0.39493	-0.542578	0.587421	0.844728	ENST00000559994	PRPF31_RP	ENSG00000177082	NA	retained_intron	WDR73	Other
ENST00000560031.6	34.5504	1.1817	1.79659	0.657748	0.5107	0.8008	ENST00000560031	PRPF31_RP	ENSG00000156958	NM_002044.4	protein_coding	GALK2	MANE
ENST00000560063.5	35.3753	0.273488	0.879628	0.310913	0.755867	0.918864	ENST00000560063	PRPF31_RP	ENSG00000140395	NA	retained_intron	SKIC8	Other
ENST00000560107.6	221.679	0.362218	0.380865	0.951042	0.341583	0.687028	ENST00000560107	PRPF31_RP	ENSG00000137821	NA	nonsense_mediated_decay	LRRC49	NMD
ENST00000560116.1	30.3889	-0.156255	0.521723	-0.299497	0.764561	0.92261	ENST00000560116	PRPF31_RP	ENSG00000069966	NA	protein_coding	GNB5	Other
ENST00000560120.5	42.7334	-0.55136	0.621178	-0.887605	0.374754	0.713647	ENST00000560120	PRPF31_RP	ENSG00000156970	NA	protein_coding_CDS_not_defined	BUB1B	Other
ENST00000560125.1	32.0828	-0.234937	1.0562	-0.222436	0.823975	0.944621	ENST00000560125	PRPF31_RP	ENSG00000137807	NA	retained_intron	KIF23	Other
ENST00000560190.5	70.016	0.345041	0.704196	0.489979	0.624149	0.863692	ENST00000560190	PRPF31_RP	ENSG00000140262	NA	protein_coding_CDS_not_defined	TCF12	Other
ENST00000560252.5	30.0593	0.132833	0.725909	0.182988	0.854807	0.956237	ENST00000560252	PRPF31_RP	ENSG00000177082	NA	retained_intron	WDR73	Other
ENST00000560266.5	93.9517	-0.980879	0.582231	-1.68469	0.0920485	0.388268	ENST00000560266	PRPF31_RP	ENSG00000140612	NA	protein_coding	SEC11A	Other
ENST00000560369.5	91.9083	-1.38908	0.783167	-1.77367	0.076118	0.356562	ENST00000560369	PRPF31_RP	ENSG00000137821	NA	protein_coding	LRRC49	Other
ENST00000560389.5	39.385	1.12635	2.71226	0.41528	0.677937	0.887501	ENST00000560389	PRPF31_RP	ENSG00000182718	NA	protein_coding	ANXA2	Other
ENST00000560403.5	25.264	0.518796	0.6177	0.839884	0.400974	0.732636	ENST00000560403	PRPF31_RP	ENSG00000100908	NA	protein_coding	EMC9	Other
ENST00000560433.5	51.8979	0.373196	0.854175	0.436908	0.662178	0.880798	ENST00000560433	PRPF31_RP	ENSG00000131876	NA	retained_intron	SNRPA1	Other
ENST00000560451.5	208.612	1.52625	0.577258	2.64396	0.00819413	0.119388	ENST00000560451	PRPF31_RP	ENSG00000196547	NA	nonsense_mediated_decay	MAN2A2	Other
ENST00000560508.1	54.9186	2.69693	3.73225	0.722603	0.469924	0.776855	ENST00000560508	PRPF31_RP	ENSG00000081014	NA	protein_coding	AP4E1	Other
ENST00000560567.5	30.2093	-0.269045	0.6615	-0.40672	0.684213	0.890645	ENST00000560567	PRPF31_RP	ENSG00000103671	NA	nonsense_mediated_decay	TRIP4	NMD
ENST00000560569.5	27.9046	1.83798	1.26733	1.45028	0.14698	0.478668	ENST00000560569	PRPF31_RP	ENSG00000140395	NA	protein_coding	SKIC8	Other
ENST00000560598.2	48.3467	0.119567	0.508528	0.235124	0.814112	0.94104	ENST00000560598	PRPF31_RP	ENSG00000169918	NA	protein_coding	OTUD7A	Other
ENST00000560645.5	74.6112	-0.0443058	0.690096	-0.0642024	0.948809	0.985417	ENST00000560645	PRPF31_RP	ENSG00000104129	NA	nonsense_mediated_decay	DNAJC17	NMD
ENST00000560723.5	33.9154	-0.377151	0.848806	-0.444331	0.656804	0.878478	ENST00000560723	PRPF31_RP	ENSG00000172345	NA	retained_intron	STARD5	Other
ENST00000560735.5	24.1424	1.01079	0.651093	1.55245	0.120555	0.437335	ENST00000560735	PRPF31_RP	ENSG00000104047	NA	protein_coding_CDS_not_defined	DTWD1	Other
ENST00000560738.1	273.701	0.158216	0.802705	0.197104	0.843746	0.951657	ENST00000560738	PRPF31_RP	ENSG00000140575	NA	protein_coding	IQGAP1	Other
ENST00000560791.2	32.067	0.835845	0.943591	0.885813	0.375718	0.714568	ENST00000560791	PRPF31_RP	ENSG00000198838	NA	retained_intron	RYR3	Other
ENST00000560809.5	33.974	0.259921	0.681432	0.381434	0.702881	0.898331	ENST00000560809	PRPF31_RP	ENSG00000128833	NA	nonsense_mediated_decay	MYO5C	NMD
ENST00000560829.5	444.327	-0.228375	0.474789	-0.481004	0.630514	0.866543	ENST00000560829	PRPF31_RP	ENSG00000028528	NA	protein_coding	SNX1	Other
ENST00000560919.5	68.4509	-0.774215	0.652407	-1.18671	0.235344	0.585311	ENST00000560919	PRPF31_RP	ENSG00000136371	NA	nonsense_mediated_decay	MTHFS	Other
ENST00000560940.5	140.262	-0.223606	0.52155	-0.428733	0.668117	0.882925	ENST00000560940	PRPF31_RP	ENSG00000157823	NA	protein_coding	AP3S2	Other
ENST00000560966.5	228.966	0.435955	0.381579	1.1425	0.253245	0.604159	ENST00000560966	PRPF31_RP	ENSG00000177082	NA	retained_intron	WDR73	Other
ENST00000560981.5	44.3002	0.669471	0.843838	0.793364	0.427566	0.749759	ENST00000560981	PRPF31_RP	ENSG00000128944	NA	nonsense_mediated_decay	KNSTRN	Other
ENST00000561024.1	58.3819	1.25844	0.599105	2.10053	0.0356825	0.251345	ENST00000561024	PRPF31_RP	ENSG00000073417	NA	retained_intron	PDE8A	Other
ENST00000561026.5	221.744	-0.423748	0.393186	-1.07773	0.281154	0.630842	ENST00000561026	PRPF31_RP	ENSG00000028528	NA	protein_coding	SNX1	Other
ENST00000561081.5	30.675	-2.15434	1.89121	-1.13913	0.254647	0.605684	ENST00000561081	PRPF31_RP	ENSG00000137821	NA	nonsense_mediated_decay	LRRC49	Other
ENST00000561086.1	235.539	5.84425	1.3896	4.20571	2.60266e-05	0.00253635	ENST00000561086	PRPF31_RP	ENSG00000140575	NA	retained_intron	IQGAP1	Other
ENST00000561089.5	67.4524	0.265408	0.700382	0.378947	0.704727	0.899097	ENST00000561089	PRPF31_RP	ENSG00000137807	NA	nonsense_mediated_decay	KIF23	Other
ENST00000561110.5	137.251	0.075876	0.335578	0.226105	0.82112	0.943497	ENST00000561110	PRPF31_RP	ENSG00000104129	NA	retained_intron	DNAJC17	Other
ENST00000561189.1	37.5245	1.24729	0.70893	1.75939	0.0785106	0.361776	ENST00000561189	PRPF31_RP	ENSG00000137770	NA	protein_coding_CDS_not_defined	CTDSPL2	Other
ENST00000561246.1	34.5972	0.273252	0.512323	0.533359	0.593785	0.848531	ENST00000561246	PRPF31_RP	ENSG00000128463	NA	retained_intron	EMC4	Other
ENST00000561276.5	63.0603	-0.878112	0.522823	-1.67956	0.093043	0.390196	ENST00000561276	PRPF31_RP	ENSG00000168904	NA	protein_coding	LRRC28	Other
ENST00000561312.5	237.757	-0.209208	0.542561	-0.385593	0.699798	0.897371	ENST00000561312	PRPF31_RP	ENSG00000117899	NA	protein_coding	MESD	Other
ENST00000561331.2	41.6096	4.95043	1.28915	3.84009	0.000122992	0.0080327	ENST00000561331	PRPF31_RP	ENSG00000140598	NA	protein_coding_CDS_not_defined	EFL1	Other
ENST00000561477.1	103.921	0.44517	0.403145	1.10424	0.269488	0.620329	ENST00000561477	PRPF31_RP	ENSG00000185324	NA	retained_intron	CDK10	Other
ENST00000561569.5	199.24	0.161897	0.650196	0.248997	0.803363	0.937816	ENST00000561569	PRPF31_RP	ENSG00000131143	NA	protein_coding	COX4I1	Other
ENST00000561609.5	115.389	-1.74152	1.42005	-1.22638	0.220056	0.568648	ENST00000561609	PRPF31_RP	ENSG00000067225	NA	protein_coding	PKM	Other
ENST00000561644.1	57.2938	0.154966	0.821393	0.188662	0.850358	0.954543	ENST00000561644	PRPF31_RP	ENSG00000178952	NA	retained_intron	TUFM	Other
ENST00000561667.2	39.8819	0.756091	0.586678	1.28877	0.19748	0.543645	ENST00000561667	PRPF31_RP	ENSG00000187741	NA	nonsense_mediated_decay	FANCA	Other
ENST00000561689.6	27.8386	-0.725368	1.0401	-0.6974	0.485552	0.786423	ENST00000561689	PRPF31_RP	ENSG00000188603	NA	retained_intron	CLN3	Other
ENST00000561691.5	34.4878	0.691235	1.38274	0.499904	0.617143	0.860602	ENST00000561691	PRPF31_RP	ENSG00000137822	NA	nonsense_mediated_decay	TUBGCP4	NMD
ENST00000561693.5	42.7826	-0.198352	0.643274	-0.308348	0.757818	0.919522	ENST00000561693	PRPF31_RP	ENSG00000140400	NA	retained_intron	MAN2C1	Other
ENST00000561702.6	142.634	0.549506	0.535126	1.02687	0.30448	0.653137	ENST00000561702	PRPF31_RP	ENSG00000197912	NA	retained_intron	SPG7	Other
ENST00000561725.5	388.739	0.0635346	0.37285	0.170403	0.864693	0.960047	ENST00000561725	PRPF31_RP	ENSG00000140474	NA	retained_intron	ULK3	Other
ENST00000561727.1	25.3952	-0.102975	0.765256	-0.134562	0.892958	0.968302	ENST00000561727	PRPF31_RP	ENSG00000135720	NA	retained_intron	DYNC1LI2	Other
ENST00000561733.5	24.5448	0.44812	0.630155	0.711126	0.477006	0.781352	ENST00000561733	PRPF31_RP	ENSG00000147274	NA	protein_coding_CDS_not_defined	RBMX	Other
ENST00000561758.5	57.8396	-0.415463	0.961953	-0.431896	0.665817	0.882242	ENST00000561758	PRPF31_RP	ENSG00000067365	NA	protein_coding	METTL22	Other
ENST00000561765.1	47.5945	0.136773	0.779777	0.1754	0.860765	0.958513	ENST00000561765	PRPF31_RP	ENSG00000138834	NA	retained_intron	MAPK8IP3	Other
ENST00000561773.1	28.3302	0.209636	0.654061	0.320514	0.748579	0.916288	ENST00000561773	PRPF31_RP	ENSG00000075131	NA	protein_coding_CDS_not_defined	TIPIN	Other
ENST00000561781.1	83.8557	-0.651306	0.553196	-1.17735	0.239055	0.589212	ENST00000561781	PRPF31_RP	ENSG00000197562	NA	retained_intron	RAB40C	Other
ENST00000561787.1	81.2881	-0.111494	0.385129	-0.289497	0.772201	0.92547	ENST00000561787	PRPF31_RP	ENSG00000167962	NA	retained_intron	ZNF598	Other
ENST00000561894.1	27.008	-1.38295	2.05297	-0.673631	0.500546	0.794335	ENST00000561894	PRPF31_RP	ENSG00000140525	NA	protein_coding	FANCI	Other
ENST00000561920.5	113.559	-0.103484	0.475843	-0.217476	0.827838	0.946366	ENST00000561920	PRPF31_RP	ENSG00000090857	NA	retained_intron	PDPR	Other
ENST00000561924.6	55.8409	-0.920682	0.508337	-1.81116	0.0701155	0.344158	ENST00000561924	PRPF31_RP	ENSG00000067955	NA	protein_coding	CBFB	Other
ENST00000561949.1	24.8457	-0.55626	0.5955	-0.934106	0.350249	0.695039	ENST00000561949	PRPF31_RP	ENSG00000138834	NA	retained_intron	MAPK8IP3	Other
ENST00000561983.5	98.5221	0.0402766	0.556312	0.0723993	0.942284	0.983623	ENST00000561983	PRPF31_RP	ENSG00000140983	NA	nonsense_mediated_decay	RHOT2	NMD
ENST00000561993.5	28.7181	-0.270034	0.87542	-0.308462	0.75773	0.919522	ENST00000561993	PRPF31_RP	ENSG00000067365	NA	retained_intron	METTL22	Other
ENST00000562025.1	4040.58	0.385077	0.293997	1.3098	0.190264	0.534403	ENST00000562025	PRPF31_RP	ENSG00000140650	NA	protein_coding_CDS_not_defined	PMM2	Other
ENST00000562029.5	62.7546	-0.272303	0.747	-0.364529	0.715463	0.903006	ENST00000562029	PRPF31_RP	ENSG00000204991	NA	retained_intron	SPIRE2	Other
ENST00000562051.1	24.629	0.663349	0.804667	0.824378	0.409725	0.737853	ENST00000562051	PRPF31_RP	ENSG00000187555	NA	retained_intron	USP7	Other
ENST00000562078.5	32.195	0.628446	0.901117	0.697408	0.485548	0.786423	ENST00000562078	PRPF31_RP	ENSG00000179335	NA	retained_intron	CLK3	Other
ENST00000562084.5	51.7015	1.09521	0.675169	1.62213	0.104775	0.411285	ENST00000562084	PRPF31_RP	ENSG00000140463	NA	nonsense_mediated_decay	BBS4	NMD
ENST00000562103.2	1255.1	0.0100689	0.225829	0.0445863	0.964437	0.990259	ENST00000562103	PRPF31_RP	ENSG00000167962	NA	protein_coding	ZNF598	Other
ENST00000562124.5	254.916	-0.00356241	0.263773	-0.0135056	0.989224	0.997	ENST00000562124	PRPF31_RP	ENSG00000075131	NA	protein_coding	TIPIN	Other
ENST00000562125.1	100.165	-0.406538	0.546799	-0.743487	0.457187	0.768815	ENST00000562125	PRPF31_RP	ENSG00000167515	NA	retained_intron	TRAPPC2L	Other
ENST00000562140.2	70.4901	-0.0956492	0.597114	-0.160186	0.872735	0.963369	ENST00000562140	PRPF31_RP	ENSG00000168872	NA	retained_intron	DDX19A	Other
ENST00000562149.5	31.4732	-0.329737	0.997821	-0.330457	0.741054	0.913176	ENST00000562149	PRPF31_RP	ENSG00000103042	NA	retained_intron	SLC38A7	Other
ENST00000562151.2	58.1192	-0.105814	0.477916	-0.221407	0.824775	0.944877	ENST00000562151	PRPF31_RP	ENSG00000067365	NA	protein_coding	METTL22	Other
ENST00000562155.5	128.913	-0.428408	0.36975	-1.15864	0.246602	0.597037	ENST00000562155	PRPF31_RP	ENSG00000104731	NA	nonsense_mediated_decay	KLHDC4	NMD
ENST00000562185.5	44.904	-0.504413	0.795065	-0.63443	0.5258	0.808505	ENST00000562185	PRPF31_RP	ENSG00000196296	NA	protein_coding	ATP2A1	Other
ENST00000562219.1	31.2716	0.0788601	0.747111	0.105553	0.915937	0.975937	ENST00000562219	PRPF31_RP	ENSG00000140463	NA	retained_intron	BBS4	Other
ENST00000562222.5	118.591	-1.30066	0.499259	-2.60517	0.0091828	0.126933	ENST00000562222	PRPF31_RP	ENSG00000149923	NA	protein_coding	PPP4C	Other
ENST00000562235.5	68.4336	0.84521	0.721701	1.17114	0.241544	0.591489	ENST00000562235	PRPF31_RP	ENSG00000168701	NA	nonsense_mediated_decay	TMEM208	NMD
ENST00000562264.5	73.0889	-0.653124	0.590241	-1.10654	0.268494	0.619462	ENST00000562264	PRPF31_RP	ENSG00000197111	NA	protein_coding	PCBP2	Other
ENST00000562272.5	80.4323	-0.21081	0.322538	-0.653597	0.513372	0.802052	ENST00000562272	PRPF31_RP	ENSG00000166851	NA	retained_intron	PLK1	Other
ENST00000562275.6	47.6655	2.36742	1.73109	1.36759	0.171439	0.511953	ENST00000562275	PRPF31_RP	ENSG00000167522	NA	nonsense_mediated_decay	ANKRD11	Other
ENST00000562336.5	80.3359	-0.565592	0.366274	-1.54418	0.122546	0.441389	ENST00000562336	PRPF31_RP	ENSG00000131143	NA	protein_coding	COX4I1	Other
ENST00000562392.1	49.9294	0.0774042	0.423421	0.182807	0.85495	0.956254	ENST00000562392	PRPF31_RP	ENSG00000167965	NA	retained_intron	MLST8	Other
ENST00000562396.1	39.1003	-0.645178	0.615393	-1.0484	0.294454	0.644039	ENST00000562396	PRPF31_RP	ENSG00000166669	NA	retained_intron	ATF7IP2	Other
ENST00000562424.1	35.3758	-0.202108	0.520997	-0.387925	0.698071	0.896421	ENST00000562424	PRPF31_RP	ENSG00000187741	NA	retained_intron	FANCA	Other
ENST00000562441.5	82.1401	-1.17666	0.731115	-1.60941	0.107527	0.416134	ENST00000562441	PRPF31_RP	ENSG00000169592	NA	nonsense_mediated_decay	INO80E	Other
ENST00000562470.3	37.6999	-1.20028	0.791376	-1.51671	0.129341	0.452437	ENST00000562470	PRPF31_RP	ENSG00000103275	NA	protein_coding	UBE2I	Other
ENST00000562509.5	34.5501	-0.619794	0.800549	-0.774212	0.438806	0.757103	ENST00000562509	PRPF31_RP	ENSG00000168872	NA	protein_coding_CDS_not_defined	DDX19A	Other
ENST00000562530.5	49.706	-0.0530846	0.522466	-0.101604	0.919071	0.976696	ENST00000562530	PRPF31_RP	ENSG00000158805	NA	nonsense_mediated_decay	ZNF276	Other
ENST00000562593.5	24.9973	0.799224	0.930676	0.858757	0.390475	0.725395	ENST00000562593	PRPF31_RP	ENSG00000141012	NA	retained_intron	GALNS	Other
ENST00000562621.1	290.231	0.0833656	0.54765	0.152224	0.87901	0.965003	ENST00000562621	PRPF31_RP	ENSG00000159322	NA	retained_intron	ADPGK	Other
ENST00000562626.1	34.2651	-0.373347	0.640753	-0.582668	0.560116	0.829491	ENST00000562626	PRPF31_RP	ENSG00000179335	NA	retained_intron	CLK3	Other
ENST00000562646.5	419.829	0.660294	0.610379	1.08178	0.279352	0.62915	ENST00000562646	PRPF31_RP	ENSG00000147274	NA	protein_coding	RBMX	Other
ENST00000562651.5	27.9569	-0.880021	1.35871	-0.647688	0.517187	0.804375	ENST00000562651	PRPF31_RP	ENSG00000167508	NA	retained_intron	MVD	Other
ENST00000562664.5	70.0554	-1.55819	1.43332	-1.08712	0.276983	0.627646	ENST00000562664	PRPF31_RP	ENSG00000149923	NA	protein_coding	PPP4C	Other
ENST00000562891.2	29.9177	-0.221621	0.792692	-0.27958	0.7798	0.928599	ENST00000562891	PRPF31_RP	ENSG00000166233	NA	protein_coding	ARIH1	Other
ENST00000562973.1	40.6389	-0.225873	0.766571	-0.294653	0.768259	0.924215	ENST00000562973	PRPF31_RP	ENSG00000067365	NA	protein_coding	METTL22	Other
ENST00000562981.1	28.0817	-1.59808	0.970898	-1.64598	0.0997678	0.402496	ENST00000562981	PRPF31_RP	ENSG00000167508	NA	retained_intron	MVD	Other
ENST00000562988.5	188.284	0.215064	0.371235	0.57932	0.562373	0.830773	ENST00000562988	PRPF31_RP	ENSG00000167962	NA	retained_intron	ZNF598	Other
ENST00000563065.5	79.2489	-0.630927	0.668419	-0.943909	0.345216	0.689933	ENST00000563065	PRPF31_RP	ENSG00000166946	NA	nonsense_mediated_decay	CCNDBP1	NMD
ENST00000563067.5	29.2693	0.0257073	0.815017	0.031542	0.974837	0.993757	ENST00000563067	PRPF31_RP	ENSG00000167965	NA	retained_intron	MLST8	Other
ENST00000563069.5	34.9254	-0.153055	0.823565	-0.185844	0.852567	0.955344	ENST00000563069	PRPF31_RP	ENSG00000178761	NA	nonsense_mediated_decay	FAM219B	Other
ENST00000563119.5	424.179	0.595195	0.366502	1.62399	0.104379	0.410696	ENST00000563119	PRPF31_RP	ENSG00000178761	NA	protein_coding	FAM219B	Other
ENST00000563130.5	55.4841	4.29725	1.18433	3.62842	0.000285159	0.0144787	ENST00000563130	PRPF31_RP	ENSG00000125107	NA	retained_intron	CNOT1	Other
ENST00000563134.5	26.7986	-0.694315	0.590112	-1.17658	0.239363	0.589436	ENST00000563134	PRPF31_RP	ENSG00000140983	NA	protein_coding	RHOT2	Other
ENST00000563145.1	40.382	0.181206	0.597004	0.303526	0.761489	0.921364	ENST00000563145	PRPF31_RP	ENSG00000162066	NA	retained_intron	AMDHD2	Other
ENST00000563150.1	26.4704	0.435716	0.844686	0.515832	0.605972	0.854799	ENST00000563150	PRPF31_RP	ENSG00000103035	NA	retained_intron	PSMD7	Other
ENST00000563169.7	53.1717	-1.7775	3.7298	-0.476567	0.63367	0.868043	ENST00000563169	PRPF31_RP	ENSG00000184939	NM_001305203.2	protein_coding	ZFP90	MANE
ENST00000563197.6	1015.38	-0.172757	0.398673	-0.433331	0.664774	0.881899	ENST00000563197	PRPF31_RP	ENSG00000169592	NM_173618.3	protein_coding	INO80E	MANE
ENST00000563200.5	33.39	0.565827	0.950889	0.595051	0.551809	0.824405	ENST00000563200	PRPF31_RP	ENSG00000149923	NA	retained_intron	PPP4C	Other
ENST00000563206.5	212.654	1.74254	0.603114	2.88924	0.00386173	0.0777465	ENST00000563206	PRPF31_RP	ENSG00000157349	NA	protein_coding	DDX19B	Other
ENST00000563209.1	60.4516	-0.291277	0.513747	-0.566965	0.570738	0.835619	ENST00000563209	PRPF31_RP	ENSG00000103034	NA	retained_intron	NDRG4	Other
ENST00000563220.1	38.7466	-0.864188	0.592878	-1.45761	0.144947	0.475184	ENST00000563220	PRPF31_RP	ENSG00000140365	NA	retained_intron	COMMD4	Other
ENST00000563221.5	27.1538	-0.599833	0.868799	-0.690417	0.489932	0.789429	ENST00000563221	PRPF31_RP	ENSG00000159593	NA	retained_intron	NAE1	Other
ENST00000563275.1	42.5996	-0.456025	1.50617	-0.302771	0.762064	0.921668	ENST00000563275	PRPF31_RP	ENSG00000067225	NA	retained_intron	PKM	Other
ENST00000563306.5	124.923	0.160022	0.41028	0.390032	0.696513	0.895994	ENST00000563306	PRPF31_RP	ENSG00000091651	NA	retained_intron	ORC6	Other
ENST00000563310.1	1926	0.24501	0.483153	0.507106	0.61208	0.858403	ENST00000563310	PRPF31_RP	ENSG00000166233	NA	retained_intron	ARIH1	Other
ENST00000563381.5	34.3373	-0.376729	0.793104	-0.475006	0.634783	0.868733	ENST00000563381	PRPF31_RP	ENSG00000103091	NA	retained_intron	WDR59	Other
ENST00000563390.5	21834.5	-0.413454	0.309149	-1.33739	0.181094	0.524062	ENST00000563390	PRPF31_RP	ENSG00000134419	NA	protein_coding	RPS15A	Other
ENST00000563418.2	240.88	0.383499	0.524728	0.730852	0.464869	0.773571	ENST00000563418	PRPF31_RP	ENSG00000179335	NA	protein_coding	CLK3	Other
ENST00000563479.5	24.5066	-0.722099	0.660048	-1.09401	0.27395	0.624705	ENST00000563479	PRPF31_RP	ENSG00000137814	NA	nonsense_mediated_decay	HAUS2	Other
ENST00000563484.1	31.2474	1.47219	1.22761	1.19923	0.23044	0.579645	ENST00000563484	PRPF31_RP	ENSG00000141002	NA	retained_intron	TCF25	Other
ENST00000563501.1	24.9183	0.664699	0.614473	1.08174	0.279369	0.62915	ENST00000563501	PRPF31_RP	ENSG00000067365	NA	protein_coding_CDS_not_defined	METTL22	Other
ENST00000563508.1	36.8512	-0.0324903	0.483498	-0.0671984	0.946424	0.984778	ENST00000563508	PRPF31_RP	ENSG00000140265	NA	protein_coding_CDS_not_defined	ZSCAN29	Other
ENST00000563597.5	53.6828	-1.30729	0.489008	-2.67335	0.00750973	0.113723	ENST00000563597	PRPF31_RP	ENSG00000149923	NA	nonsense_mediated_decay	PPP4C	NMD
ENST00000563622.5	38.1731	-2.93091	2.59445	-1.12968	0.258609	0.609663	ENST00000563622	PRPF31_RP	ENSG00000140400	NA	protein_coding	MAN2C1	Other
ENST00000563633.5	41.8425	-0.612688	0.692084	-0.885279	0.376006	0.714955	ENST00000563633	PRPF31_RP	ENSG00000162066	NA	nonsense_mediated_decay	AMDHD2	NMD
ENST00000563645.1	188.104	-0.199568	0.36491	-0.546898	0.584449	0.842884	ENST00000563645	PRPF31_RP	ENSG00000006007	NA	retained_intron	GDE1	Other
ENST00000563666.2	107.975	0.574928	0.538199	1.06824	0.285411	0.634673	ENST00000563666	PRPF31_RP	ENSG00000079616	NA	retained_intron	KIF22	Other
ENST00000563694.6	335.326	-0.403398	0.34457	-1.17073	0.241708	0.591592	ENST00000563694	PRPF31_RP	ENSG00000170037	NM_053051.5	protein_coding	CNTROB	MANE
ENST00000563714.5	30.9538	0.573936	0.739442	0.776175	0.437646	0.756338	ENST00000563714	PRPF31_RP	ENSG00000166912	NA	protein_coding	MTMR10	Other
ENST00000563732.5	79.9716	-2.43846	0.764216	-3.1908	0.0014188	0.0430726	ENST00000563732	PRPF31_RP	ENSG00000149923	NA	nonsense_mediated_decay	PPP4C	Other
ENST00000563739.5	648.272	-0.101698	0.419511	-0.242421	0.808454	0.939129	ENST00000563739	PRPF31_RP	ENSG00000189091	NA	retained_intron	SF3B3	Other
ENST00000563797.5	50.6078	-0.150808	0.652847	-0.231	0.817315	0.942074	ENST00000563797	PRPF31_RP	ENSG00000103091	NA	protein_coding	WDR59	Other
ENST00000563821.1	112.083	0.336789	0.580406	0.580264	0.561736	0.830366	ENST00000563821	PRPF31_RP	ENSG00000095906	NA	retained_intron	NUBP2	Other
ENST00000563859.5	28.002	1.53044	1.10635	1.38332	0.166566	0.505833	ENST00000563859	PRPF31_RP	ENSG00000137842	NA	retained_intron	TMEM62	Other
ENST00000563868.1	27.8364	-0.678811	0.680647	-0.997303	0.318618	0.664858	ENST00000563868	PRPF31_RP	ENSG00000138834	NA	retained_intron	MAPK8IP3	Other
ENST00000563926.5	27.3551	-0.271111	0.711694	-0.380938	0.70325	0.898552	ENST00000563926	PRPF31_RP	ENSG00000077238	NA	nonsense_mediated_decay	IL4R	Other
ENST00000563961.5	3113.99	0.534111	0.266371	2.00514	0.0449484	0.279188	ENST00000563961	PRPF31_RP	ENSG00000187555	NA	nonsense_mediated_decay	USP7	Other
ENST00000563963.1	98.2687	-0.350278	0.375443	-0.932973	0.350834	0.695402	ENST00000563963	PRPF31_RP	ENSG00000137822	NA	retained_intron	TUBGCP4	Other
ENST00000563975.1	95.3817	-0.4842	0.369108	-1.31181	0.189584	0.533612	ENST00000563975	PRPF31_RP	ENSG00000196296	NA	protein_coding	ATP2A1	Other
ENST00000563983.5	45.0026	-0.258215	1.40354	-0.183975	0.854033	0.956039	ENST00000563983	PRPF31_RP	ENSG00000158805	NA	retained_intron	ZNF276	Other
ENST00000563986.1	66.4589	0.0572363	0.584115	0.0979881	0.921942	0.977813	ENST00000563986	PRPF31_RP	ENSG00000067225	NA	retained_intron	PKM	Other
ENST00000564004.5	28.9063	-0.544275	0.885116	-0.61492	0.538608	0.815748	ENST00000564004	PRPF31_RP	ENSG00000158805	NA	retained_intron	ZNF276	Other
ENST00000564062.1	49.1749	-0.586332	0.719997	-0.814354	0.415442	0.741503	ENST00000564062	PRPF31_RP	ENSG00000166233	NA	protein_coding	ARIH1	Other
ENST00000564068.1	70.369	-0.567836	0.481656	-1.17892	0.238428	0.588474	ENST00000564068	PRPF31_RP	ENSG00000140365	NA	retained_intron	COMMD4	Other
ENST00000564079.6	897.933	0.0601889	0.256776	0.234402	0.814673	0.941166	ENST00000564079	PRPF31_RP	ENSG00000137822	NM_014444.5	protein_coding	TUBGCP4	MANE
ENST00000564098.5	223.731	0.731581	0.34723	2.10691	0.0351257	0.249214	ENST00000564098	PRPF31_RP	ENSG00000138834	NA	retained_intron	MAPK8IP3	Other
ENST00000564105.5	66.5345	0.304349	0.446411	0.681769	0.495385	0.791661	ENST00000564105	PRPF31_RP	ENSG00000174177	NA	nonsense_mediated_decay	CTU2	NMD
ENST00000564138.6	150.409	-0.0426094	0.406108	-0.104921	0.916438	0.97599	ENST00000564138	PRPF31_RP	ENSG00000197943	NM_002661.5	protein_coding	PLCG2	MANE
ENST00000564172.1	398.152	-1.06221	0.764915	-1.38866	0.164936	0.503651	ENST00000564172	PRPF31_RP	ENSG00000006007	NA	nonsense_mediated_decay	GDE1	NMD
ENST00000564192.5	107.736	0.264071	0.41403	0.637806	0.5236	0.807642	ENST00000564192	PRPF31_RP	ENSG00000185324	NA	protein_coding	CDK10	Other
ENST00000564223.5	28.0175	0.227566	0.668467	0.340429	0.733533	0.910316	ENST00000564223	PRPF31_RP	ENSG00000117616	NA	protein_coding_CDS_not_defined	RSRP1	Other
ENST00000564247.1	142.279	-0.734779	0.571642	-1.28538	0.198659	0.544467	ENST00000564247	PRPF31_RP	ENSG00000140931	NA	retained_intron	CMTM3	Other
ENST00000564279.5	40.1727	0.516326	0.528405	0.97714	0.3285	0.673702	ENST00000564279	PRPF31_RP	ENSG00000137814	NA	nonsense_mediated_decay	HAUS2	NMD
ENST00000564365.5	36.6596	-0.210239	0.662478	-0.317352	0.750976	0.916927	ENST00000564365	PRPF31_RP	ENSG00000167515	NA	protein_coding	TRAPPC2L	Other
ENST00000564400.5	43.0972	-1.12914	0.716232	-1.57651	0.114909	0.428923	ENST00000564400	PRPF31_RP	ENSG00000125166	NA	protein_coding_CDS_not_defined	GOT2	Other
ENST00000564406.5	55.2809	-0.363732	0.913243	-0.398287	0.690419	0.893494	ENST00000564406	PRPF31_RP	ENSG00000140543	NA	protein_coding	DET1	Other
ENST00000564415.6	130.72	0.157874	0.478613	0.329859	0.741507	0.913213	ENST00000564415	PRPF31_RP	ENSG00000103051	NA	nonsense_mediated_decay	COG4	NMD
ENST00000564440.5	318.381	-0.0244469	0.579659	-0.0421745	0.96636	0.991029	ENST00000564440	PRPF31_RP	ENSG00000067225	NA	retained_intron	PKM	Other
ENST00000564494.1	30.3414	0.710744	0.701727	1.01285	0.311131	0.658388	ENST00000564494	PRPF31_RP	ENSG00000137842	NA	protein_coding	TMEM62	Other
ENST00000564526.1	32.1581	0.601506	2.02433	0.297138	0.766361	0.923516	ENST00000564526	PRPF31_RP	ENSG00000153786	NA	retained_intron	ZDHHC7	Other
ENST00000564547.1	93.3557	-0.355958	0.782008	-0.455184	0.648977	0.875172	ENST00000564547	PRPF31_RP	ENSG00000167515	NA	retained_intron	TRAPPC2L	Other
ENST00000564558.5	66.203	4.56352	1.65494	2.75752	0.00582416	0.0991864	ENST00000564558	PRPF31_RP	ENSG00000184939	NA	nonsense_mediated_decay	ZFP90	NMD
ENST00000564578.5	519.929	-0.56571	0.509502	-1.11032	0.266861	0.618337	ENST00000564578	PRPF31_RP	ENSG00000065427	NA	nonsense_mediated_decay	KARS1	NMD
ENST00000564610.5	231.676	0.822106	0.342102	2.4031	0.0162568	0.172787	ENST00000564610	PRPF31_RP	ENSG00000137817	NA	nonsense_mediated_decay	PARP6	NMD
ENST00000564648.1	38.9715	-0.133754	0.709521	-0.188513	0.850474	0.954543	ENST00000564648	PRPF31_RP	ENSG00000131143	NA	retained_intron	COX4I1	Other
ENST00000564659.1	167.91	-0.220216	0.529776	-0.415678	0.677646	0.887367	ENST00000564659	PRPF31_RP	ENSG00000140983	NA	retained_intron	RHOT2	Other
ENST00000564677.5	44.8072	0.459931	0.674313	0.682074	0.495192	0.791661	ENST00000564677	PRPF31_RP	ENSG00000213614	NA	retained_intron	HEXA	Other
ENST00000564704.5	105.339	-0.132854	0.318193	-0.417526	0.676294	0.886674	ENST00000564704	PRPF31_RP	ENSG00000135740	NA	retained_intron	SLC9A5	Other
ENST00000564766.1	99.1715	0.412265	0.776249	0.531099	0.59535	0.849318	ENST00000564766	PRPF31_RP	ENSG00000089280	NA	retained_intron	FUS	Other
ENST00000564785.5	96.3597	-0.145309	0.459364	-0.316326	0.751755	0.917369	ENST00000564785	PRPF31_RP	ENSG00000140400	NA	retained_intron	MAN2C1	Other
ENST00000564789.5	31.7075	-0.268992	0.542259	-0.496058	0.619854	0.861766	ENST00000564789	PRPF31_RP	ENSG00000141013	NA	retained_intron	GAS8	Other
ENST00000564812.5	30.1866	-0.297608	0.586134	-0.507747	0.611631	0.858078	ENST00000564812	PRPF31_RP	ENSG00000135740	NA	nonsense_mediated_decay	SLC9A5	NMD
ENST00000564815.5	67.573	-2.24816	0.787895	-2.85338	0.00432571	0.0836197	ENST00000564815	PRPF31_RP	ENSG00000140365	NA	protein_coding	COMMD4	Other
ENST00000564846.1	37.3937	0.402738	0.725722	0.554948	0.57893	0.84006	ENST00000564846	PRPF31_RP	ENSG00000128973	NA	retained_intron	CLN6	Other
ENST00000564857.1	48.61	0.756693	0.495305	1.52773	0.126579	0.448575	ENST00000564857	PRPF31_RP	ENSG00000178761	NA	retained_intron	FAM219B	Other
ENST00000564903.1	24.2757	0.872858	1.48135	0.589232	0.555706	0.826588	ENST00000564903	PRPF31_RP	ENSG00000131143	NA	protein_coding	COX4I1	Other
ENST00000564966.5	37.325	-0.111979	0.824333	-0.135842	0.891947	0.968104	ENST00000564966	PRPF31_RP	ENSG00000149923	NA	retained_intron	PPP4C	Other
ENST00000564993.1	25.9624	-0.312423	0.783038	-0.398989	0.689902	0.893281	ENST00000564993	PRPF31_RP	ENSG00000067225	NA	retained_intron	PKM	Other
ENST00000565004.5	50.6283	0.508792	0.669232	0.760262	0.447098	0.762418	ENST00000565004	PRPF31_RP	ENSG00000140983	NA	retained_intron	RHOT2	Other
ENST00000565012.1	64.1708	-0.178746	1.52293	-0.117369	0.906567	0.972917	ENST00000565012	PRPF31_RP	ENSG00000178952	NA	nonsense_mediated_decay	TUFM	NMD
ENST00000565125.5	35.9384	-0.0477405	0.675504	-0.070674	0.943657	0.984012	ENST00000565125	PRPF31_RP	ENSG00000197345	NA	nonsense_mediated_decay	MRPL21	Other
ENST00000565134.5	27.7817	-0.279234	0.794127	-0.351624	0.72512	0.906911	ENST00000565134	PRPF31_RP	ENSG00000095906	NA	protein_coding	NUBP2	Other
ENST00000565143.1	342.655	-0.18639	0.587471	-0.317275	0.751035	0.916927	ENST00000565143	PRPF31_RP	ENSG00000067225	NA	retained_intron	PKM	Other
ENST00000565149.5	120.178	-1.1494	0.647256	-1.77581	0.0757647	0.355756	ENST00000565149	PRPF31_RP	ENSG00000167508	NA	retained_intron	MVD	Other
ENST00000565157.5	795.049	0.123537	0.251667	0.490877	0.623514	0.863465	ENST00000565157	PRPF31_RP	ENSG00000102901	NA	retained_intron	CENPT	Other
ENST00000565184.6	267.605	-1.08088	0.615972	-1.75475	0.0793022	0.363029	ENST00000565184	PRPF31_RP	ENSG00000067225	NA	protein_coding	PKM	Other
ENST00000565186.5	59.949	-0.392475	0.609215	-0.64423	0.519426	0.805542	ENST00000565186	PRPF31_RP	ENSG00000090857	NA	nonsense_mediated_decay	PDPR	NMD
ENST00000565187.5	54.2937	-0.0472536	0.685854	-0.0688975	0.945071	0.984524	ENST00000565187	PRPF31_RP	ENSG00000157045	NA	nonsense_mediated_decay	NTAN1	Other
ENST00000565196.5	31.4981	-0.0806004	0.944828	-0.0853069	0.932017	0.980725	ENST00000565196	PRPF31_RP	ENSG00000141002	NA	protein_coding	TCF25	Other
ENST00000565205.5	93.0814	-0.586537	0.422507	-1.38823	0.165067	0.503858	ENST00000565205	PRPF31_RP	ENSG00000167515	NA	nonsense_mediated_decay	TRAPPC2L	NMD
ENST00000565250.1	86.544	1.33654	1.83302	0.729147	0.465912	0.774136	ENST00000565250	PRPF31_RP	ENSG00000167965	NA	protein_coding	MLST8	Other
ENST00000565255.5	34.0115	-1.66622	0.582289	-2.86151	0.00421633	0.0823016	ENST00000565255	PRPF31_RP	ENSG00000140525	NA	protein_coding	FANCI	Other
ENST00000565330.5	153.54	-1.18818	0.37307	-3.18488	0.00144815	0.0435511	ENST00000565330	PRPF31_RP	ENSG00000167965	NA	retained_intron	MLST8	Other
ENST00000565396.5	121.855	0.0922921	0.569679	0.162007	0.8713	0.962589	ENST00000565396	PRPF31_RP	ENSG00000167962	NA	retained_intron	ZNF598	Other
ENST00000565417.6	107.612	0.218357	0.501958	0.435011	0.663555	0.881461	ENST00000565417	PRPF31_RP	ENSG00000261740	NA	nonsense_mediated_decay	BOLA2-SMG1P6	NMD
ENST00000565420.5	264.159	-0.54586	0.568815	-0.959644	0.337234	0.682451	ENST00000565420	PRPF31_RP	ENSG00000134419	NA	protein_coding	RPS15A	Other
ENST00000565438.1	492.587	-3.64713	0.445309	-8.1901	2.60999e-16	3.66401e-13	ENST00000565438	PRPF31_RP	ENSG00000147274	NA	protein_coding	RBMX	Other
ENST00000565443.5	172.255	0.934526	0.518459	1.8025	0.071466	0.346794	ENST00000565443	PRPF31_RP	ENSG00000137817	NA	nonsense_mediated_decay	PARP6	NMD
ENST00000565455.5	199.355	0.561718	0.389223	1.44318	0.14897	0.48133	ENST00000565455	PRPF31_RP	ENSG00000187555	NA	nonsense_mediated_decay	USP7	NMD
ENST00000565488.6	35.6074	-0.768054	0.889113	-0.863843	0.387674	0.723453	ENST00000565488	PRPF31_RP	ENSG00000085491	NM_013386.5	protein_coding	SLC25A24	MANE
ENST00000565570.1	38.3277	0.0378057	1.00492	0.0376208	0.96999	0.992195	ENST00000565570	PRPF31_RP	ENSG00000162066	NA	protein_coding_CDS_not_defined	AMDHD2	Other
ENST00000565646.5	25.6171	1.36178	1.11591	1.22033	0.22234	0.570909	ENST00000565646	PRPF31_RP	ENSG00000153774	NA	protein_coding_CDS_not_defined	CFDP1	Other
ENST00000565683.5	26.6379	3.57329	1.59442	2.24112	0.0250186	0.211066	ENST00000565683	PRPF31_RP	ENSG00000140400	NA	protein_coding	MAN2C1	Other
ENST00000565740.5	280.451	-0.580861	0.563033	-1.03166	0.30223	0.650956	ENST00000565740	PRPF31_RP	ENSG00000170037	NA	protein_coding	CNTROB	Other
ENST00000565792.5	26.6177	1.12312	1.49459	0.75146	0.452376	0.765456	ENST00000565792	PRPF31_RP	ENSG00000186073	NA	protein_coding_CDS_not_defined	CDIN1	Other
ENST00000565801.1	30.1553	1.32369	0.595356	2.22336	0.0261918	0.215296	ENST00000565801	PRPF31_RP	ENSG00000140400	NA	retained_intron	MAN2C1	Other
ENST00000565834.1	42.8145	0.152223	1.47198	0.103413	0.917635	0.976448	ENST00000565834	PRPF31_RP	ENSG00000140365	NA	retained_intron	COMMD4	Other
ENST00000565873.1	53.6402	0.350206	0.583148	0.600544	0.548144	0.822128	ENST00000565873	PRPF31_RP	ENSG00000213614	NA	retained_intron	HEXA	Other
ENST00000565891.2	24.5766	2.64319	1.33423	1.98106	0.0475844	0.286632	ENST00000565891	PRPF31_RP	ENSG00000197912	NA	protein_coding	SPG7	Other
ENST00000565950.1	69.0629	-0.216058	0.419436	-0.515116	0.606472	0.854949	ENST00000565950	PRPF31_RP	ENSG00000166233	NA	retained_intron	ARIH1	Other
ENST00000565990.2	1112.82	-0.184856	0.268903	-0.687445	0.491802	0.790076	ENST00000565990	PRPF31_RP	ENSG00000189091	NA	retained_intron	SF3B3	Other
ENST00000566044.5	772.828	-0.0919602	0.252098	-0.364779	0.715276	0.902917	ENST00000566044	PRPF31_RP	ENSG00000102893	NA	protein_coding	PHKB	Other
ENST00000566063.1	146.719	0.298518	0.40378	0.739308	0.45972	0.770258	ENST00000566063	PRPF31_RP	ENSG00000166233	NA	retained_intron	ARIH1	Other
ENST00000566192.5	178.299	-0.736476	0.633355	-1.16282	0.244904	0.595182	ENST00000566192	PRPF31_RP	ENSG00000103034	NA	protein_coding	NDRG4	Other
ENST00000566214.5	24.2063	0.688499	0.73586	0.935639	0.349459	0.694307	ENST00000566214	PRPF31_RP	ENSG00000140983	NA	nonsense_mediated_decay	RHOT2	Other
ENST00000566216.5	77.4934	-1.19657	1.35143	-0.885411	0.375935	0.714849	ENST00000566216	PRPF31_RP	ENSG00000157349	NA	protein_coding	DDX19B	Other
ENST00000566265.1	193.999	-0.842913	0.543589	-1.55064	0.120987	0.438023	ENST00000566265	PRPF31_RP	ENSG00000103034	NA	retained_intron	NDRG4	Other
ENST00000566266.5	63.9634	1.36449	1.40031	0.97442	0.329848	0.675137	ENST00000566266	PRPF31_RP	ENSG00000141013	NA	nonsense_mediated_decay	GAS8	NMD
ENST00000566283.1	41.4849	0.756978	0.813093	0.930985	0.351861	0.696508	ENST00000566283	PRPF31_RP	ENSG00000141002	NA	protein_coding	TCF25	Other
ENST00000566304.5	159.02	0.0698595	0.384144	0.181857	0.855695	0.956373	ENST00000566304	PRPF31_RP	ENSG00000213614	NA	protein_coding	HEXA	Other
ENST00000566316.5	53.8872	-0.942764	0.696701	-1.35318	0.175997	0.517852	ENST00000566316	PRPF31_RP	ENSG00000166669	NA	retained_intron	ATF7IP2	Other
ENST00000566319.2	59.4952	1.50669	0.605202	2.48956	0.0127902	0.151978	ENST00000566319	PRPF31_RP	ENSG00000102893	NA	retained_intron	PHKB	Other
ENST00000566327.5	49.0029	-2.33134	0.803222	-2.90249	0.00370213	0.0756773	ENST00000566327	PRPF31_RP	ENSG00000092531	NA	protein_coding	SNAP23	Other
ENST00000566338.5	41.1646	0.734109	0.669846	1.09594	0.273107	0.62408	ENST00000566338	PRPF31_RP	ENSG00000166912	NA	retained_intron	MTMR10	Other
ENST00000566395.5	82.2967	1.03093	0.737051	1.39872	0.161896	0.499931	ENST00000566395	PRPF31_RP	ENSG00000117616	NA	nonsense_mediated_decay	RSRP1	NMD
ENST00000566454.5	137.834	-2.70491	1.65555	-1.63385	0.102291	0.407117	ENST00000566454	PRPF31_RP	ENSG00000103064	NA	protein_coding	SLC7A6	Other
ENST00000566479.5	48.7821	0.949892	1.31182	0.724101	0.469004	0.776612	ENST00000566479	PRPF31_RP	ENSG00000140474	NA	retained_intron	ULK3	Other
ENST00000566515.5	133.076	0.00556042	0.44135	0.0125987	0.989948	0.997249	ENST00000566515	PRPF31_RP	ENSG00000166946	NA	nonsense_mediated_decay	CCNDBP1	Other
ENST00000566524.5	92.9054	0.511204	0.785843	0.650517	0.515358	0.803232	ENST00000566524	PRPF31_RP	ENSG00000075131	NA	nonsense_mediated_decay	TIPIN	NMD
ENST00000566560.5	31.1554	0.119656	0.66756	0.179244	0.857746	0.957307	ENST00000566560	PRPF31_RP	ENSG00000065427	NA	retained_intron	KARS1	Other
ENST00000566568.1	34.2174	0.162595	1.02359	0.158848	0.873788	0.963496	ENST00000566568	PRPF31_RP	ENSG00000103507	NA	retained_intron	BCKDK	Other
ENST00000566574.5	76.6825	0.135622	0.488994	0.277349	0.781513	0.928947	ENST00000566574	PRPF31_RP	ENSG00000168872	NA	retained_intron	DDX19A	Other
ENST00000566587.5	113.743	-0.659976	0.865198	-0.762804	0.445581	0.76163	ENST00000566587	PRPF31_RP	ENSG00000103275	NA	protein_coding	UBE2I	Other
ENST00000566589.1	28.5785	0.285954	0.807584	0.354085	0.723275	0.906201	ENST00000566589	PRPF31_RP	ENSG00000138834	NA	retained_intron	MAPK8IP3	Other
ENST00000566599.1	50.1736	-0.145278	0.636894	-0.228103	0.819566	0.942966	ENST00000566599	PRPF31_RP	ENSG00000117616	NA	protein_coding_CDS_not_defined	RSRP1	Other
ENST00000566605.5	132.889	0.436218	0.397623	1.09706	0.272613	0.623585	ENST00000566605	PRPF31_RP	ENSG00000089280	NA	nonsense_mediated_decay	FUS	NMD
ENST00000566621.6	301.059	-0.0678924	0.265571	-0.255646	0.798224	0.935652	ENST00000566621	PRPF31_RP	ENSG00000186073	NM_001321759.2	protein_coding	CDIN1	MANE
ENST00000566637.5	29.4472	-0.0648818	0.580608	-0.111748	0.911023	0.974351	ENST00000566637	PRPF31_RP	ENSG00000174177	NA	retained_intron	CTU2	Other
ENST00000566661.5	24.5959	0.323613	0.637411	0.507698	0.611665	0.858078	ENST00000566661	PRPF31_RP	ENSG00000104731	NA	retained_intron	KLHDC4	Other
ENST00000566750.5	33.0044	0.31319	0.67887	0.46134	0.644555	0.87341	ENST00000566750	PRPF31_RP	ENSG00000132604	NA	protein_coding	TERF2	Other
ENST00000566755.5	163.628	-0.478153	0.283876	-1.68437	0.0921104	0.388297	ENST00000566755	PRPF31_RP	ENSG00000102910	NA	nonsense_mediated_decay	LONP2	Other
ENST00000566843.1	87.2387	-0.1417	0.800284	-0.177062	0.859459	0.957999	ENST00000566843	PRPF31_RP	ENSG00000140365	NA	retained_intron	COMMD4	Other
ENST00000566844.1	118.987	0.55089	0.464351	1.18637	0.235477	0.58542	ENST00000566844	PRPF31_RP	ENSG00000137817	NA	protein_coding	PARP6	Other
ENST00000566849.5	87.9835	-0.00369671	0.575398	-0.00642461	0.994874	0.998411	ENST00000566849	PRPF31_RP	ENSG00000140265	NA	nonsense_mediated_decay	ZSCAN29	NMD
ENST00000566850.1	43.21	0.651254	0.608518	1.07023	0.284516	0.634007	ENST00000566850	PRPF31_RP	ENSG00000103544	NA	retained_intron	VPS35L	Other
ENST00000566887.1	47.515	0.816801	0.574402	1.422	0.155025	0.489874	ENST00000566887	PRPF31_RP	ENSG00000166479	NA	protein_coding_CDS_not_defined	TMX3	Other
ENST00000566894.1	230.428	-0.0116874	0.548729	-0.0212991	0.983007	0.995592	ENST00000566894	PRPF31_RP	ENSG00000178761	NA	retained_intron	FAM219B	Other
ENST00000566895.5	396.286	-0.0635112	0.539094	-0.117811	0.906218	0.972871	ENST00000566895	PRPF31_RP	ENSG00000140525	NA	retained_intron	FANCI	Other
ENST00000566926.1	27.8799	-0.015645	0.581141	-0.0269212	0.978523	0.994669	ENST00000566926	PRPF31_RP	ENSG00000179335	NA	protein_coding	CLK3	Other
ENST00000566991.5	113.399	1.00351	0.588842	1.7042	0.088343	0.381154	ENST00000566991	PRPF31_RP	ENSG00000137817	NA	retained_intron	PARP6	Other
ENST00000566993.5	64.2073	-0.0948938	0.579447	-0.163766	0.869915	0.961928	ENST00000566993	PRPF31_RP	ENSG00000005189	NA	nonsense_mediated_decay	REXO5	NMD
ENST00000567000.2	345.178	0.687427	0.475033	1.44711	0.147865	0.479724	ENST00000567000	PRPF31_RP	ENSG00000091651	NA	retained_intron	ORC6	Other
ENST00000567008.1	34.034	-0.0270382	1.05946	-0.0255208	0.97964	0.995003	ENST00000567008	PRPF31_RP	ENSG00000167962	NA	retained_intron	ZNF598	Other
ENST00000567016.1	29.7272	-0.152819	2.17234	-0.0703478	0.943917	0.984066	ENST00000567016	PRPF31_RP	ENSG00000040199	NA	protein_coding	PHLPP2	Other
ENST00000567017.5	93.7322	0.3665	0.49906	0.734382	0.462716	0.772185	ENST00000567017	PRPF31_RP	ENSG00000140983	NA	retained_intron	RHOT2	Other
ENST00000567040.5	101.43	-0.486468	0.366911	-1.32585	0.18489	0.528581	ENST00000567040	PRPF31_RP	ENSG00000149923	NA	retained_intron	PPP4C	Other
ENST00000567133.1	105.525	0.87422	0.399203	2.18991	0.0285307	0.223994	ENST00000567133	PRPF31_RP	ENSG00000125107	NA	protein_coding	CNOT1	Other
ENST00000567159.5	769.502	0.157273	0.289754	0.542782	0.58728	0.844728	ENST00000567159	PRPF31_RP	ENSG00000213614	NA	protein_coding	HEXA	Other
ENST00000567163.5	30.9625	3.45484	2.45628	1.40653	0.159566	0.496411	ENST00000567163	PRPF31_RP	ENSG00000140400	NA	retained_intron	MAN2C1	Other
ENST00000567188.5	88.8606	1.22981	0.447151	2.75032	0.00595368	0.10034	ENST00000567188	PRPF31_RP	ENSG00000125107	NA	nonsense_mediated_decay	CNOT1	NMD
ENST00000567193.5	30.3436	0.242261	0.622049	0.389457	0.696938	0.896129	ENST00000567193	PRPF31_RP	ENSG00000168701	NA	retained_intron	TMEM208	Other
ENST00000567195.5	62.5594	-1.45687	0.490845	-2.96809	0.00299661	0.0667724	ENST00000567195	PRPF31_RP	ENSG00000140365	NA	protein_coding	COMMD4	Other
ENST00000567201.5	131.876	-0.415606	0.688252	-0.603857	0.545939	0.820614	ENST00000567201	PRPF31_RP	ENSG00000103365	NA	retained_intron	GGA2	Other
ENST00000567205.2	41.5205	0.825752	0.828715	0.996424	0.319044	0.665408	ENST00000567205	PRPF31_RP	ENSG00000187741	NA	nonsense_mediated_decay	FANCA	Other
ENST00000567250.5	357.54	-0.451653	0.407244	-1.10905	0.26741	0.618711	ENST00000567250	PRPF31_RP	ENSG00000189091	NA	retained_intron	SF3B3	Other
ENST00000567254.5	67.5325	0.820739	1.10255	0.744398	0.456636	0.768387	ENST00000567254	PRPF31_RP	ENSG00000169592	NA	protein_coding	INO80E	Other
ENST00000567295.5	62.9867	-1.28028	0.558311	-2.29313	0.0218403	0.19842	ENST00000567295	PRPF31_RP	ENSG00000067365	NA	nonsense_mediated_decay	METTL22	Other
ENST00000567298.5	65.7593	-0.140825	0.530232	-0.265592	0.790554	0.932676	ENST00000567298	PRPF31_RP	ENSG00000104731	NA	nonsense_mediated_decay	KLHDC4	Other
ENST00000567325.1	26.9868	-0.518988	1.07637	-0.482165	0.629689	0.865937	ENST00000567325	PRPF31_RP	ENSG00000103064	NA	retained_intron	SLC7A6	Other
ENST00000567411.5	310.06	-0.727861	0.478712	-1.52046	0.128396	0.451241	ENST00000567411	PRPF31_RP	ENSG00000213614	NA	nonsense_mediated_decay	HEXA	NMD
ENST00000567440.5	45.0944	-2.2096	1.21462	-1.81917	0.0688853	0.341281	ENST00000567440	PRPF31_RP	ENSG00000137817	NA	nonsense_mediated_decay	PARP6	NMD
ENST00000567499.5	464.673	0.537331	0.432673	1.24189	0.214278	0.562267	ENST00000567499	PRPF31_RP	ENSG00000135720	NA	retained_intron	DYNC1LI2	Other
ENST00000567510.2	157.049	1.55478	0.391615	3.97018	7.18175e-05	0.00546171	ENST00000567510	PRPF31_RP	ENSG00000187741	NA	nonsense_mediated_decay	FANCA	NMD
ENST00000567525.5	47.0611	-0.388845	1.40179	-0.277392	0.781479	0.928933	ENST00000567525	PRPF31_RP	ENSG00000141012	NA	nonsense_mediated_decay	GALNS	NMD
ENST00000567567.5	35.0727	1.05361	0.66406	1.58662	0.112598	0.424763	ENST00000567567	PRPF31_RP	ENSG00000166912	NA	nonsense_mediated_decay	MTMR10	NMD
ENST00000567572.6	638.04	-0.446107	0.372938	-1.1962	0.23162	0.581114	ENST00000567572	PRPF31_RP	ENSG00000140931	NM_181553.4	protein_coding	CMTM3	MANE
ENST00000567620.1	46.2969	-0.192336	0.599452	-0.320853	0.748322	0.916129	ENST00000567620	PRPF31_RP	ENSG00000127586	NA	retained_intron	CHTF18	Other
ENST00000567635.5	144.973	-0.352404	0.410455	-0.858569	0.390578	0.725457	ENST00000567635	PRPF31_RP	ENSG00000189091	NA	nonsense_mediated_decay	SF3B3	NMD
ENST00000567654.1	81.4688	-0.848718	0.623104	-1.36208	0.173172	0.514054	ENST00000567654	PRPF31_RP	ENSG00000189091	NA	protein_coding	SF3B3	Other
ENST00000567693.1	206.921	2.92621	0.445974	6.5614	5.33042e-11	2.94546e-08	ENST00000567693	PRPF31_RP	ENSG00000198554	NA	nonsense_mediated_decay	WDHD1	NMD
ENST00000567697.2	157.74	0.195994	0.484274	0.404716	0.685686	0.891222	ENST00000567697	PRPF31_RP	ENSG00000140650	NA	retained_intron	PMM2	Other
ENST00000567700.5	153.892	0.168025	0.505133	0.332635	0.73941	0.912778	ENST00000567700	PRPF31_RP	ENSG00000095906	NA	retained_intron	NUBP2	Other
ENST00000567736.6	920.237	-0.0069178	0.700187	-0.00987993	0.992117	0.997815	ENST00000567736	PRPF31_RP	ENSG00000167522	NA	protein_coding	ANKRD11	Other
ENST00000567752.5	75.7365	0.870898	0.641802	1.35696	0.174795	0.516274	ENST00000567752	PRPF31_RP	ENSG00000135723	NA	retained_intron	FHOD1	Other
ENST00000567883.5	27.2444	0.0480398	0.75886	0.0633053	0.949523	0.985669	ENST00000567883	PRPF31_RP	ENSG00000187741	NA	retained_intron	FANCA	Other
ENST00000567891.5	39.7699	-0.907485	0.59323	-1.52974	0.126082	0.447805	ENST00000567891	PRPF31_RP	ENSG00000140525	NA	protein_coding	FANCI	Other
ENST00000567895.5	193.272	-0.081047	0.518523	-0.156304	0.875794	0.964104	ENST00000567895	PRPF31_RP	ENSG00000167515	NA	protein_coding	TRAPPC2L	Other
ENST00000567932.1	27.194	0.224144	0.499963	0.44832	0.653922	0.876927	ENST00000567932	PRPF31_RP	ENSG00000185324	NA	retained_intron	CDK10	Other
ENST00000567941.5	115.012	-0.759774	0.771216	-0.985164	0.324543	0.670143	ENST00000567941	PRPF31_RP	ENSG00000159322	NA	nonsense_mediated_decay	ADPGK	NMD
ENST00000567987.5	46.3328	1.29525	0.702072	1.84489	0.065053	0.331956	ENST00000567987	PRPF31_RP	ENSG00000169592	NA	nonsense_mediated_decay	INO80E	NMD
ENST00000567996.5	29.3435	-1.38289	0.644247	-2.14652	0.0318312	0.236976	ENST00000567996	PRPF31_RP	ENSG00000140525	NA	protein_coding	FANCI	Other
ENST00000568027.5	102.889	0.280924	0.89317	0.314524	0.753123	0.917655	ENST00000568027	PRPF31_RP	ENSG00000166669	NA	nonsense_mediated_decay	ATF7IP2	NMD
ENST00000568142.2	42.583	-1.6105	0.592561	-2.71787	0.00657035	0.105687	ENST00000568142	PRPF31_RP	ENSG00000140682	NA	retained_intron	TGFB1I1	Other
ENST00000568188.1	43.4033	-1.2437	0.506002	-2.45789	0.0139758	0.159568	ENST00000568188	PRPF31_RP	ENSG00000140675	NA	retained_intron	SLC5A2	Other
ENST00000568194.5	39.9495	-0.756521	0.865439	-0.874147	0.382038	0.719559	ENST00000568194	PRPF31_RP	ENSG00000167965	NA	retained_intron	MLST8	Other
ENST00000568209.5	47.0723	-1.07113	0.991288	-1.08054	0.279902	0.629588	ENST00000568209	PRPF31_RP	ENSG00000103275	NA	protein_coding	UBE2I	Other
ENST00000568232.1	68.5851	-0.34443	0.454391	-0.758004	0.448449	0.763162	ENST00000568232	PRPF31_RP	ENSG00000179335	NA	retained_intron	CLK3	Other
ENST00000568254.5	199.852	0.113449	0.718025	0.158001	0.874456	0.963764	ENST00000568254	PRPF31_RP	ENSG00000117616	NA	nonsense_mediated_decay	RSRP1	Other
ENST00000568291.2	38.6669	0.253462	0.463447	0.546907	0.584443	0.842884	ENST00000568291	PRPF31_RP	ENSG00000189091	NA	retained_intron	SF3B3	Other
ENST00000568331.5	34.6153	-0.775812	0.699865	-1.10852	0.267639	0.618932	ENST00000568331	PRPF31_RP	ENSG00000092531	NA	nonsense_mediated_decay	SNAP23	NMD
ENST00000568339.5	229.207	-0.2109	0.432177	-0.487995	0.625553	0.864346	ENST00000568339	PRPF31_RP	ENSG00000131143	NA	retained_intron	COX4I1	Other
ENST00000568366.6	26.4563	0.380206	0.560001	0.678939	0.497177	0.792756	ENST00000568366	PRPF31_RP	ENSG00000103197	NA	retained_intron	TSC2	Other
ENST00000568369.6	38.1851	-1.67526	2.62675	-0.637769	0.523624	0.807642	ENST00000568369	PRPF31_RP	ENSG00000187741	NA	protein_coding	FANCA	Other
ENST00000568409.5	38.7553	-0.536626	0.539913	-0.993913	0.320265	0.666449	ENST00000568409	PRPF31_RP	ENSG00000141002	NA	protein_coding	TCF25	Other
ENST00000568456.1	39.93	-0.174812	0.529503	-0.330143	0.741292	0.913213	ENST00000568456	PRPF31_RP	ENSG00000185324	NA	retained_intron	CDK10	Other
ENST00000568459.5	59.7144	-1.11587	0.631225	-1.76779	0.0770967	0.358863	ENST00000568459	PRPF31_RP	ENSG00000067225	NA	protein_coding	PKM	Other
ENST00000568460.5	54.2249	1.04145	0.918775	1.13352	0.256995	0.607969	ENST00000568460	PRPF31_RP	ENSG00000157349	NA	nonsense_mediated_decay	DDX19B	NMD
ENST00000568470.6	265.845	0.242303	0.49517	0.489333	0.624606	0.863864	ENST00000568470	PRPF31_RP	ENSG00000172831	NA	nonsense_mediated_decay	CES2	Other
ENST00000568499.1	28.8532	-0.084643	0.660731	-0.128105	0.898066	0.969922	ENST00000568499	PRPF31_RP	ENSG00000104731	NA	protein_coding_CDS_not_defined	KLHDC4	Other
ENST00000568507.5	226.51	0.0289347	0.377342	0.0766802	0.938878	0.982611	ENST00000568507	PRPF31_RP	ENSG00000166946	NA	nonsense_mediated_decay	CCNDBP1	NMD
ENST00000568509.3	35.678	-0.524697	0.630043	-0.832796	0.40496	0.735114	ENST00000568509	PRPF31_RP	ENSG00000197912	NA	protein_coding_CDS_not_defined	SPG7	Other
ENST00000568514.5	41.3856	-0.224677	0.84516	-0.26584	0.790363	0.932611	ENST00000568514	PRPF31_RP	ENSG00000092531	NA	retained_intron	SNAP23	Other
ENST00000568535.1	35.1583	-0.0375152	0.664707	-0.0564387	0.954992	0.987426	ENST00000568535	PRPF31_RP	ENSG00000140463	NA	retained_intron	BBS4	Other
ENST00000568539.1	206.188	-0.541712	0.412865	-1.31208	0.189494	0.533573	ENST00000568539	PRPF31_RP	ENSG00000189091	NA	retained_intron	SF3B3	Other
ENST00000568556.2	562.139	-0.455285	0.341356	-1.33376	0.182284	0.52566	ENST00000568556	PRPF31_RP	ENSG00000261740	NA	nonsense_mediated_decay	BOLA2-SMG1P6	NMD
ENST00000568578.5	1497.66	-0.0830784	0.652673	-0.12729	0.898711	0.970193	ENST00000568578	PRPF31_RP	ENSG00000147274	NA	nonsense_mediated_decay	RBMX	Other
ENST00000568615.2	126.197	0.0077695	0.549594	0.0141368	0.988721	0.996928	ENST00000568615	PRPF31_RP	ENSG00000103035	NA	protein_coding	PSMD7	Other
ENST00000568636.5	60.6351	-0.628788	0.745317	-0.843651	0.398864	0.731076	ENST00000568636	PRPF31_RP	ENSG00000140983	NA	retained_intron	RHOT2	Other
ENST00000568685.1	149.843	-0.743427	0.703838	-1.05625	0.290855	0.64009	ENST00000568685	PRPF31_RP	ENSG00000089280	NA	protein_coding	FUS	Other
ENST00000568717.1	174.861	0.564576	0.664229	0.849971	0.395341	0.728675	ENST00000568717	PRPF31_RP	ENSG00000103035	NA	nonsense_mediated_decay	PSMD7	NMD
ENST00000568718.5	42.5224	-0.930401	0.650268	-1.4308	0.152489	0.486836	ENST00000568718	PRPF31_RP	ENSG00000140474	NA	retained_intron	ULK3	Other
ENST00000568799.1	257.507	-0.237767	0.492343	-0.482929	0.629146	0.865715	ENST00000568799	PRPF31_RP	ENSG00000103365	NA	retained_intron	GGA2	Other
ENST00000568810.5	27.2836	-0.0501525	1.38501	-0.036211	0.971114	0.992696	ENST00000568810	PRPF31_RP	ENSG00000149923	NA	retained_intron	PPP4C	Other
ENST00000568834.5	482.847	-1.24331	0.619832	-2.00589	0.0448685	0.279176	ENST00000568834	PRPF31_RP	ENSG00000095906	NA	nonsense_mediated_decay	NUBP2	Other
ENST00000568876.5	50.421	-0.360702	0.567477	-0.635624	0.525021	0.808222	ENST00000568876	PRPF31_RP	ENSG00000137814	NA	protein_coding	HAUS2	Other
ENST00000568877.5	25.1454	-0.0218105	0.691643	-0.0315343	0.974843	0.993757	ENST00000568877	PRPF31_RP	ENSG00000140365	NA	retained_intron	COMMD4	Other
ENST00000568917.1	318.228	0.398482	0.472657	0.843068	0.39919	0.731446	ENST00000568917	PRPF31_RP	ENSG00000125107	NA	protein_coding	CNOT1	Other
ENST00000568922.1	234.847	-0.432589	0.249947	-1.73072	0.0835009	0.37105	ENST00000568922	PRPF31_RP	ENSG00000103365	NA	retained_intron	GGA2	Other
ENST00000568950.5	202.43	-0.299056	0.326453	-0.916078	0.359626	0.702059	ENST00000568950	PRPF31_RP	ENSG00000140983	NA	retained_intron	RHOT2	Other
ENST00000568954.5	617.754	0.098314	0.247869	0.396637	0.691635	0.893988	ENST00000568954	PRPF31_RP	ENSG00000040199	NM_015020.3	protein_coding	PHLPP2	MANE
ENST00000568967.5	38.661	0.63965	0.556099	1.15025	0.250043	0.600547	ENST00000568967	PRPF31_RP	ENSG00000067365	NA	protein_coding_CDS_not_defined	METTL22	Other
ENST00000568989.2	226.886	0.0468666	0.622522	0.075285	0.939988	0.982846	ENST00000568989	PRPF31_RP	ENSG00000103275	NA	retained_intron	UBE2I	Other
ENST00000569053.5	34.9916	0.927809	0.486201	1.90829	0.0563544	0.310562	ENST00000569053	PRPF31_RP	ENSG00000166479	NA	nonsense_mediated_decay	TMX3	Other
ENST00000569063.5	51.3584	-0.264126	0.553002	-0.477622	0.632919	0.867485	ENST00000569063	PRPF31_RP	ENSG00000179335	NA	nonsense_mediated_decay	CLK3	NMD
ENST00000569083.1	28.3199	0.0657759	0.671572	0.0979432	0.921977	0.977813	ENST00000569083	PRPF31_RP	ENSG00000134419	NA	protein_coding	RPS15A	Other
ENST00000569085.1	44.7352	0.483918	0.478385	1.01157	0.311746	0.658719	ENST00000569085	PRPF31_RP	ENSG00000135723	NA	retained_intron	FHOD1	Other
ENST00000569108.5	32.4697	-0.724768	0.640564	-1.13145	0.257865	0.609006	ENST00000569108	PRPF31_RP	ENSG00000204991	NA	retained_intron	SPIRE2	Other
ENST00000569176.1	51.7262	-0.28489	0.651326	-0.437399	0.661822	0.880756	ENST00000569176	PRPF31_RP	ENSG00000140400	NA	retained_intron	MAN2C1	Other
ENST00000569177.5	160.937	-0.978469	0.396622	-2.46701	0.0136247	0.157432	ENST00000569177	PRPF31_RP	ENSG00000167508	NA	protein_coding	MVD	Other
ENST00000569183.1	36.4062	0.0168335	1.40165	0.0120098	0.990418	0.997319	ENST00000569183	PRPF31_RP	ENSG00000103091	NA	retained_intron	WDR59	Other
ENST00000569217.1	615.627	-0.190049	0.337205	-0.563599	0.573027	0.836938	ENST00000569217	PRPF31_RP	ENSG00000178952	NA	retained_intron	TUFM	Other
ENST00000569239.5	609.274	0.230381	0.27877	0.826419	0.408566	0.737142	ENST00000569239	PRPF31_RP	ENSG00000091651	NA	retained_intron	ORC6	Other
ENST00000569240.5	3665.7	-0.579924	0.367934	-1.57616	0.114989	0.429056	ENST00000569240	PRPF31_RP	ENSG00000125107	NA	protein_coding	CNOT1	Other
ENST00000569301.2	243.791	-1.81374	0.586162	-3.09426	0.00197303	0.0526636	ENST00000569301	PRPF31_RP	ENSG00000230989	NA	retained_intron	HSBP1	Other
ENST00000569365.6	24.5731	0.461735	0.629515	0.733477	0.463267	0.772366	ENST00000569365	PRPF31_RP	ENSG00000134419	NA	nonsense_mediated_decay	RPS15A	NMD
ENST00000569406.5	96.6615	0.0605928	0.956049	0.0633784	0.949465	0.985652	ENST00000569406	PRPF31_RP	ENSG00000179335	NA	retained_intron	CLK3	Other
ENST00000569417.6	695.675	-0.0940522	0.552887	-0.170111	0.864923	0.96022	ENST00000569417	PRPF31_RP	ENSG00000167965	NM_022372.6	protein_coding	MLST8	MANE
ENST00000569482.5	130.219	0.224969	0.951905	0.236335	0.813173	0.940817	ENST00000569482	PRPF31_RP	ENSG00000140400	NA	protein_coding	MAN2C1	Other
ENST00000569487.1	46.2802	0.531871	0.682848	0.778901	0.436038	0.755113	ENST00000569487	PRPF31_RP	ENSG00000104731	NA	retained_intron	KLHDC4	Other
ENST00000569495.5	145.672	0.616078	0.837501	0.735615	0.461965	0.771854	ENST00000569495	PRPF31_RP	ENSG00000117616	NA	protein_coding_CDS_not_defined	RSRP1	Other
ENST00000569518.5	56.7434	0.56964	0.834723	0.68243	0.494967	0.791624	ENST00000569518	PRPF31_RP	ENSG00000100483	NA	retained_intron	VCPKMT	Other
ENST00000569524.5	402.534	-0.0473138	0.545545	-0.0867276	0.930888	0.980452	ENST00000569524	PRPF31_RP	ENSG00000178761	NA	nonsense_mediated_decay	FAM219B	Other
ENST00000569534.5	39.212	-0.442095	2.24018	-0.197348	0.843555	0.951495	ENST00000569534	PRPF31_RP	ENSG00000159322	NA	nonsense_mediated_decay	ADPGK	Other
ENST00000569549.5	99.1297	-0.161582	0.524987	-0.307783	0.758248	0.919589	ENST00000569549	PRPF31_RP	ENSG00000103091	NA	retained_intron	WDR59	Other
ENST00000569558.5	36.4598	0.352124	0.535334	0.657765	0.510689	0.8008	ENST00000569558	PRPF31_RP	ENSG00000141013	NA	retained_intron	GAS8	Other
ENST00000569584.6	317.523	-0.212284	0.340647	-0.623178	0.533168	0.813447	ENST00000569584	PRPF31_RP	ENSG00000132604	NA	protein_coding	TERF2	Other
ENST00000569622.6	906.195	0.0158518	0.308096	0.0514506	0.958966	0.988993	ENST00000569622	PRPF31_RP	ENSG00000261740	NA	protein_coding	BOLA2-SMG1P6	Other
ENST00000569675.5	212.107	0.119039	0.459793	0.258896	0.795715	0.934844	ENST00000569675	PRPF31_RP	ENSG00000140983	NA	retained_intron	RHOT2	Other
ENST00000569693.5	59.8238	2.34373	3.73059	0.628247	0.529842	0.811304	ENST00000569693	PRPF31_RP	ENSG00000159322	NA	nonsense_mediated_decay	ADPGK	Other
ENST00000569768.1	27.2568	-0.289571	0.694878	-0.416723	0.676881	0.887014	ENST00000569768	PRPF31_RP	ENSG00000066654	NA	retained_intron	THUMPD1	Other
ENST00000569771.5	69.8781	0.453753	0.579941	0.782413	0.433972	0.753818	ENST00000569771	PRPF31_RP	ENSG00000168872	NA	nonsense_mediated_decay	DDX19A	NMD
ENST00000569795.6	58.1916	0.762209	1.41298	0.539433	0.589588	0.846069	ENST00000569795	PRPF31_RP	ENSG00000137817	NM_001323532.2	protein_coding	PARP6	MANE
ENST00000569796.1	135.922	-0.0428667	0.334199	-0.128267	0.897938	0.969909	ENST00000569796	PRPF31_RP	ENSG00000167967	NA	retained_intron	E4F1	Other
ENST00000569857.5	1142.91	-1.69444	0.506885	-3.34285	0.000829237	0.0301626	ENST00000569857	PRPF31_RP	ENSG00000067225	NA	nonsense_mediated_decay	PKM	Other
ENST00000569862.5	412.043	0.048285	0.613639	0.0786863	0.937282	0.982452	ENST00000569862	PRPF31_RP	ENSG00000102901	NA	retained_intron	CENPT	Other
ENST00000569882.1	50.2014	-0.305441	0.607646	-0.502663	0.615201	0.859657	ENST00000569882	PRPF31_RP	ENSG00000125107	NA	protein_coding	CNOT1	Other
ENST00000569924.1	292.656	0.738686	0.358006	2.06333	0.0390811	0.261954	ENST00000569924	PRPF31_RP	ENSG00000125107	NA	retained_intron	CNOT1	Other
ENST00000569930.2	84.8464	0.353806	0.37725	0.937855	0.348319	0.693036	ENST00000569930	PRPF31_RP	ENSG00000103197	NA	retained_intron	TSC2	Other
ENST00000569957.5	823.865	0.708893	0.492078	1.44061	0.149695	0.482533	ENST00000569957	PRPF31_RP	ENSG00000169592	NA	retained_intron	INO80E	Other
ENST00000569968.1	39.7709	0.851035	0.648535	1.31224	0.189439	0.533573	ENST00000569968	PRPF31_RP	ENSG00000103091	NA	retained_intron	WDR59	Other
ENST00000569997.1	124.281	0.5781	0.596971	0.968388	0.332851	0.677678	ENST00000569997	PRPF31_RP	ENSG00000131143	NA	retained_intron	COX4I1	Other
ENST00000570070.1	84.8078	-0.0461535	0.454323	-0.101588	0.919084	0.976696	ENST00000570070	PRPF31_RP	ENSG00000103091	NA	retained_intron	WDR59	Other
ENST00000570085.5	95.3449	-0.342722	0.513051	-0.668009	0.504128	0.796733	ENST00000570085	PRPF31_RP	ENSG00000166233	NA	nonsense_mediated_decay	ARIH1	NMD
ENST00000570101.5	72.8505	0.390787	0.693786	0.563267	0.573253	0.83699	ENST00000570101	PRPF31_RP	ENSG00000103042	NA	protein_coding	SLC38A7	Other
ENST00000570116.6	73.0065	0.367387	0.43734	0.84005	0.40088	0.732583	ENST00000570116	PRPF31_RP	ENSG00000141002	NA	retained_intron	TCF25	Other
ENST00000570123.5	228.293	-1.01854	0.623893	-1.63255	0.102564	0.407572	ENST00000570123	PRPF31_RP	ENSG00000131143	NA	protein_coding_CDS_not_defined	COX4I1	Other
ENST00000570136.5	91.3746	0.821357	0.493033	1.66593	0.0957283	0.395665	ENST00000570136	PRPF31_RP	ENSG00000140992	NA	retained_intron	PDPK1	Other
ENST00000570166.1	28.9333	-0.614365	1.39997	-0.438842	0.660776	0.880508	ENST00000570166	PRPF31_RP	ENSG00000067225	NA	retained_intron	PKM	Other
ENST00000570215.1	44.7088	-0.614942	0.735311	-0.836302	0.402985	0.733858	ENST00000570215	PRPF31_RP	ENSG00000065427	NA	protein_coding	KARS1	Other
ENST00000570220.5	28.7769	0.122772	0.778957	0.157611	0.874763	0.963849	ENST00000570220	PRPF31_RP	ENSG00000166851	NA	nonsense_mediated_decay	PLK1	NMD
ENST00000570256.5	23.7418	0.80147	0.823596	0.973134	0.330487	0.675699	ENST00000570256	PRPF31_RP	ENSG00000187555	NA	retained_intron	USP7	Other
ENST00000570257.6	29.7685	0.656512	0.524017	1.25285	0.210262	0.557763	ENST00000570257	PRPF31_RP	ENSG00000140400	NA	nonsense_mediated_decay	MAN2C1	NMD
ENST00000570259.1	414.452	-1.20476	0.59815	-2.01414	0.0439949	0.276506	ENST00000570259	PRPF31_RP	ENSG00000230989	NA	protein_coding	HSBP1	Other
ENST00000570382.2	325.638	-0.324994	0.415468	-0.782235	0.434077	0.753847	ENST00000570382	PRPF31_RP	ENSG00000184009	NA	protein_coding	ACTG1	Other
ENST00000570462.5	2369.1	0.239087	0.294925	0.810672	0.417554	0.742589	ENST00000570462	PRPF31_RP	ENSG00000262860	NA	protein_coding	LSM14A	Other
ENST00000570479.1	55.4659	0.972034	1.34197	0.724335	0.46886	0.776505	ENST00000570479	PRPF31_RP	ENSG00000121064	NA	retained_intron	SCPEP1	Other
ENST00000570495.5	120.275	1.42226	1.09802	1.29529	0.195219	0.540976	ENST00000570495	PRPF31_RP	ENSG00000184939	NA	protein_coding	ZFP90	Other
ENST00000570514.5	47.1429	-0.00550626	0.539737	-0.0102018	0.99186	0.997785	ENST00000570514	PRPF31_RP	ENSG00000126602	NA	retained_intron	TRAP1	Other
ENST00000570740.1	80.8227	-0.732543	0.603162	-1.2145	0.224555	0.573528	ENST00000570740	PRPF31_RP	ENSG00000004897	NA	nonsense_mediated_decay	CDC27	Other
ENST00000570769.5	85.4016	0.0469136	0.336224	0.139531	0.889031	0.967706	ENST00000570769	PRPF31_RP	ENSG00000213918	NA	nonsense_mediated_decay	DNASE1	NMD
ENST00000570790.5	32.6439	-0.0302974	0.5228	-0.0579521	0.953787	0.986967	ENST00000570790	PRPF31_RP	ENSG00000198920	NA	nonsense_mediated_decay	KIAA0753	NMD
ENST00000570846.1	29.7523	0.706218	0.728603	0.969278	0.332407	0.677269	ENST00000570846	PRPF31_RP	ENSG00000168404	NA	retained_intron	MLKL	Other
ENST00000570883.5	56.5658	0.293333	0.563214	0.52082	0.602492	0.853018	ENST00000570883	PRPF31_RP	ENSG00000129197	NA	retained_intron	RPAIN	Other
ENST00000570914.5	50.1449	-0.358828	0.619002	-0.579688	0.562125	0.83052	ENST00000570914	PRPF31_RP	ENSG00000141504	NA	retained_intron	SAT2	Other
ENST00000570917.5	42.2562	0.934993	0.955306	0.978736	0.32771	0.673179	ENST00000570917	PRPF31_RP	ENSG00000153066	NA	protein_coding_CDS_not_defined	TXNDC11	Other
ENST00000570965.5	37.257	-1.10489	0.524725	-2.10565	0.0352348	0.249663	ENST00000570965	PRPF31_RP	ENSG00000141198	NA	nonsense_mediated_decay	TOM1L1	Other
ENST00000570980.1	102.6	1.71249	0.665228	2.57429	0.0100445	0.133197	ENST00000570980	PRPF31_RP	ENSG00000213398	NA	protein_coding	LCAT	Other
ENST00000571025.5	49.0989	0.149568	0.593774	0.251895	0.801123	0.93675	ENST00000571025	PRPF31_RP	ENSG00000103351	NA	protein_coding	CLUAP1	Other
ENST00000571073.5	85.0208	0.673694	0.480816	1.40115	0.16117	0.498898	ENST00000571073	PRPF31_RP	ENSG00000167699	NA	retained_intron	GLOD4	Other
ENST00000571074.5	40.631	2.18119	1.15645	1.88612	0.0592794	0.317732	ENST00000571074	PRPF31_RP	ENSG00000141504	NA	nonsense_mediated_decay	SAT2	NMD
ENST00000571206.1	48.5667	-0.0277811	0.722591	-0.0384465	0.969332	0.992049	ENST00000571206	PRPF31_RP	ENSG00000141480	NA	protein_coding	ARRB2	Other
ENST00000571332.5	35.6088	-0.0141797	0.587191	-0.0241483	0.980734	0.995122	ENST00000571332	PRPF31_RP	ENSG00000127804	NA	protein_coding_CDS_not_defined	METTL16	Other
ENST00000571365.1	36.4595	-0.125336	0.978404	-0.128103	0.898068	0.969922	ENST00000571365	PRPF31_RP	ENSG00000108523	NA	protein_coding_CDS_not_defined	RNF167	Other
ENST00000571405.5	135.657	1.97904	0.670546	2.95138	0.00316354	0.0690749	ENST00000571405	PRPF31_RP	ENSG00000122299	NA	nonsense_mediated_decay	ZC3H7A	NMD
ENST00000571460.5	44.277	-0.326293	0.495309	-0.658767	0.510045	0.800386	ENST00000571460	PRPF31_RP	ENSG00000213918	NA	nonsense_mediated_decay	DNASE1	NMD
ENST00000571476.5	62.1844	-0.314244	0.937426	-0.33522	0.737459	0.912011	ENST00000571476	PRPF31_RP	ENSG00000072849	NA	nonsense_mediated_decay	DERL2	NMD
ENST00000571584.1	179.173	-0.726485	0.442473	-1.64187	0.100616	0.403661	ENST00000571584	PRPF31_RP	ENSG00000166260	NA	protein_coding	COX11	Other
ENST00000571632.5	45.2061	0.528964	0.594603	0.889609	0.373676	0.712701	ENST00000571632	PRPF31_RP	ENSG00000170037	NA	nonsense_mediated_decay	CNTROB	Other
ENST00000571669.6	90.1877	-0.505016	2.11337	-0.238962	0.811135	0.940438	ENST00000571669	PRPF31_RP	ENSG00000127804	NA	protein_coding_CDS_not_defined	METTL16	Other
ENST00000571691.6	46.274	0.083214	0.899601	0.092501	0.9263	0.979377	ENST00000571691	PRPF31_RP	ENSG00000184009	NA	protein_coding	ACTG1	Other
ENST00000571714.5	25.996	0.187777	0.6427	0.292169	0.770157	0.924713	ENST00000571714	PRPF31_RP	ENSG00000182446	NA	protein_coding	NPLOC4	Other
ENST00000571720.2	38.9041	0.264779	0.795034	0.333041	0.739103	0.912714	ENST00000571720	PRPF31_RP	ENSG00000184939	NA	retained_intron	ZFP90	Other
ENST00000571735.3	23.5845	0.832267	0.887336	0.937939	0.348276	0.692976	ENST00000571735	PRPF31_RP	ENSG00000172270	NA	retained_intron	BSG	Other
ENST00000571757.1	24.7729	-0.907596	0.701908	-1.29304	0.195997	0.541931	ENST00000571757	PRPF31_RP	ENSG00000204237	NA	nonsense_mediated_decay	OXLD1	NMD
ENST00000571767.5	29.3938	0.0442869	0.691574	0.0640378	0.94894	0.985417	ENST00000571767	PRPF31_RP	ENSG00000141580	NA	protein_coding_CDS_not_defined	WDR45B	Other
ENST00000571816.5	698.157	0.0678853	0.246406	0.275501	0.782931	0.929792	ENST00000571816	PRPF31_RP	ENSG00000108523	NA	protein_coding	RNF167	Other
ENST00000571822.5	76.5867	-0.187883	0.688663	-0.272822	0.78499	0.930574	ENST00000571822	PRPF31_RP	ENSG00000129255	NA	nonsense_mediated_decay	MPDU1	Other
ENST00000571843.1	119.456	-0.279139	0.340329	-0.820205	0.412099	0.739193	ENST00000571843	PRPF31_RP	ENSG00000140750	NA	protein_coding	ARHGAP17	Other
ENST00000571971.1	67.6548	-0.945415	1.05335	-0.897533	0.369434	0.70937	ENST00000571971	PRPF31_RP	ENSG00000072849	NA	protein_coding	DERL2	Other
ENST00000571980.1	252.262	-1.69316	0.686067	-2.46792	0.0135902	0.157146	ENST00000571980	PRPF31_RP	ENSG00000132388	NA	nonsense_mediated_decay	UBE2G1	Other
ENST00000572019.2	109.354	-0.401976	1.43486	-0.28015	0.779362	0.928541	ENST00000572019	PRPF31_RP	ENSG00000108559	NA	nonsense_mediated_decay	NUP88	Other
ENST00000572047.5	81.3093	0.0833352	0.567498	0.146847	0.883253	0.966541	ENST00000572047	PRPF31_RP	ENSG00000161533	NA	nonsense_mediated_decay	ACOX1	NMD
ENST00000572085.5	146.598	0.0121722	0.836833	0.0145456	0.988395	0.996916	ENST00000572085	PRPF31_RP	ENSG00000067369	NA	retained_intron	TP53BP1	Other
ENST00000572088.1	167.078	0.670249	0.406137	1.6503	0.0988808	0.400973	ENST00000572088	PRPF31_RP	ENSG00000166260	NA	retained_intron	COX11	Other
ENST00000572105.7	136.873	-0.180007	0.381128	-0.4723	0.636713	0.869831	ENST00000572105	PRPF31_RP	ENSG00000184009	NA	nonsense_mediated_decay	ACTG1	NMD
ENST00000572158.5	104.921	-2.08103	0.80304	-2.59143	0.00955773	0.129432	ENST00000572158	PRPF31_RP	ENSG00000141198	NA	protein_coding	TOM1L1	Other
ENST00000572174.5	79.0221	-0.41806	0.830892	-0.503146	0.614861	0.859505	ENST00000572174	PRPF31_RP	ENSG00000129197	NA	retained_intron	RPAIN	Other
ENST00000572192.1	28.102	1.21946	0.653462	1.86615	0.0620206	0.324713	ENST00000572192	PRPF31_RP	ENSG00000108509	NA	retained_intron	CAMTA2	Other
ENST00000572293.7	55.0413	-0.207572	0.411524	-0.504397	0.613982	0.859326	ENST00000572293	PRPF31_RP	ENSG00000141456	NM_014389.3	protein_coding	PELP1	MANE
ENST00000572330.5	68.1782	-0.175937	0.61261	-0.287193	0.773965	0.926451	ENST00000572330	PRPF31_RP	ENSG00000141503	NA	retained_intron	MINK1	Other
ENST00000572365.1	258.215	-0.630321	0.535378	-1.17734	0.239061	0.589212	ENST00000572365	PRPF31_RP	ENSG00000189091	NA	retained_intron	SF3B3	Other
ENST00000572382.5	56.9768	-0.388075	0.531263	-0.730476	0.465099	0.773712	ENST00000572382	PRPF31_RP	ENSG00000108523	NA	protein_coding	RNF167	Other
ENST00000572412.5	26.8497	0.236869	1.4493	0.163436	0.870175	0.962021	ENST00000572412	PRPF31_RP	ENSG00000185722	NA	nonsense_mediated_decay	ANKFY1	Other
ENST00000572430.5	51.9719	0.481816	2.15423	0.22366	0.823022	0.944065	ENST00000572430	PRPF31_RP	ENSG00000108523	NA	protein_coding	RNF167	Other
ENST00000572484.5	432.641	-0.260644	0.756991	-0.344316	0.730609	0.909131	ENST00000572484	PRPF31_RP	ENSG00000132388	NA	protein_coding	UBE2G1	Other
ENST00000572514.5	32.0952	0.386745	0.681388	0.567584	0.570318	0.83531	ENST00000572514	PRPF31_RP	ENSG00000120705	NA	protein_coding	ETF1	Other
ENST00000572558.5	92.053	-1.58025	1.12818	-1.40072	0.161299	0.499117	ENST00000572558	PRPF31_RP	ENSG00000166260	NA	nonsense_mediated_decay	COX11	NMD
ENST00000572583.5	337.399	1.19959	0.759241	1.57998	0.114111	0.427304	ENST00000572583	PRPF31_RP	ENSG00000141580	NA	nonsense_mediated_decay	WDR45B	NMD
ENST00000572600.5	41.2759	1.37365	0.543598	2.52696	0.0115053	0.143864	ENST00000572600	PRPF31_RP	ENSG00000103351	NA	protein_coding	CLUAP1	Other
ENST00000572632.1	40.9683	-0.63817	0.846386	-0.753994	0.450853	0.764551	ENST00000572632	PRPF31_RP	ENSG00000103351	NA	nonsense_mediated_decay	CLUAP1	Other
ENST00000572686.1	51.6045	0.626574	0.773575	0.809971	0.417957	0.742777	ENST00000572686	PRPF31_RP	ENSG00000121067	NA	retained_intron	SPOP	Other
ENST00000572719.5	90.8545	0.786745	0.518542	1.51722	0.12921	0.452161	ENST00000572719	PRPF31_RP	ENSG00000129255	NA	nonsense_mediated_decay	MPDU1	NMD
ENST00000572756.6	46.2384	-1.65092	0.934391	-1.76684	0.0772554	0.359123	ENST00000572756	PRPF31_RP	ENSG00000072864	NA	protein_coding	NDE1	Other
ENST00000572834.5	24.6215	-0.769567	0.912616	-0.843253	0.399087	0.731357	ENST00000572834	PRPF31_RP	ENSG00000072849	NA	protein_coding	DERL2	Other
ENST00000572836.5	68.0642	-0.652781	1.35868	-0.480451	0.630907	0.866599	ENST00000572836	PRPF31_RP	ENSG00000129255	NA	retained_intron	MPDU1	Other
ENST00000572841.1	93.8095	0.466751	0.566338	0.824156	0.409851	0.737999	ENST00000572841	PRPF31_RP	ENSG00000141258	NA	retained_intron	SGSM2	Other
ENST00000572899.6	37.7173	-0.962769	0.618069	-1.5577	0.119304	0.435449	ENST00000572899	PRPF31_RP	ENSG00000172270	NA	retained_intron	BSG	Other
ENST00000572925.1	38.8812	0.490614	0.870534	0.563578	0.573041	0.836938	ENST00000572925	PRPF31_RP	ENSG00000141258	NA	protein_coding	SGSM2	Other
ENST00000572940.5	455.692	-1.59064	0.510103	-3.11827	0.00181918	0.0500488	ENST00000572940	PRPF31_RP	ENSG00000129219	NA	protein_coding	PLD2	Other
ENST00000572999.5	25.5297	1.33245	1.28762	1.03482	0.300755	0.649279	ENST00000572999	PRPF31_RP	ENSG00000162086	NA	retained_intron	ZNF75A	Other
ENST00000573035.6	678.072	-1.00031	0.533224	-1.87597	0.0606595	0.321754	ENST00000573035	PRPF31_RP	ENSG00000263001	NM_032999.4	protein_coding	GTF2I	MANE
ENST00000573062.5	36.8763	0.350785	0.600516	0.58414	0.559126	0.828819	ENST00000573062	PRPF31_RP	ENSG00000141258	NA	nonsense_mediated_decay	SGSM2	NMD
ENST00000573078.5	94.6829	-0.804433	0.585555	-1.3738	0.169505	0.509438	ENST00000573078	PRPF31_RP	ENSG00000161533	NA	nonsense_mediated_decay	ACOX1	NMD
ENST00000573126.1	218.629	0.209359	0.489202	0.42796	0.66868	0.883241	ENST00000573126	PRPF31_RP	ENSG00000129197	NA	retained_intron	RPAIN	Other
ENST00000573224.2	142.164	-0.663555	0.500168	-1.32666	0.18462	0.528261	ENST00000573224	PRPF31_RP	ENSG00000108433	NA	protein_coding	GOSR2	Other
ENST00000573242.1	47.8926	0.161204	0.724433	0.222524	0.823906	0.944584	ENST00000573242	PRPF31_RP	ENSG00000141456	NA	retained_intron	PELP1	Other
ENST00000573283.7	69689.3	-0.705622	0.356299	-1.98042	0.0476564	0.286667	ENST00000573283	PRPF31_RP	ENSG00000184009	NM_001614.5	protein_coding	ACTG1	MANE
ENST00000573523.5	141.761	1.10379	0.591827	1.86506	0.0621732	0.324937	ENST00000573523	PRPF31_RP	ENSG00000141456	NA	retained_intron	PELP1	Other
ENST00000573536.1	35.8928	1.4695	0.608541	2.41479	0.0157445	0.170092	ENST00000573536	PRPF31_RP	ENSG00000074755	NA	retained_intron	ZZEF1	Other
ENST00000573538.5	79.0713	1.23778	0.587782	2.10585	0.0352177	0.24964	ENST00000573538	PRPF31_RP	ENSG00000213398	NA	nonsense_mediated_decay	LCAT	NMD
ENST00000573547.1	276.32	0.0763907	0.52395	0.145798	0.884081	0.966594	ENST00000573547	PRPF31_RP	ENSG00000072849	NA	retained_intron	DERL2	Other
ENST00000573553.5	42.2667	0.461213	0.772846	0.596772	0.55066	0.823794	ENST00000573553	PRPF31_RP	ENSG00000217930	NA	protein_coding	PAM16	Other
ENST00000573566.1	89.4327	-2.17024	0.536939	-4.04187	5.30273e-05	0.00435814	ENST00000573566	PRPF31_RP	ENSG00000141504	NA	protein_coding	SAT2	Other
ENST00000573577.5	27.8105	0.0486569	0.802442	0.060636	0.951649	0.986208	ENST00000573577	PRPF31_RP	ENSG00000129197	NA	nonsense_mediated_decay	RPAIN	Other
ENST00000573584.6	584.68	0.31738	0.459228	0.691117	0.489492	0.789338	ENST00000573584	PRPF31_RP	ENSG00000108559	NM_002532.6	protein_coding	NUP88	MANE
ENST00000573614.5	46.1964	-0.522778	0.615714	-0.84906	0.395848	0.728782	ENST00000573614	PRPF31_RP	ENSG00000217930	NA	protein_coding_CDS_not_defined	PAM16	Other
ENST00000573616.5	26.2333	-1.83958	0.922998	-1.99305	0.0462564	0.282731	ENST00000573616	PRPF31_RP	ENSG00000141580	NA	nonsense_mediated_decay	WDR45B	Other
ENST00000573717.2	24.337	-0.0443005	0.544351	-0.0813823	0.935138	0.981856	ENST00000573717	PRPF31_RP	ENSG00000141258	NA	retained_intron	SGSM2	Other
ENST00000573722.1	24.6939	0.243117	0.721401	0.337006	0.736112	0.911413	ENST00000573722	PRPF31_RP	ENSG00000185722	NA	protein_coding_CDS_not_defined	ANKFY1	Other
ENST00000573784.6	87.5082	0.28993	0.572134	0.506752	0.612329	0.858544	ENST00000573784	PRPF31_RP	ENSG00000172270	NA	protein_coding	BSG	Other
ENST00000573828.1	37.6915	1.18846	0.476658	2.49332	0.0126555	0.151185	ENST00000573828	PRPF31_RP	ENSG00000162086	NA	protein_coding_CDS_not_defined	ZNF75A	Other
ENST00000573886.5	26.6904	-0.12698	0.571123	-0.222334	0.824054	0.944652	ENST00000573886	PRPF31_RP	ENSG00000141480	NA	retained_intron	ARRB2	Other
ENST00000574087.1	144.003	0.1178	0.768211	0.153344	0.878127	0.964637	ENST00000574087	PRPF31_RP	ENSG00000108559	NA	retained_intron	NUP88	Other
ENST00000574298.6	185.904	1.08969	0.604798	1.80174	0.0715864	0.346984	ENST00000574298	PRPF31_RP	ENSG00000162086	NA	protein_coding	ZNF75A	Other
ENST00000574428.6	1188.53	-0.0370961	0.479396	-0.077381	0.93832	0.982452	ENST00000574428	PRPF31_RP	ENSG00000123472	NM_001394565.1	protein_coding	ATPAF1	MANE
ENST00000574451.5	24.2259	-0.216261	0.932334	-0.231957	0.816572	0.941819	ENST00000574451	PRPF31_RP	ENSG00000141127	NA	protein_coding	PRPSAP2	Other
ENST00000574453.5	45.2646	2.23758	0.955626	2.34148	0.0192075	0.186516	ENST00000574453	PRPF31_RP	ENSG00000141503	NA	nonsense_mediated_decay	MINK1	NMD
ENST00000574502.5	52.5695	-1.05114	0.554495	-1.89566	0.0580048	0.314982	ENST00000574502	PRPF31_RP	ENSG00000141480	NA	nonsense_mediated_decay	ARRB2	NMD
ENST00000574558.1	77.0318	3.72333	1.98117	1.87936	0.0601956	0.320657	ENST00000574558	PRPF31_RP	ENSG00000129255	NA	nonsense_mediated_decay	MPDU1	Other
ENST00000574569.1	25.2321	-0.798886	0.679413	-1.17585	0.239656	0.589681	ENST00000574569	PRPF31_RP	ENSG00000102901	NA	retained_intron	CENPT	Other
ENST00000574633.5	30.4162	-1.3423	0.976378	-1.37478	0.1692	0.50916	ENST00000574633	PRPF31_RP	ENSG00000132388	NA	nonsense_mediated_decay	UBE2G1	NMD
ENST00000574671.6	1002.04	0.707971	0.417213	1.69691	0.0897144	0.384579	ENST00000574671	PRPF31_RP	ENSG00000184009	NA	retained_intron	ACTG1	Other
ENST00000574700.5	32.7507	0.798945	0.897831	0.889861	0.37354	0.712644	ENST00000574700	PRPF31_RP	ENSG00000072849	NA	retained_intron	DERL2	Other
ENST00000574723.5	38.0818	-0.519729	0.553878	-0.938345	0.348067	0.69292	ENST00000574723	PRPF31_RP	ENSG00000134419	NA	nonsense_mediated_decay	RPS15A	Other
ENST00000574755.5	28.1179	-1.81259	2.64773	-0.684582	0.493607	0.791167	ENST00000574755	PRPF31_RP	ENSG00000184056	NA	nonsense_mediated_decay	VPS33B	NMD
ENST00000574828.1	46.4832	-0.380203	0.467564	-0.813157	0.416128	0.741696	ENST00000574828	PRPF31_RP	ENSG00000141580	NA	protein_coding_CDS_not_defined	WDR45B	Other
ENST00000574855.1	73.0986	0.534566	0.677611	0.788898	0.430172	0.751802	ENST00000574855	PRPF31_RP	ENSG00000108559	NA	retained_intron	NUP88	Other
ENST00000574857.1	66.7623	0.391833	0.43829	0.894005	0.371319	0.710494	ENST00000574857	PRPF31_RP	ENSG00000141258	NA	retained_intron	SGSM2	Other
ENST00000574867.5	107.816	-0.519032	0.725083	-0.715825	0.4741	0.779688	ENST00000574867	PRPF31_RP	ENSG00000108559	NA	retained_intron	NUP88	Other
ENST00000574871.1	50.2178	-0.271851	0.47545	-0.571778	0.567473	0.8338	ENST00000574871	PRPF31_RP	ENSG00000141503	NA	retained_intron	MINK1	Other
ENST00000574876.5	5135.82	0.0222199	0.233336	0.0952268	0.924135	0.978542	ENST00000574876	PRPF31_RP	ENSG00000141456	NA	protein_coding	PELP1	Other
ENST00000574928.5	46.9135	-0.499459	0.47323	-1.05543	0.29123	0.64061	ENST00000574928	PRPF31_RP	ENSG00000085644	NA	retained_intron	ZNF213	Other
ENST00000574951.5	133.588	1.34849	0.379937	3.54925	0.000386329	0.0180294	ENST00000574951	PRPF31_RP	ENSG00000108509	NA	nonsense_mediated_decay	CAMTA2	NMD
ENST00000574954.5	199.068	-0.879272	0.472211	-1.86203	0.0625985	0.325637	ENST00000574954	PRPF31_RP	ENSG00000141480	NA	protein_coding	ARRB2	Other
ENST00000574964.1	24.3352	0.668005	0.778706	0.85784	0.390981	0.725712	ENST00000574964	PRPF31_RP	ENSG00000182446	NA	protein_coding_CDS_not_defined	NPLOC4	Other
ENST00000574989.1	26.6151	0.572469	0.561383	1.01975	0.307848	0.655983	ENST00000574989	PRPF31_RP	ENSG00000166260	NA	protein_coding_CDS_not_defined	COX11	Other
ENST00000575087.5	37.7359	-0.0682596	1.49275	-0.0457276	0.963527	0.990174	ENST00000575087	PRPF31_RP	ENSG00000184009	NA	protein_coding	ACTG1	Other
ENST00000575111.5	348.509	-0.649068	0.324198	-2.00207	0.0452769	0.279942	ENST00000575111	PRPF31_RP	ENSG00000108523	NA	protein_coding	RNF167	Other
ENST00000575112.5	449.56	0.305136	0.361375	0.844374	0.39846	0.730798	ENST00000575112	PRPF31_RP	ENSG00000129197	NA	nonsense_mediated_decay	RPAIN	Other
ENST00000575234.1	24.2222	1.39361	0.703456	1.9811	0.0475806	0.286632	ENST00000575234	PRPF31_RP	ENSG00000162086	NA	retained_intron	ZNF75A	Other
ENST00000575253.1	47.6835	0.914978	0.604959	1.51246	0.130416	0.45396	ENST00000575253	PRPF31_RP	ENSG00000162086	NA	retained_intron	ZNF75A	Other
ENST00000575333.5	311.83	-1.03645	0.405515	-2.55588	0.010592	0.137543	ENST00000575333	PRPF31_RP	ENSG00000141198	NA	protein_coding	TOM1L1	Other
ENST00000575423.5	55.5674	0.523713	2.12168	0.246838	0.805033	0.93833	ENST00000575423	PRPF31_RP	ENSG00000121064	NA	nonsense_mediated_decay	SCPEP1	Other
ENST00000575483.5	24.4173	-1.25522	0.787293	-1.59434	0.110859	0.421824	ENST00000575483	PRPF31_RP	ENSG00000004897	NA	protein_coding	CDC27	Other
ENST00000575571.5	159.802	0.476515	0.533961	0.892416	0.37217	0.711388	ENST00000575571	PRPF31_RP	ENSG00000091651	NA	protein_coding_CDS_not_defined	ORC6	Other
ENST00000575669.1	161.323	0.386434	0.526767	0.733596	0.463195	0.772366	ENST00000575669	PRPF31_RP	ENSG00000134419	NA	protein_coding_CDS_not_defined	RPS15A	Other
ENST00000575671.5	301.253	0.351685	0.416602	0.844177	0.398571	0.730816	ENST00000575671	PRPF31_RP	ENSG00000126602	NA	protein_coding	TRAP1	Other
ENST00000575697.1	104.536	-0.48773	0.513181	-0.950405	0.341907	0.687227	ENST00000575697	PRPF31_RP	ENSG00000262860	NA	protein_coding	LSM14A	Other
ENST00000575790.5	56.7676	0.693836	1.05509	0.65761	0.510789	0.8008	ENST00000575790	PRPF31_RP	ENSG00000167699	NA	nonsense_mediated_decay	GLOD4	NMD
ENST00000575811.5	1520.61	0.40528	0.571488	0.709166	0.478221	0.782292	ENST00000575811	PRPF31_RP	ENSG00000262860	NA	protein_coding	LSM14A	Other
ENST00000575842.5	160.182	0.198545	0.442991	0.448191	0.654015	0.876927	ENST00000575842	PRPF31_RP	ENSG00000184009	NA	protein_coding	ACTG1	Other
ENST00000575854.5	23.6053	0.0352579	0.757028	0.0465741	0.962853	0.989988	ENST00000575854	PRPF31_RP	ENSG00000126602	NA	protein_coding_CDS_not_defined	TRAP1	Other
ENST00000575878.1	87.9247	0.113391	1.44173	0.0786492	0.937312	0.982452	ENST00000575878	PRPF31_RP	ENSG00000168872	NA	protein_coding	DDX19A	Other
ENST00000575882.6	152.755	1.466	1.36491	1.07406	0.282795	0.632433	ENST00000575882	PRPF31_RP	ENSG00000141198	NM_005486.3	protein_coding	TOM1L1	MANE
ENST00000575894.1	96.0366	-0.438466	0.423029	-1.03649	0.299974	0.648569	ENST00000575894	PRPF31_RP	ENSG00000172366	NA	retained_intron	MCRIP2	Other
ENST00000575942.1	23.9997	1.11708	0.663047	1.68476	0.0920351	0.388268	ENST00000575942	PRPF31_RP	ENSG00000217930	NA	protein_coding_CDS_not_defined	PAM16	Other
ENST00000575949.6	37.7094	0.77761	0.609295	1.27624	0.201869	0.54782	ENST00000575949	PRPF31_RP	ENSG00000108433	NA	protein_coding	GOSR2	Other
ENST00000575963.1	503.986	-1.09244	0.308395	-3.54235	0.000396575	0.0183919	ENST00000575963	PRPF31_RP	ENSG00000204237	NA	retained_intron	OXLD1	Other
ENST00000575984.1	69.5986	-0.1619	0.85279	-0.189848	0.849428	0.954051	ENST00000575984	PRPF31_RP	ENSG00000122299	NA	protein_coding	ZC3H7A	Other
ENST00000575992.1	63.2438	-0.810392	0.430995	-1.88028	0.0600697	0.320277	ENST00000575992	PRPF31_RP	ENSG00000204237	NA	nonsense_mediated_decay	OXLD1	Other
ENST00000576008.5	59.7899	-0.794552	0.581679	-1.36596	0.17195	0.512653	ENST00000576008	PRPF31_RP	ENSG00000134419	NA	nonsense_mediated_decay	RPS15A	NMD
ENST00000576090.5	169.976	0.204122	0.548965	0.37183	0.710019	0.901224	ENST00000576090	PRPF31_RP	ENSG00000167302	NA	retained_intron	TEPSIN	Other
ENST00000576180.1	37.4166	0.0583181	0.725677	0.0803638	0.935948	0.982002	ENST00000576180	PRPF31_RP	ENSG00000103423	NA	retained_intron	DNAJA3	Other
ENST00000576209.5	988.449	1.70389	0.557464	3.0565	0.00223934	0.0567395	ENST00000576209	PRPF31_RP	ENSG00000184009	NA	retained_intron	ACTG1	Other
ENST00000576229.5	627.587	0.0779376	0.463996	0.167971	0.866606	0.960631	ENST00000576229	PRPF31_RP	ENSG00000108523	NA	protein_coding	RNF167	Other
ENST00000576239.5	96.9777	-0.0033659	0.397538	-0.00846685	0.993245	0.997971	ENST00000576239	PRPF31_RP	ENSG00000167699	NA	retained_intron	GLOD4	Other
ENST00000576353.5	295.553	-0.360437	0.514728	-0.700248	0.483773	0.785156	ENST00000576353	PRPF31_RP	ENSG00000159210	NA	nonsense_mediated_decay	SNF8	Other
ENST00000576370.5	1087.54	-0.741416	0.433472	-1.71041	0.0871896	0.378631	ENST00000576370	PRPF31_RP	ENSG00000166260	NA	nonsense_mediated_decay	COX11	Other
ENST00000576409.5	49.6655	-0.79792	2.06029	-0.387285	0.698545	0.896627	ENST00000576409	PRPF31_RP	ENSG00000123472	NA	protein_coding	ATPAF1	Other
ENST00000576436.5	258.395	0.247812	0.525059	0.47197	0.636948	0.869888	ENST00000576436	PRPF31_RP	ENSG00000134419	NA	protein_coding	RPS15A	Other
ENST00000576452.5	88.3023	-0.404273	0.633345	-0.638313	0.52327	0.807597	ENST00000576452	PRPF31_RP	ENSG00000108523	NA	protein_coding	RNF167	Other
ENST00000576502.5	59.806	-1.26686	0.445494	-2.84371	0.00445913	0.0853099	ENST00000576502	PRPF31_RP	ENSG00000072864	NA	protein_coding	NDE1	Other
ENST00000576536.1	67.7988	-0.148087	0.365474	-0.405192	0.685337	0.891091	ENST00000576536	PRPF31_RP	ENSG00000170037	NA	protein_coding	CNTROB	Other
ENST00000576551.5	31.4298	0.779124	0.749552	1.03945	0.298594	0.647635	ENST00000576551	PRPF31_RP	ENSG00000072849	NA	nonsense_mediated_decay	DERL2	NMD
ENST00000576634.6	88.2135	0.842227	0.603189	1.39629	0.162627	0.500619	ENST00000576634	PRPF31_RP	ENSG00000103351	NM_015041.3	protein_coding	CLUAP1	MANE
ENST00000576788.1	25.6548	-0.0855475	0.758427	-0.112796	0.910192	0.974065	ENST00000576788	PRPF31_RP	ENSG00000126602	NA	protein_coding_CDS_not_defined	TRAP1	Other
ENST00000576846.1	83.1111	-0.341872	0.333712	-1.02445	0.305622	0.654284	ENST00000576846	PRPF31_RP	ENSG00000141504	NA	retained_intron	SAT2	Other
ENST00000576863.1	81.0587	-1.69092	0.46433	-3.64164	0.000270902	0.0140538	ENST00000576863	PRPF31_RP	ENSG00000085644	NA	nonsense_mediated_decay	ZNF213	NMD
ENST00000576917.5	514.513	0.768876	0.266117	2.88924	0.00386171	0.0777465	ENST00000576917	PRPF31_RP	ENSG00000184009	NA	retained_intron	ACTG1	Other
ENST00000576922.5	62.7472	-0.537175	0.544699	-0.986187	0.324041	0.669781	ENST00000576922	PRPF31_RP	ENSG00000170037	NA	retained_intron	CNTROB	Other
ENST00000576925.4	27.4312	0.744325	0.823851	0.90347	0.366277	0.70712	ENST00000576925	PRPF31_RP	ENSG00000172270	NA	retained_intron	BSG	Other
ENST00000576965.1	75.7349	3.01603	1.761	1.71268	0.0867706	0.377537	ENST00000576965	PRPF31_RP	ENSG00000108523	NA	protein_coding	RNF167	Other
ENST00000576984.3	28.6826	-0.801045	1.45767	-0.549539	0.582636	0.842182	ENST00000576984	PRPF31_RP	ENSG00000172270	NA	protein_coding	BSG	Other
ENST00000577083.1	37.247	0.704473	0.620361	1.13559	0.25613	0.607281	ENST00000577083	PRPF31_RP	ENSG00000103423	NA	retained_intron	DNAJA3	Other
ENST00000577161.5	40.7039	-0.742919	0.898949	-0.82643	0.40856	0.737142	ENST00000577161	PRPF31_RP	ENSG00000141564	NA	protein_coding_CDS_not_defined	RPTOR	Other
ENST00000577191.5	235.412	-0.068979	0.320159	-0.215452	0.829415	0.94697	ENST00000577191	PRPF31_RP	ENSG00000072778	NA	retained_intron	ACADVL	Other
ENST00000577197.2	88.2724	-0.655963	0.345919	-1.89629	0.0579214	0.314735	ENST00000577197	PRPF31_RP	ENSG00000182173	NA	retained_intron	TSEN54	Other
ENST00000577226.5	279.034	0.0789078	0.651806	0.12106	0.903643	0.971888	ENST00000577226	PRPF31_RP	ENSG00000109118	NA	protein_coding	PHF12	Other
ENST00000577238.1	33.6837	-0.272374	0.759319	-0.358709	0.719813	0.905011	ENST00000577238	PRPF31_RP	ENSG00000166685	NA	retained_intron	COG1	Other
ENST00000577245.2	259.001	0.121656	0.326852	0.372205	0.70974	0.901147	ENST00000577245	PRPF31_RP	ENSG00000177728	NA	protein_coding	TMEM94	Other
ENST00000577246.5	89.6218	-0.482362	0.598797	-0.805552	0.420501	0.744307	ENST00000577246	PRPF31_RP	ENSG00000141030	NA	nonsense_mediated_decay	COPS3	Other
ENST00000577247.6	28.2906	-1.0352	2.00757	-0.515648	0.6061	0.854887	ENST00000577247	PRPF31_RP	ENSG00000177728	NA	protein_coding	TMEM94	Other
ENST00000577259.1	29.3764	-0.169395	1.4516	-0.116695	0.907102	0.973064	ENST00000577259	PRPF31_RP	ENSG00000076382	NA	retained_intron	SPAG5	Other
ENST00000577292.5	53.8254	-0.26873	1.13157	-0.237484	0.812282	0.940641	ENST00000577292	PRPF31_RP	ENSG00000161526	NA	retained_intron	SAP30BP	Other
ENST00000577395.5	75.7036	-0.490398	0.601826	-0.814851	0.415158	0.741423	ENST00000577395	PRPF31_RP	ENSG00000198909	NA	protein_coding	MAP3K3	Other
ENST00000577396.5	193.18	-0.90521	0.398216	-2.27316	0.0230164	0.20294	ENST00000577396	PRPF31_RP	ENSG00000213246	NA	protein_coding	SUPT4H1	Other
ENST00000577429.5	132.847	1.06572	0.519783	2.05031	0.0403341	0.265433	ENST00000577429	PRPF31_RP	ENSG00000079134	NA	retained_intron	THOC1	Other
ENST00000577432.5	53.0642	-1.83943	0.813963	-2.25985	0.0238307	0.206131	ENST00000577432	PRPF31_RP	ENSG00000141562	NA	protein_coding	NARF	Other
ENST00000577554.5	150.498	-0.298006	0.432815	-0.688531	0.491119	0.78992	ENST00000577554	PRPF31_RP	ENSG00000108395	NA	nonsense_mediated_decay	TRIM37	NMD
ENST00000577578.5	42.0631	-0.0518447	0.61929	-0.0837163	0.933282	0.981201	ENST00000577578	PRPF31_RP	ENSG00000141551	NA	protein_coding_CDS_not_defined	CSNK1D	Other
ENST00000577620.6	25.9893	0.0104178	1.41561	0.00735928	0.994128	0.998296	ENST00000577620	PRPF31_RP	ENSG00000087111	NA	retained_intron	PIGS	Other
ENST00000577733.5	24.8081	0.344811	0.627199	0.549763	0.582482	0.842182	ENST00000577733	PRPF31_RP	ENSG00000169696	NA	retained_intron	ASPSCR1	Other
ENST00000577790.2	74.9634	0.797908	0.464014	1.71958	0.0855091	0.375013	ENST00000577790	PRPF31_RP	ENSG00000167524	NA	nonsense_mediated_decay	RSKR	Other
ENST00000577812.5	183.268	-0.414552	0.753036	-0.550507	0.581971	0.841963	ENST00000577812	PRPF31_RP	ENSG00000141562	NA	retained_intron	NARF	Other
ENST00000577844.1	25.4277	0.110988	0.818608	0.135582	0.892152	0.968149	ENST00000577844	PRPF31_RP	ENSG00000166685	NA	retained_intron	COG1	Other
ENST00000577880.5	52.7016	-4.11114	0.950826	-4.32376	1.53395e-05	0.00169484	ENST00000577880	PRPF31_RP	ENSG00000101596	NA	nonsense_mediated_decay	SMCHD1	Other
ENST00000577910.1	35.5535	1.63855	1.37487	1.19179	0.233345	0.583325	ENST00000577910	PRPF31_RP	ENSG00000215472	NA	nonsense_mediated_decay	RPL17-C18orf32	NMD
ENST00000577940.6	66.4443	0.709305	0.468204	1.51495	0.129786	0.452924	ENST00000577940	PRPF31_RP	ENSG00000198231	NA	nonsense_mediated_decay	DDX42	NMD
ENST00000577971.5	119.657	-0.182672	0.348308	-0.524455	0.599962	0.85179	ENST00000577971	PRPF31_RP	ENSG00000101751	NA	retained_intron	POLI	Other
ENST00000578095.1	48.2878	-0.0422514	0.601405	-0.0702545	0.943991	0.984066	ENST00000578095	PRPF31_RP	ENSG00000125458	NA	retained_intron	NT5C	Other
ENST00000578105.1	152.996	-0.444633	0.495178	-0.897926	0.369225	0.709181	ENST00000578105	PRPF31_RP	ENSG00000182628	NA	protein_coding	SKA2	Other
ENST00000578137.5	36.9003	0.763369	0.658522	1.15922	0.246368	0.596907	ENST00000578137	PRPF31_RP	ENSG00000198231	NA	nonsense_mediated_decay	DDX42	Other
ENST00000578201.5	70.596	0.338108	0.551272	0.613323	0.539663	0.816592	ENST00000578201	PRPF31_RP	ENSG00000108469	NA	protein_coding	RECQL5	Other
ENST00000578205.5	127.848	-0.867552	0.54525	-1.59111	0.111585	0.422776	ENST00000578205	PRPF31_RP	ENSG00000126858	NA	nonsense_mediated_decay	RHOT1	NMD
ENST00000578224.5	55.784	0.872438	0.679621	1.28371	0.199242	0.545318	ENST00000578224	PRPF31_RP	ENSG00000079134	NA	retained_intron	THOC1	Other
ENST00000578232.5	26.199	-0.15472	2.05136	-0.075423	0.939878	0.982834	ENST00000578232	PRPF31_RP	ENSG00000131748	NA	protein_coding_CDS_not_defined	STARD3	Other
ENST00000578236.5	27.5984	0.244197	0.558765	0.43703	0.66209	0.880798	ENST00000578236	PRPF31_RP	ENSG00000169696	NA	retained_intron	ASPSCR1	Other
ENST00000578259.1	27.4185	-0.0693358	0.66554	-0.10418	0.917027	0.976162	ENST00000578259	PRPF31_RP	ENSG00000108389	NA	retained_intron	MTMR4	Other
ENST00000578279.1	25.9818	-0.663578	0.587368	-1.12975	0.258583	0.609663	ENST00000578279	PRPF31_RP	ENSG00000169727	NA	retained_intron	GPS1	Other
ENST00000578306.5	30.6778	-0.241423	0.663699	-0.363754	0.716042	0.903164	ENST00000578306	PRPF31_RP	ENSG00000184205	NA	nonsense_mediated_decay	TSPYL2	NMD
ENST00000578317.5	81.5032	-0.682611	0.679074	-1.00521	0.314796	0.661293	ENST00000578317	PRPF31_RP	ENSG00000141030	NA	nonsense_mediated_decay	COPS3	NMD
ENST00000578323.1	25.1149	-1.90608	1.27539	-1.4945	0.135045	0.460858	ENST00000578323	PRPF31_RP	ENSG00000141295	NA	protein_coding	SCRN2	Other
ENST00000578337.1	34.2821	-0.473988	0.53641	-0.88363	0.376896	0.715697	ENST00000578337	PRPF31_RP	ENSG00000125458	NA	protein_coding	NT5C	Other
ENST00000578373.5	627.597	-0.0341071	0.557934	-0.061131	0.951255	0.986043	ENST00000578373	PRPF31_RP	ENSG00000141736	NA	nonsense_mediated_decay	ERBB2	NMD
ENST00000578397.5	107.269	-1.07608	1.55352	-0.692673	0.488515	0.7886	ENST00000578397	PRPF31_RP	ENSG00000108671	NA	retained_intron	PSMD11	Other
ENST00000578473.5	141.097	2.1369	0.685252	3.11842	0.00181826	0.0500488	ENST00000578473	PRPF31_RP	ENSG00000161513	NA	retained_intron	FDXR	Other
ENST00000578479.1	24.2111	-0.694685	0.713277	-0.973933	0.33009	0.675369	ENST00000578479	PRPF31_RP	ENSG00000076382	NA	nonsense_mediated_decay	SPAG5	Other
ENST00000578501.5	49.2413	0.191484	0.593795	0.322474	0.747093	0.915703	ENST00000578501	PRPF31_RP	ENSG00000141551	NA	retained_intron	CSNK1D	Other
ENST00000578529.5	134.933	1.05826	0.641918	1.64859	0.0992308	0.401475	ENST00000578529	PRPF31_RP	ENSG00000079134	NA	retained_intron	THOC1	Other
ENST00000578549.5	115.786	-0.17834	0.362679	-0.491729	0.622911	0.863265	ENST00000578549	PRPF31_RP	ENSG00000178999	NA	protein_coding	AURKB	Other
ENST00000578552.6	2767.95	-0.751289	0.299657	-2.50716	0.0121706	0.148331	ENST00000578552	PRPF31_RP	ENSG00000169727	NM_001321092.3	protein_coding	GPS1	MANE
ENST00000578570.5	27.4157	-0.371856	0.518629	-0.716999	0.473375	0.779188	ENST00000578570	PRPF31_RP	ENSG00000087191	NA	retained_intron	PSMC5	Other
ENST00000578593.1	177.362	0.696956	0.829055	0.840663	0.400537	0.732404	ENST00000578593	PRPF31_RP	ENSG00000198231	NA	retained_intron	DDX42	Other
ENST00000578681.5	286.897	-0.190875	0.401902	-0.474929	0.634838	0.868785	ENST00000578681	PRPF31_RP	ENSG00000198231	NA	protein_coding	DDX42	Other
ENST00000578692.1	96.0217	-0.540921	0.515005	-1.05032	0.29357	0.643052	ENST00000578692	PRPF31_RP	ENSG00000176390	NA	nonsense_mediated_decay	CRLF3	NMD
ENST00000578711.1	41.1746	-0.372679	0.666684	-0.559003	0.57616	0.838519	ENST00000578711	PRPF31_RP	ENSG00000072778	NA	retained_intron	ACADVL	Other
ENST00000578753.1	34.5538	-0.566132	1.07199	-0.528115	0.59742	0.850369	ENST00000578753	PRPF31_RP	ENSG00000178999	NA	retained_intron	AURKB	Other
ENST00000578756.5	208.731	-0.0707147	0.483607	-0.146224	0.883745	0.966541	ENST00000578756	PRPF31_RP	ENSG00000161526	NA	retained_intron	SAP30BP	Other
ENST00000578786.1	59.8183	0.336027	2.02842	0.165659	0.868425	0.96144	ENST00000578786	PRPF31_RP	ENSG00000101557	NA	retained_intron	USP14	Other
ENST00000578824.5	236.612	0.400902	0.468089	0.856465	0.39174	0.72624	ENST00000578824	PRPF31_RP	ENSG00000072778	NA	retained_intron	ACADVL	Other
ENST00000578853.2	612.694	-0.219671	0.484127	-0.453746	0.650012	0.875594	ENST00000578853	PRPF31_RP	ENSG00000177728	NA	protein_coding	TMEM94	Other
ENST00000578865.5	103.856	0.712776	0.436347	1.63351	0.102362	0.407176	ENST00000578865	PRPF31_RP	ENSG00000108469	NA	retained_intron	RECQL5	Other
ENST00000578904.1	64.8128	-0.0879872	0.776719	-0.113281	0.909808	0.973894	ENST00000578904	PRPF31_RP	ENSG00000141551	NA	protein_coding_CDS_not_defined	CSNK1D	Other
ENST00000578942.5	103.607	0.85665	0.486318	1.7615	0.0781535	0.36118	ENST00000578942	PRPF31_RP	ENSG00000101557	NA	retained_intron	USP14	Other
ENST00000578979.5	54.2134	0.472256	0.5542	0.85214	0.394137	0.727625	ENST00000578979	PRPF31_RP	ENSG00000178921	NA	nonsense_mediated_decay	PFAS	Other
ENST00000579047.5	29.5208	0.610042	0.78349	0.778622	0.436203	0.755164	ENST00000579047	PRPF31_RP	ENSG00000105221	NA	protein_coding	AKT2	Other
ENST00000579117.5	26.2869	0.971999	1.36522	0.711974	0.476481	0.78097	ENST00000579117	PRPF31_RP	ENSG00000258890	NA	retained_intron	CEP95	Other
ENST00000579123.1	26.9595	-0.0338683	0.810603	-0.0417816	0.966673	0.991057	ENST00000579123	PRPF31_RP	ENSG00000002834	NA	protein_coding	LASP1	Other
ENST00000579147.5	74.5389	0.871877	0.878439	0.99253	0.320939	0.666969	ENST00000579147	PRPF31_RP	ENSG00000087191	NA	retained_intron	PSMC5	Other
ENST00000579232.5	248.197	0.62	0.266391	2.32741	0.0199436	0.190261	ENST00000579232	PRPF31_RP	ENSG00000079134	NA	retained_intron	THOC1	Other
ENST00000579265.1	25.2006	0.580185	0.758816	0.764592	0.444515	0.760917	ENST00000579265	PRPF31_RP	ENSG00000108469	NA	retained_intron	RECQL5	Other
ENST00000579298.5	65.6379	-0.529069	0.694375	-0.761935	0.446099	0.761887	ENST00000579298	PRPF31_RP	ENSG00000125450	NA	protein_coding	NUP85	Other
ENST00000579425.5	35.331	-0.0130855	0.708695	-0.0184642	0.985269	0.996458	ENST00000579425	PRPF31_RP	ENSG00000072778	NA	retained_intron	ACADVL	Other
ENST00000579449.2	253.88	-0.581706	0.938995	-0.619498	0.535588	0.814157	ENST00000579449	PRPF31_RP	ENSG00000182173	NA	retained_intron	TSEN54	Other
ENST00000579457.1	148.758	0.332731	0.544981	0.610537	0.541506	0.817951	ENST00000579457	PRPF31_RP	ENSG00000167524	NA	retained_intron	RSKR	Other
ENST00000579478.5	26.8343	1.85907	0.755603	2.46038	0.0138789	0.159081	ENST00000579478	PRPF31_RP	ENSG00000258890	NA	retained_intron	CEP95	Other
ENST00000579482.5	85.9357	2.18122	0.639532	3.41065	0.000648077	0.0256518	ENST00000579482	PRPF31_RP	ENSG00000161513	NA	nonsense_mediated_decay	FDXR	Other
ENST00000579511.1	67.235	0.615253	0.777489	0.791333	0.428749	0.750778	ENST00000579511	PRPF31_RP	ENSG00000198231	NA	retained_intron	DDX42	Other
ENST00000579534.6	665.223	1.29875	0.539059	2.40929	0.0159836	0.171572	ENST00000579534	PRPF31_RP	ENSG00000101751	NM_007195.3	protein_coding	POLI	MANE
ENST00000579585.5	82.6514	-0.927629	0.620939	-1.49391	0.135199	0.461047	ENST00000579585	PRPF31_RP	ENSG00000198909	NA	protein_coding	MAP3K3	Other
ENST00000579637.1	57.2989	0.763295	0.501681	1.52147	0.128141	0.45098	ENST00000579637	PRPF31_RP	ENSG00000258890	NA	retained_intron	CEP95	Other
ENST00000579671.5	41.4736	-0.631596	0.488333	-1.29337	0.195882	0.541824	ENST00000579671	PRPF31_RP	ENSG00000160602	NA	protein_coding	NEK8	Other
ENST00000579677.5	538.318	1.37528	0.370936	3.7076	0.000209234	0.0117747	ENST00000579677	PRPF31_RP	ENSG00000135164	NA	nonsense_mediated_decay	DMTF1	NMD
ENST00000579695.5	631.674	-0.48624	0.267964	-1.81457	0.0695901	0.342913	ENST00000579695	PRPF31_RP	ENSG00000172057	NA	protein_coding	ORMDL3	Other
ENST00000579860.5	80.0178	2.00289	0.777029	2.57762	0.00994823	0.132495	ENST00000579860	PRPF31_RP	ENSG00000258890	NA	nonsense_mediated_decay	CEP95	NMD
ENST00000579877.5	57.1541	-0.98525	0.466818	-2.11056	0.0348098	0.248637	ENST00000579877	PRPF31_RP	ENSG00000161526	NA	nonsense_mediated_decay	SAP30BP	Other
ENST00000579891.5	51.6161	0.475168	0.478236	0.993585	0.320425	0.666509	ENST00000579891	PRPF31_RP	ENSG00000079134	NA	protein_coding	THOC1	Other
ENST00000579925.5	36.6745	1.32941	1.45903	0.911157	0.362213	0.703879	ENST00000579925	PRPF31_RP	ENSG00000108389	NA	protein_coding	MTMR4	Other
ENST00000579963.5	41.8375	1.21324	2.10957	0.575113	0.565215	0.832413	ENST00000579963	PRPF31_RP	ENSG00000134508	NA	nonsense_mediated_decay	CABLES1	NMD
ENST00000579986.6	155.16	1.04851	0.689587	1.52049	0.128387	0.451241	ENST00000579986	PRPF31_RP	ENSG00000176225	NA	nonsense_mediated_decay	RTTN	NMD
ENST00000580010.1	187.015	0.862244	0.527294	1.63522	0.102002	0.40662	ENST00000580010	PRPF31_RP	ENSG00000135164	NA	retained_intron	DMTF1	Other
ENST00000580013.6	111.518	0.827072	1.89981	0.435345	0.663312	0.881397	ENST00000580013	PRPF31_RP	ENSG00000182173	NA	retained_intron	TSEN54	Other
ENST00000580074.1	140.461	0.253184	0.970043	0.261003	0.79409	0.934231	ENST00000580074	PRPF31_RP	ENSG00000141736	NA	protein_coding	ERBB2	Other
ENST00000580104.5	623.842	0.971964	0.397476	2.44534	0.0144715	0.162455	ENST00000580104	PRPF31_RP	ENSG00000153339	NA	nonsense_mediated_decay	TRAPPC8	NMD
ENST00000580108.1	59.1733	-0.00830468	0.792598	-0.0104778	0.99164	0.997729	ENST00000580108	PRPF31_RP	ENSG00000198231	NA	retained_intron	DDX42	Other
ENST00000580141.5	26.5685	0.412385	2.04875	0.201286	0.840475	0.950654	ENST00000580141	PRPF31_RP	ENSG00000169727	NA	nonsense_mediated_decay	GPS1	NMD
ENST00000580219.5	48.7324	-1.59441	0.6752	-2.36139	0.0182066	0.182103	ENST00000580219	PRPF31_RP	ENSG00000002919	NA	protein_coding	SNX11	Other
ENST00000580234.1	39.6139	-0.00935834	0.62259	-0.0150313	0.988007	0.996874	ENST00000580234	PRPF31_RP	ENSG00000204256	NA	protein_coding_CDS_not_defined	BRD2	Other
ENST00000580251.1	37.4603	0.227555	0.579674	0.392557	0.694646	0.895487	ENST00000580251	PRPF31_RP	ENSG00000178921	NA	retained_intron	PFAS	Other
ENST00000580285.1	65.8168	2.43831	0.522986	4.66228	3.12721e-06	0.000468108	ENST00000580285	PRPF31_RP	ENSG00000258890	NA	retained_intron	CEP95	Other
ENST00000580322.5	74.1995	0.831491	0.536135	1.5509	0.120926	0.437923	ENST00000580322	PRPF31_RP	ENSG00000161526	NA	nonsense_mediated_decay	SAP30BP	NMD
ENST00000580356.5	142.24	0.12439	0.595189	0.208992	0.834454	0.948548	ENST00000580356	PRPF31_RP	ENSG00000178921	NA	nonsense_mediated_decay	PFAS	NMD
ENST00000580404.5	29.9673	0.340133	0.758955	0.448159	0.654038	0.876927	ENST00000580404	PRPF31_RP	ENSG00000225190	NA	protein_coding_CDS_not_defined	PLEKHM1	Other
ENST00000580534.5	34.1566	-0.191455	0.612989	-0.31233	0.75479	0.918436	ENST00000580534	PRPF31_RP	ENSG00000169696	NA	protein_coding	ASPSCR1	Other
ENST00000580551.5	45.7194	-0.850323	1.53152	-0.555215	0.578748	0.840002	ENST00000580551	PRPF31_RP	ENSG00000131748	NA	retained_intron	STARD3	Other
ENST00000580601.5	26.3272	2.01949	0.849073	2.37846	0.0173851	0.17812	ENST00000580601	PRPF31_RP	ENSG00000161526	NA	retained_intron	SAP30BP	Other
ENST00000580611.5	60.7713	-0.354558	0.779849	-0.45465	0.649361	0.875345	ENST00000580611	PRPF31_RP	ENSG00000131748	NA	protein_coding	STARD3	Other
ENST00000580676.1	50.6873	-0.355898	0.712077	-0.499803	0.617214	0.860602	ENST00000580676	PRPF31_RP	ENSG00000076382	NA	retained_intron	SPAG5	Other
ENST00000580682.5	26.1101	-0.145385	1.06881	-0.136024	0.891802	0.968104	ENST00000580682	PRPF31_RP	ENSG00000076382	NA	retained_intron	SPAG5	Other
ENST00000580716.5	31.283	-1.31576	0.745375	-1.76523	0.0775253	0.359657	ENST00000580716	PRPF31_RP	ENSG00000169727	NA	protein_coding	GPS1	Other
ENST00000580768.5	28.0917	1.72471	1.91801	0.899218	0.368537	0.708635	ENST00000580768	PRPF31_RP	ENSG00000006740	NA	nonsense_mediated_decay	ARHGAP44	NMD
ENST00000580803.1	55.5081	-0.0246672	0.650917	-0.0378961	0.969771	0.992139	ENST00000580803	PRPF31_RP	ENSG00000135164	NA	retained_intron	DMTF1	Other
ENST00000580805.5	275.564	-0.247897	0.472418	-0.524741	0.599764	0.85179	ENST00000580805	PRPF31_RP	ENSG00000132589	NA	nonsense_mediated_decay	FLOT2	NMD
ENST00000580893.5	38.8121	-0.265257	0.676808	-0.391924	0.695114	0.895543	ENST00000580893	PRPF31_RP	ENSG00000256525	NA	protein_coding_CDS_not_defined	POLG2	Other
ENST00000580918.2	552.213	-0.108867	0.625796	-0.173965	0.861893	0.958823	ENST00000580918	PRPF31_RP	ENSG00000177728	NA	protein_coding	TMEM94	Other
ENST00000580947.1	164.941	-2.21333	1.44807	-1.52847	0.126397	0.448207	ENST00000580947	PRPF31_RP	ENSG00000213246	NA	protein_coding	SUPT4H1	Other
ENST00000581031.5	82.4658	-0.0900139	0.72992	-0.12332	0.901854	0.971494	ENST00000581031	PRPF31_RP	ENSG00000126858	NA	nonsense_mediated_decay	RHOT1	Other
ENST00000581068.5	184.96	-0.624057	0.582954	-1.07051	0.284391	0.63393	ENST00000581068	PRPF31_RP	ENSG00000182628	NA	protein_coding	SKA2	Other
ENST00000581085.5	484.336	-0.51411	0.438967	-1.17118	0.241525	0.591489	ENST00000581085	PRPF31_RP	ENSG00000177728	NA	retained_intron	TMEM94	Other
ENST00000581104.5	224.553	0.281167	0.388694	0.723362	0.469457	0.776734	ENST00000581104	PRPF31_RP	ENSG00000125450	NA	nonsense_mediated_decay	NUP85	NMD
ENST00000581133.5	34.3574	0.240091	0.610239	0.393438	0.693996	0.895324	ENST00000581133	PRPF31_RP	ENSG00000076382	NA	retained_intron	SPAG5	Other
ENST00000581161.5	139.073	-1.25946	0.707934	-1.77906	0.0752296	0.354589	ENST00000581161	PRPF31_RP	ENSG00000176225	NA	nonsense_mediated_decay	RTTN	NMD
ENST00000581166.5	80.5311	-0.994268	0.457127	-2.17504	0.0296273	0.227884	ENST00000581166	PRPF31_RP	ENSG00000213246	NA	protein_coding_CDS_not_defined	SUPT4H1	Other
ENST00000581204.1	305.968	-1.23629	0.443133	-2.78987	0.00527289	0.0934718	ENST00000581204	PRPF31_RP	ENSG00000213246	NA	retained_intron	SUPT4H1	Other
ENST00000581207.5	29.9453	0.861245	0.72328	1.19075	0.233752	0.583673	ENST00000581207	PRPF31_RP	ENSG00000161526	NA	retained_intron	SAP30BP	Other
ENST00000581227.1	28.9469	-1.13663	0.808044	-1.40664	0.159534	0.496411	ENST00000581227	PRPF31_RP	ENSG00000169683	NA	nonsense_mediated_decay	LRRC45	NMD
ENST00000581241.5	331.641	0.226509	0.585193	0.387067	0.698707	0.896702	ENST00000581241	PRPF31_RP	ENSG00000141551	NA	retained_intron	CSNK1D	Other
ENST00000581302.5	150.527	1.10304	0.699941	1.57591	0.115048	0.429163	ENST00000581302	PRPF31_RP	ENSG00000101782	NA	retained_intron	RIOK3	Other
ENST00000581386.5	28.4731	0.241079	0.866823	0.278118	0.780922	0.928823	ENST00000581386	PRPF31_RP	ENSG00000244045	NA	protein_coding_CDS_not_defined	TMEM199	Other
ENST00000581475.5	26.6512	-3.35609	1.67309	-2.00592	0.0448645	0.279176	ENST00000581475	PRPF31_RP	ENSG00000132199	NA	nonsense_mediated_decay	ENOSF1	NMD
ENST00000581530.5	96.7152	1.8195	0.572085	3.18047	0.00147036	0.0438892	ENST00000581530	PRPF31_RP	ENSG00000161513	NA	protein_coding	FDXR	Other
ENST00000581540.5	82.7641	-0.286963	3.72718	-0.0769919	0.93863	0.982534	ENST00000581540	PRPF31_RP	ENSG00000213246	NA	protein_coding	SUPT4H1	Other
ENST00000581582.1	92.1869	0.449721	0.440495	1.02094	0.307281	0.655776	ENST00000581582	PRPF31_RP	ENSG00000105221	NA	protein_coding_CDS_not_defined	AKT2	Other
ENST00000581585.5	59.6256	-2.13441	1.90783	-1.11876	0.263242	0.614446	ENST00000581585	PRPF31_RP	ENSG00000101782	NA	protein_coding	RIOK3	Other
ENST00000581645.5	26.0706	0.0453188	0.760959	0.0595548	0.95251	0.986448	ENST00000581645	PRPF31_RP	ENSG00000141295	NA	nonsense_mediated_decay	SCRN2	NMD
ENST00000581729.2	43.4582	-0.691776	1.44046	-0.480246	0.631052	0.866599	ENST00000581729	PRPF31_RP	ENSG00000178971	NA	protein_coding	CTC1	Other
ENST00000581743.5	202.278	-1.90663	0.420244	-4.53695	5.70723e-06	0.000767211	ENST00000581743	PRPF31_RP	ENSG00000141562	NA	protein_coding_CDS_not_defined	NARF	Other
ENST00000581764.1	25.6631	0.560873	0.582252	0.963281	0.335407	0.680455	ENST00000581764	PRPF31_RP	ENSG00000087191	NA	retained_intron	PSMC5	Other
ENST00000581767.1	56.2285	-0.423847	0.651854	-0.650219	0.515551	0.803258	ENST00000581767	PRPF31_RP	ENSG00000198231	NA	retained_intron	DDX42	Other
ENST00000581874.1	768.835	-0.23839	0.549417	-0.433896	0.664364	0.881696	ENST00000581874	PRPF31_RP	ENSG00000189159	NA	protein_coding	JPT1	Other
ENST00000581885.1	124.507	0.813921	0.531659	1.53091	0.125793	0.447437	ENST00000581885	PRPF31_RP	ENSG00000258890	NA	retained_intron	CEP95	Other
ENST00000581980.1	43.631	0.738025	0.723902	1.01951	0.307961	0.656061	ENST00000581980	PRPF31_RP	ENSG00000258890	NA	retained_intron	CEP95	Other
ENST00000582019.5	43.7669	-1.00797	0.481351	-2.09405	0.0362555	0.253048	ENST00000582019	PRPF31_RP	ENSG00000169696	NA	protein_coding	ASPSCR1	Other
ENST00000582037.2	81.1582	1.39725	0.507776	2.75171	0.00592858	0.100176	ENST00000582037	PRPF31_RP	ENSG00000087095	NA	protein_coding	NLK	Other
ENST00000582056.5	25.372	-0.19928	0.54411	-0.36625	0.714179	0.902621	ENST00000582056	PRPF31_RP	ENSG00000072778	NA	retained_intron	ACADVL	Other
ENST00000582104.5	100.181	-0.768977	0.584182	-1.31633	0.188063	0.532351	ENST00000582104	PRPF31_RP	ENSG00000002919	NA	protein_coding	SNX11	Other
ENST00000582151.1	86.394	-0.56413	0.463236	-1.2178	0.223299	0.572178	ENST00000582151	PRPF31_RP	ENSG00000129255	NA	protein_coding	MPDU1	Other
ENST00000582160.5	133.362	-1.21739	0.531706	-2.2896	0.0220447	0.199384	ENST00000582160	PRPF31_RP	ENSG00000125458	NA	protein_coding	NT5C	Other
ENST00000582170.1	32.0405	-0.150024	0.780952	-0.192104	0.847661	0.953154	ENST00000582170	PRPF31_RP	ENSG00000125458	NA	protein_coding	NT5C	Other
ENST00000582175.1	37.5165	-0.0284596	0.79494	-0.035801	0.971441	0.992758	ENST00000582175	PRPF31_RP	ENSG00000076382	NA	retained_intron	SPAG5	Other
ENST00000582176.1	34.3864	-0.0598367	0.731507	-0.0817992	0.934806	0.981768	ENST00000582176	PRPF31_RP	ENSG00000175792	NA	retained_intron	RUVBL1	Other
ENST00000582313.5	39.7295	1.36095	0.712287	1.91068	0.0560464	0.309632	ENST00000582313	PRPF31_RP	ENSG00000079134	NA	protein_coding_CDS_not_defined	THOC1	Other
ENST00000582314.5	39.6874	-0.0401284	0.521597	-0.0769339	0.938676	0.982543	ENST00000582314	PRPF31_RP	ENSG00000108591	NA	nonsense_mediated_decay	DRG2	Other
ENST00000582379.1	130.182	0.773658	0.338333	2.28668	0.0222146	0.200151	ENST00000582379	PRPF31_RP	ENSG00000072778	NA	retained_intron	ACADVL	Other
ENST00000582436.5	144.083	0.873161	0.434917	2.00765	0.0446803	0.278438	ENST00000582436	PRPF31_RP	ENSG00000109118	NA	retained_intron	PHF12	Other
ENST00000582449.5	250.165	0.670188	0.74919	0.894551	0.371027	0.710308	ENST00000582449	PRPF31_RP	ENSG00000161547	NA	retained_intron	SRSF2	Other
ENST00000582501.5	36.1835	0.541867	0.669821	0.808974	0.41853	0.743021	ENST00000582501	PRPF31_RP	ENSG00000256525	NA	protein_coding_CDS_not_defined	POLG2	Other
ENST00000582509.1	116.321	0.454948	0.593212	0.766924	0.443127	0.76016	ENST00000582509	PRPF31_RP	ENSG00000153339	NA	protein_coding_CDS_not_defined	TRAPPC8	Other
ENST00000582528.5	84.2004	0.253446	0.615819	0.411558	0.680663	0.888644	ENST00000582528	PRPF31_RP	ENSG00000108591	NA	retained_intron	DRG2	Other
ENST00000582539.5	892.595	0.0236616	0.286797	0.082503	0.934247	0.981534	ENST00000582539	PRPF31_RP	ENSG00000153339	NA	protein_coding	TRAPPC8	Other
ENST00000582594.5	63.5772	0.962381	0.527965	1.82281	0.0683318	0.339938	ENST00000582594	PRPF31_RP	ENSG00000154845	NA	retained_intron	PPP4R1	Other
ENST00000582655.5	69.5044	0.224054	0.468672	0.478061	0.632607	0.867378	ENST00000582655	PRPF31_RP	ENSG00000109118	NA	protein_coding_CDS_not_defined	PHF12	Other
ENST00000582698.5	84.4145	0.826158	0.570033	1.44932	0.147249	0.478853	ENST00000582698	PRPF31_RP	ENSG00000258890	NA	retained_intron	CEP95	Other
ENST00000582707.5	85.3484	-1.23403	0.578725	-2.13233	0.0329796	0.241493	ENST00000582707	PRPF31_RP	ENSG00000101557	NA	protein_coding	USP14	Other
ENST00000582744.5	48.7356	0.732024	1.54384	0.474157	0.635388	0.869164	ENST00000582744	PRPF31_RP	ENSG00000125458	NA	nonsense_mediated_decay	NT5C	NMD
ENST00000582788.5	37.0584	-0.092106	0.841859	-0.109408	0.912879	0.9747	ENST00000582788	PRPF31_RP	ENSG00000141736	NA	retained_intron	ERBB2	Other
ENST00000582844.5	31.8751	-0.0383251	1.47133	-0.0260479	0.979219	0.994938	ENST00000582844	PRPF31_RP	ENSG00000141551	NA	protein_coding_CDS_not_defined	CSNK1D	Other
ENST00000582887.1	35.1693	0.176756	0.534169	0.330898	0.740721	0.913176	ENST00000582887	PRPF31_RP	ENSG00000135164	NA	retained_intron	DMTF1	Other
ENST00000582907.5	78.958	-1.1172	0.73258	-1.52502	0.127253	0.449737	ENST00000582907	PRPF31_RP	ENSG00000141562	NA	nonsense_mediated_decay	NARF	NMD
ENST00000583038.5	152.964	0.234071	0.844459	0.277184	0.781639	0.929007	ENST00000583038	PRPF31_RP	ENSG00000141736	NA	retained_intron	ERBB2	Other
ENST00000583043.5	129.249	0.0502014	0.814406	0.0616418	0.950848	0.985948	ENST00000583043	PRPF31_RP	ENSG00000176225	NA	nonsense_mediated_decay	RTTN	Other
ENST00000583046.1	272.545	-0.401892	0.262663	-1.53007	0.126001	0.447692	ENST00000583046	PRPF31_RP	ENSG00000134046	NA	protein_coding	MBD2	Other
ENST00000583136.5	51.5605	0.128156	0.939344	0.136432	0.89148	0.968104	ENST00000583136	PRPF31_RP	ENSG00000101751	NA	protein_coding	POLI	Other
ENST00000583228.5	174.009	1.88075	0.511638	3.67593	0.000236985	0.012876	ENST00000583228	PRPF31_RP	ENSG00000079134	NA	retained_intron	THOC1	Other
ENST00000583302.1	80.117	-1.11919	0.627135	-1.7846	0.0743257	0.353194	ENST00000583302	PRPF31_RP	ENSG00000169683	NA	retained_intron	LRRC45	Other
ENST00000583329.5	37.6316	-0.406178	0.890778	-0.455982	0.648403	0.874978	ENST00000583329	PRPF31_RP	ENSG00000161526	NA	retained_intron	SAP30BP	Other
ENST00000583353.1	35.9021	-2.40709	1.40874	-1.70869	0.0875081	0.379625	ENST00000583353	PRPF31_RP	ENSG00000141627	NA	protein_coding	DYM	Other
ENST00000583380.5	46.9713	-0.797272	0.6771	-1.17748	0.239004	0.589196	ENST00000583380	PRPF31_RP	ENSG00000182628	NA	protein_coding	SKA2	Other
ENST00000583392.2	138.297	0.206033	0.803495	0.256421	0.797626	0.93539	ENST00000583392	PRPF31_RP	ENSG00000182481	NA	retained_intron	KPNA2	Other
ENST00000583438.1	41.1917	0.36691	0.778515	0.471295	0.63743	0.869969	ENST00000583438	PRPF31_RP	ENSG00000154845	NA	retained_intron	PPP4R1	Other
ENST00000583503.5	24.0011	-0.553873	0.56994	-0.971809	0.331145	0.676407	ENST00000583503	PRPF31_RP	ENSG00000169696	NA	nonsense_mediated_decay	ASPSCR1	NMD
ENST00000583509.7	236.532	-0.70409	0.391129	-1.80015	0.0718374	0.347358	ENST00000583509	PRPF31_RP	ENSG00000162836	NM_016361.5	protein_coding	ACP6	MANE
ENST00000583536.5	37.6524	1.74094	1.20116	1.44938	0.14723	0.478853	ENST00000583536	PRPF31_RP	ENSG00000161526	NA	protein_coding	SAP30BP	Other
ENST00000583590.5	32.9338	-0.639834	2.02995	-0.315198	0.752612	0.917572	ENST00000583590	PRPF31_RP	ENSG00000198231	NA	protein_coding	DDX42	Other
ENST00000583655.5	126.608	0.0565654	0.597684	0.0946409	0.9246	0.978767	ENST00000583655	PRPF31_RP	ENSG00000125458	NA	retained_intron	NT5C	Other
ENST00000583693.5	109.106	0.456788	0.417473	1.09417	0.273879	0.624598	ENST00000583693	PRPF31_RP	ENSG00000169696	NA	retained_intron	ASPSCR1	Other
ENST00000583760.1	28.769	0.4715	0.568005	0.830098	0.406483	0.735895	ENST00000583760	PRPF31_RP	ENSG00000072778	NA	retained_intron	ACADVL	Other
ENST00000583804.2	31.2723	0.176338	0.631441	0.279262	0.780044	0.928629	ENST00000583804	PRPF31_RP	ENSG00000177302	NA	retained_intron	TOP3A	Other
ENST00000583818.2	49.5462	-0.823295	0.475752	-1.73051	0.0835389	0.371073	ENST00000583818	PRPF31_RP	ENSG00000182173	NA	nonsense_mediated_decay	TSEN54	NMD
ENST00000583850.5	126.597	0.601732	0.457447	1.31541	0.188371	0.532627	ENST00000583850	PRPF31_RP	ENSG00000072778	NA	retained_intron	ACADVL	Other
ENST00000583859.5	24.7278	-1.10718	0.614721	-1.8011	0.0716871	0.347121	ENST00000583859	PRPF31_RP	ENSG00000105221	NA	protein_coding	AKT2	Other
ENST00000583881.5	36.7005	1.76475	0.920296	1.91759	0.0551628	0.307139	ENST00000583881	PRPF31_RP	ENSG00000161513	NA	nonsense_mediated_decay	FDXR	NMD
ENST00000583917.5	57.917	0.337868	0.702399	0.48102	0.630502	0.866543	ENST00000583917	PRPF31_RP	ENSG00000161513	NA	protein_coding	FDXR	Other
ENST00000583927.1	49.4497	-1.01439	0.719483	-1.40989	0.158571	0.495161	ENST00000583927	PRPF31_RP	ENSG00000182628	NA	protein_coding_CDS_not_defined	SKA2	Other
ENST00000583972.1	45.2389	-0.167582	0.551	-0.304142	0.76102	0.92106	ENST00000583972	PRPF31_RP	ENSG00000109111	NA	retained_intron	SUPT6H	Other
ENST00000583973.5	39.6897	0.516395	0.66499	0.776545	0.437427	0.756104	ENST00000583973	PRPF31_RP	ENSG00000132199	NA	protein_coding_CDS_not_defined	ENOSF1	Other
ENST00000583976.1	69.3728	-0.95406	0.526921	-1.81063	0.070198	0.344158	ENST00000583976	PRPF31_RP	ENSG00000182628	NA	nonsense_mediated_decay	SKA2	NMD
ENST00000584010.5	239.434	0.606781	0.675779	0.897899	0.369239	0.709181	ENST00000584010	PRPF31_RP	ENSG00000198231	NA	retained_intron	DDX42	Other
ENST00000584014.5	38.8839	0.835495	0.503964	1.65785	0.0973485	0.398509	ENST00000584014	PRPF31_RP	ENSG00000141736	NA	retained_intron	ERBB2	Other
ENST00000584123.5	92.8389	-0.551441	0.357058	-1.5444	0.122491	0.441359	ENST00000584123	PRPF31_RP	ENSG00000141295	NA	protein_coding	SCRN2	Other
ENST00000584196.1	235.785	0.665446	0.352766	1.88637	0.0592453	0.317675	ENST00000584196	PRPF31_RP	ENSG00000167524	NA	nonsense_mediated_decay	RSKR	NMD
ENST00000584206.1	30.3985	0.299048	0.593082	0.504226	0.614102	0.859326	ENST00000584206	PRPF31_RP	ENSG00000076382	NA	protein_coding	SPAG5	Other
ENST00000584216.5	160.042	-0.619001	0.290133	-2.13351	0.0328832	0.241212	ENST00000584216	PRPF31_RP	ENSG00000141030	NA	nonsense_mediated_decay	COPS3	NMD
ENST00000584259.6	318.34	0.293854	0.464909	0.632068	0.527342	0.80958	ENST00000584259	PRPF31_RP	ENSG00000132199	NA	retained_intron	ENOSF1	Other
ENST00000584288.5	178.443	-0.63556	0.622867	-1.02038	0.307549	0.655815	ENST00000584288	PRPF31_RP	ENSG00000105221	NA	nonsense_mediated_decay	AKT2	Other
ENST00000584320.5	31.0789	-2.34478	2.62823	-0.892151	0.372312	0.711509	ENST00000584320	PRPF31_RP	ENSG00000087191	NA	protein_coding	PSMC5	Other
ENST00000584336.1	29.3096	0.280202	0.682696	0.410435	0.681487	0.88913	ENST00000584336	PRPF31_RP	ENSG00000167258	NA	retained_intron	CDK12	Other
ENST00000584352.1	55.745	-0.300927	0.680841	-0.441993	0.658494	0.879424	ENST00000584352	PRPF31_RP	ENSG00000125458	NA	retained_intron	NT5C	Other
ENST00000584377.5	92.7566	-0.0663145	1.0653	-0.0622496	0.950364	0.985912	ENST00000584377	PRPF31_RP	ENSG00000141551	NA	retained_intron	CSNK1D	Other
ENST00000584460.5	58.7974	0.770791	1.60357	0.48067	0.630751	0.866599	ENST00000584460	PRPF31_RP	ENSG00000169727	NA	nonsense_mediated_decay	GPS1	Other
ENST00000584470.5	73.4652	1.33438	0.688199	1.93894	0.0525084	0.300021	ENST00000584470	PRPF31_RP	ENSG00000079134	NA	retained_intron	THOC1	Other
ENST00000584561.1	123.622	-0.641264	0.631546	-1.01539	0.309921	0.657459	ENST00000584561	PRPF31_RP	ENSG00000178999	NA	retained_intron	AURKB	Other
ENST00000584567.1	34.7473	-0.924048	0.849975	-1.08715	0.276972	0.627646	ENST00000584567	PRPF31_RP	ENSG00000141295	NA	protein_coding	SCRN2	Other
ENST00000584582.5	198.187	0.403084	0.498604	0.808426	0.418845	0.743174	ENST00000584582	PRPF31_RP	ENSG00000177302	NA	nonsense_mediated_decay	TOP3A	Other
ENST00000584601.5	129.982	0.0105795	0.75257	0.0140578	0.988784	0.996928	ENST00000584601	PRPF31_RP	ENSG00000141736	NA	protein_coding	ERBB2	Other
ENST00000584632.5	158.745	-1.10153	0.986008	-1.11716	0.263926	0.614934	ENST00000584632	PRPF31_RP	ENSG00000167258	NA	protein_coding	CDK12	Other
ENST00000584646.5	23.6849	0.86548	0.86765	0.997498	0.318523	0.664793	ENST00000584646	PRPF31_RP	ENSG00000132199	NA	retained_intron	ENOSF1	Other
ENST00000584667.6	1061.92	-0.233005	0.287557	-0.81029	0.417774	0.742617	ENST00000584667	PRPF31_RP	ENSG00000161526	NM_013260.8	protein_coding	SAP30BP	MANE
ENST00000584850.5	24.8789	1.71172	1.40266	1.22034	0.222336	0.570909	ENST00000584850	PRPF31_RP	ENSG00000131748	NA	retained_intron	STARD3	Other
ENST00000584880.6	29.3581	-0.289303	1.07655	-0.268732	0.788136	0.931877	ENST00000584880	PRPF31_RP	ENSG00000087191	NA	nonsense_mediated_decay	PSMC5	Other
ENST00000584895.5	517.893	0.235959	0.41593	0.567305	0.570507	0.835473	ENST00000584895	PRPF31_RP	ENSG00000215472	NA	protein_coding	RPL17-C18orf32	Other
ENST00000584974.1	82.2876	0.431808	0.424327	1.01763	0.308853	0.656643	ENST00000584974	PRPF31_RP	ENSG00000006740	NA	retained_intron	ARHGAP44	Other
ENST00000584983.5	95.1088	-0.617251	0.43928	-1.40514	0.159979	0.497153	ENST00000584983	PRPF31_RP	ENSG00000141627	NA	protein_coding	DYM	Other
ENST00000584999.1	23.5842	-0.28286	0.689436	-0.410278	0.681602	0.889163	ENST00000584999	PRPF31_RP	ENSG00000108469	NA	protein_coding	RECQL5	Other
ENST00000585004.5	29.9569	0.495657	0.58577	0.846163	0.397462	0.73002	ENST00000585004	PRPF31_RP	ENSG00000132199	NA	retained_intron	ENOSF1	Other
ENST00000585023.5	72.9944	0.110265	1.4179	0.0777666	0.938014	0.982452	ENST00000585023	PRPF31_RP	ENSG00000101751	NA	nonsense_mediated_decay	POLI	Other
ENST00000585104.2	113.634	0.321075	0.315317	1.01826	0.308554	0.656441	ENST00000585104	PRPF31_RP	ENSG00000256525	NA	protein_coding_CDS_not_defined	POLG2	Other
ENST00000585105.5	37.5737	-0.767696	0.593718	-1.29303	0.196	0.541931	ENST00000585105	PRPF31_RP	ENSG00000177728	NA	retained_intron	TMEM94	Other
ENST00000585124.6	2134.79	-0.852314	0.290435	-2.93461	0.00333967	0.0714454	ENST00000585124	PRPF31_RP	ENSG00000178999	NM_004217.4	protein_coding	AURKB	MANE
ENST00000585169.6	89.096	-0.620316	1.48067	-0.418944	0.675257	0.885958	ENST00000585169	PRPF31_RP	ENSG00000132589	NA	protein_coding	FLOT2	Other
ENST00000585202.5	1037.11	-2.9371	0.786073	-3.73642	0.00018666	0.0107913	ENST00000585202	PRPF31_RP	ENSG00000161547	NA	nonsense_mediated_decay	SRSF2	Other
ENST00000585268.1	28.399	-0.0380501	0.491173	-0.0774679	0.938251	0.982452	ENST00000585268	PRPF31_RP	ENSG00000176390	NA	protein_coding_CDS_not_defined	CRLF3	Other
ENST00000585269.5	206.823	-0.298602	0.466173	-0.640538	0.521823	0.806765	ENST00000585269	PRPF31_RP	ENSG00000131748	NA	retained_intron	STARD3	Other
ENST00000585287.5	38.417	0.356866	0.497381	0.717491	0.473071	0.77896	ENST00000585287	PRPF31_RP	ENSG00000108395	NA	protein_coding	TRIM37	Other
ENST00000585307.1	42.7894	0.825511	0.580007	1.42328	0.154656	0.489548	ENST00000585307	PRPF31_RP	ENSG00000079134	NA	retained_intron	THOC1	Other
ENST00000585318.6	128.413	-0.647716	0.548392	-1.18112	0.237556	0.587857	ENST00000585318	PRPF31_RP	ENSG00000130159	NA	protein_coding	ECSIT	Other
ENST00000585319.5	38.4328	-0.534963	1.36158	-0.392899	0.694394	0.895397	ENST00000585319	PRPF31_RP	ENSG00000178921	NA	protein_coding_CDS_not_defined	PFAS	Other
ENST00000585361.6	85.9275	-0.536647	0.64881	-0.827124	0.408167	0.736887	ENST00000585361	PRPF31_RP	ENSG00000141349	NA	nonsense_mediated_decay	G6PC3	NMD
ENST00000585399.1	28.0545	-0.64843	0.976546	-0.664004	0.506688	0.79847	ENST00000585399	PRPF31_RP	ENSG00000160953	NA	retained_intron	PWWP3A	Other
ENST00000585407.5	50.0816	-1.23515	0.691779	-1.78547	0.0741847	0.353034	ENST00000585407	PRPF31_RP	ENSG00000108679	NA	protein_coding	LGALS3BP	Other
ENST00000585465.2	436.755	0.0701985	0.352578	0.199101	0.842184	0.951047	ENST00000585465	PRPF31_RP	ENSG00000118046	NA	protein_coding	STK11	Other
ENST00000585474.5	32.6104	-1.09934	0.534296	-2.05755	0.0396337	0.26356	ENST00000585474	PRPF31_RP	ENSG00000141759	NA	protein_coding	TXNL4A	Other
ENST00000585494.5	75.4091	-0.208504	0.497119	-0.419425	0.674905	0.885781	ENST00000585494	PRPF31_RP	ENSG00000066926	NA	nonsense_mediated_decay	FECH	NMD
ENST00000585515.5	34.0266	-0.378731	0.75638	-0.500715	0.616571	0.860109	ENST00000585515	PRPF31_RP	ENSG00000126581	NA	retained_intron	BECN1	Other
ENST00000585518.5	35.0126	-1.61459	0.535879	-3.01297	0.00258702	0.0615147	ENST00000585518	PRPF31_RP	ENSG00000152240	NA	protein_coding	HAUS1	Other
ENST00000585528.5	35.2033	-0.704603	0.561878	-1.25401	0.209837	0.557241	ENST00000585528	PRPF31_RP	ENSG00000078142	NA	protein_coding	PIK3C3	Other
ENST00000585554.5	25.5936	1.42583	1.2389	1.15088	0.249781	0.60021	ENST00000585554	PRPF31_RP	ENSG00000161265	NA	retained_intron	U2AF1L4	Other
ENST00000585615.5	32.1582	-0.177968	0.654519	-0.271907	0.785694	0.93084	ENST00000585615	PRPF31_RP	ENSG00000104859	NA	retained_intron	CLASRP	Other
ENST00000585630.5	181.074	0.623353	0.960105	0.649255	0.516173	0.803733	ENST00000585630	PRPF31_RP	ENSG00000099622	NA	protein_coding	CIRBP	Other
ENST00000585652.5	211.33	0.114998	0.471158	0.244075	0.807173	0.938659	ENST00000585652	PRPF31_RP	ENSG00000065000	NA	retained_intron	AP3D1	Other
ENST00000585747.1	50.8615	-1.09093	0.768867	-1.41888	0.155935	0.491121	ENST00000585747	PRPF31_RP	ENSG00000066926	NA	protein_coding_CDS_not_defined	FECH	Other
ENST00000585769.5	75.5744	-1.04297	0.485402	-2.14866	0.0316611	0.236081	ENST00000585769	PRPF31_RP	ENSG00000141759	NA	nonsense_mediated_decay	TXNL4A	NMD
ENST00000585809.6	2052.04	-0.78229	0.353551	-2.21266	0.0269209	0.217767	ENST00000585809	PRPF31_RP	ENSG00000065268	NM_024100.4	protein_coding	WDR18	MANE
ENST00000585828.5	195.19	0.35312	0.730806	0.483193	0.628959	0.865699	ENST00000585828	PRPF31_RP	ENSG00000033627	NA	retained_intron	ATP6V0A1	Other
ENST00000585835.1	46.3698	-2.09425	1.3958	-1.5004	0.133512	0.458605	ENST00000585835	PRPF31_RP	ENSG00000129351	NA	nonsense_mediated_decay	ILF3	Other
ENST00000585856.2	104.354	0.195817	0.623157	0.314234	0.753343	0.917708	ENST00000585856	PRPF31_RP	ENSG00000011304	NA	retained_intron	PTBP1	Other
ENST00000585885.5	48.6432	0.22813	0.723884	0.315147	0.75265	0.917572	ENST00000585885	PRPF31_RP	ENSG00000213339	NA	protein_coding_CDS_not_defined	QTRT1	Other
ENST00000585887.3	110.602	0.108384	0.784604	0.138138	0.890131	0.967952	ENST00000585887	PRPF31_RP	ENSG00000257103	NA	non_stop_decay	LSM14A	Other
ENST00000585914.5	32.1439	3.30029	1.60512	2.05611	0.039772	0.263981	ENST00000585914	PRPF31_RP	ENSG00000099622	NA	nonsense_mediated_decay	CIRBP	Other
ENST00000585932.5	63.1524	-0.947728	0.74723	-1.26832	0.204683	0.55109	ENST00000585932	PRPF31_RP	ENSG00000011304	NA	nonsense_mediated_decay	PTBP1	NMD
ENST00000585933.2	141.967	2.98932	0.872748	3.42518	0.000614401	0.0247942	ENST00000585933	PRPF31_RP	ENSG00000153879	NA	protein_coding	CEBPG	Other
ENST00000585953.5	350.829	0.300901	0.391972	0.767659	0.44269	0.759739	ENST00000585953	PRPF31_RP	ENSG00000141425	NA	protein_coding	RPRD1A	Other
ENST00000585968.5	474.751	-0.538109	0.275322	-1.95447	0.0506451	0.295044	ENST00000585968	PRPF31_RP	ENSG00000249115	NA	retained_intron	HAUS5	Other
ENST00000585976.5	31.4559	-0.414671	2.01136	-0.206164	0.836663	0.949102	ENST00000585976	PRPF31_RP	ENSG00000068097	NA	protein_coding	HEATR6	Other
ENST00000585990.5	90.8823	-0.059215	0.487482	-0.121471	0.903318	0.971878	ENST00000585990	PRPF31_RP	ENSG00000188878	NA	retained_intron	FBF1	Other
ENST00000586025.5	100.474	0.184637	0.643992	0.286707	0.774337	0.926544	ENST00000586025	PRPF31_RP	ENSG00000127445	NA	retained_intron	PIN1	Other
ENST00000586027.5	114.317	-0.828048	0.426134	-1.94316	0.0519967	0.298862	ENST00000586027	PRPF31_RP	ENSG00000123159	NA	protein_coding	GIPC1	Other
ENST00000586044.5	60.6473	0.296018	0.656946	0.450597	0.65228	0.876402	ENST00000586044	PRPF31_RP	ENSG00000185379	NA	nonsense_mediated_decay	RAD51D	NMD
ENST00000586052.5	27.8235	-0.549337	0.749632	-0.732808	0.463676	0.772723	ENST00000586052	PRPF31_RP	ENSG00000187775	NA	protein_coding_CDS_not_defined	DNAH17	Other
ENST00000586103.5	60.1901	-0.109269	0.558313	-0.195712	0.844836	0.952145	ENST00000586103	PRPF31_RP	ENSG00000108799	NA	retained_intron	EZH1	Other
ENST00000586114.5	57.6702	-0.41529	1.41096	-0.294331	0.768505	0.924353	ENST00000586114	PRPF31_RP	ENSG00000131467	NA	protein_coding	PSME3	Other
ENST00000586155.5	36.2191	-0.684919	0.56639	-1.20927	0.226559	0.575382	ENST00000586155	PRPF31_RP	ENSG00000189144	NA	nonsense_mediated_decay	ZNF573	Other
ENST00000586178.6	2067.18	-0.533343	0.365675	-1.45852	0.144698	0.474698	ENST00000586178	PRPF31_RP	ENSG00000011258	NM_017643.3	protein_coding	MBTD1	MANE
ENST00000586183.5	256.893	0.226699	0.503079	0.450623	0.652261	0.876402	ENST00000586183	PRPF31_RP	ENSG00000102858	NA	protein_coding	MGRN1	Other
ENST00000586193.6	36.4597	0.60284	1.45667	0.413849	0.678985	0.888023	ENST00000586193	PRPF31_RP	ENSG00000167460	NA	retained_intron	TPM4	Other
ENST00000586195.5	126.061	1.38616	0.828413	1.67327	0.0942751	0.39292	ENST00000586195	PRPF31_RP	ENSG00000125746	NA	nonsense_mediated_decay	EML2	Other
ENST00000586201.6	215.715	-1.81398	1.53393	-1.18257	0.236981	0.587247	ENST00000586201	PRPF31_RP	ENSG00000033627	NA	protein_coding	ATP6V0A1	Other
ENST00000586221.5	179.903	0.48139	0.666104	0.722695	0.469867	0.776811	ENST00000586221	PRPF31_RP	ENSG00000142453	NA	nonsense_mediated_decay	CARM1	Other
ENST00000586276.5	35.1599	-0.398409	1.43095	-0.278422	0.780688	0.928769	ENST00000586276	PRPF31_RP	ENSG00000108883	NA	retained_intron	EFTUD2	Other
ENST00000586285.2	162.414	0.0455175	0.356126	0.127813	0.898297	0.969988	ENST00000586285	PRPF31_RP	ENSG00000182087	NA	protein_coding	TMEM259	Other
ENST00000586298.1	284.238	-0.347381	0.412801	-0.841522	0.400055	0.732127	ENST00000586298	PRPF31_RP	ENSG00000142453	NA	protein_coding	CARM1	Other
ENST00000586317.2	31.9967	-0.651832	0.470365	-1.3858	0.165808	0.504801	ENST00000586317	PRPF31_RP	ENSG00000065268	NA	retained_intron	WDR18	Other
ENST00000586335.2	110.512	1.22483	0.537689	2.27795	0.0227297	0.202047	ENST00000586335	PRPF31_RP	ENSG00000168259	NA	nonsense_mediated_decay	DNAJC7	NMD
ENST00000586358.5	73.2538	0.0651914	0.688796	0.0946455	0.924596	0.978767	ENST00000586358	PRPF31_RP	ENSG00000118046	NA	retained_intron	STK11	Other
ENST00000586370.6	199.402	0.610375	1.62236	0.376228	0.706748	0.899796	ENST00000586370	PRPF31_RP	ENSG00000065000	NA	protein_coding	AP3D1	Other
ENST00000586387.7	42.5675	-0.430826	0.597275	-0.721319	0.470713	0.777393	ENST00000586387	PRPF31_RP	ENSG00000105705	NA	retained_intron	SUGP1	Other
ENST00000586417.5	115.601	-0.689126	0.569301	-1.21048	0.226096	0.57518	ENST00000586417	PRPF31_RP	ENSG00000130734	NA	nonsense_mediated_decay	ATG4D	NMD
ENST00000586481.5	41.8047	0.108988	0.478572	0.227735	0.819852	0.942966	ENST00000586481	PRPF31_RP	ENSG00000011304	NA	protein_coding	PTBP1	Other
ENST00000586508.1	26.0707	0.171649	0.708277	0.242347	0.808511	0.939129	ENST00000586508	PRPF31_RP	ENSG00000142453	NA	retained_intron	CARM1	Other
ENST00000586523.1	59.0377	0.00610015	0.595005	0.0102523	0.99182	0.997785	ENST00000586523	PRPF31_RP	ENSG00000152234	NA	retained_intron	ATP5F1A	Other
ENST00000586527.1	336.229	0.0607673	0.237582	0.255774	0.798126	0.935596	ENST00000586527	PRPF31_RP	ENSG00000132478	NA	nonsense_mediated_decay	UNK	Other
ENST00000586534.6	720.425	0.335083	0.526311	0.636665	0.524343	0.807979	ENST00000586534	PRPF31_RP	ENSG00000179262	NM_005053.4	protein_coding	RAD23A	MANE
ENST00000586542.5	75.8547	-0.837158	0.383953	-2.18037	0.0292303	0.226238	ENST00000586542	PRPF31_RP	ENSG00000183077	NA	protein_coding	AFMID	Other
ENST00000586544.1	616.174	0.305851	0.409846	0.746259	0.455511	0.767738	ENST00000586544	PRPF31_RP	ENSG00000129351	NA	protein_coding_CDS_not_defined	ILF3	Other
ENST00000586592.5	45.9973	-0.509313	1.43175	-0.355728	0.722044	0.905795	ENST00000586592	PRPF31_RP	ENSG00000152234	NA	nonsense_mediated_decay	ATP5F1A	NMD
ENST00000586622.5	41.4185	-0.249863	0.703448	-0.355198	0.722441	0.905912	ENST00000586622	PRPF31_RP	ENSG00000092931	NA	protein_coding	MFSD11	Other
ENST00000586636.5	479.19	2.16571	1.04429	2.07386	0.038092	0.259021	ENST00000586636	PRPF31_RP	ENSG00000099622	NA	nonsense_mediated_decay	CIRBP	NMD
ENST00000586651.5	134.293	-0.24737	0.351479	-0.703799	0.481558	0.784035	ENST00000586651	PRPF31_RP	ENSG00000127452	NA	protein_coding	FBXL12	Other
ENST00000586653.5	25.195	0.545962	0.681809	0.800755	0.423274	0.74639	ENST00000586653	PRPF31_RP	ENSG00000176014	NA	protein_coding	TUBB6	Other
ENST00000586667.2	58.6366	3.8541	1.66003	2.3217	0.020249	0.19165	ENST00000586667	PRPF31_RP	ENSG00000130816	NA	retained_intron	DNMT1	Other
ENST00000586704.5	127.31	-0.00211867	0.576105	-0.00367758	0.997066	0.998922	ENST00000586704	PRPF31_RP	ENSG00000182087	NA	retained_intron	TMEM259	Other
ENST00000586710.5	27.6422	0.202056	0.752741	0.268427	0.788371	0.931942	ENST00000586710	PRPF31_RP	ENSG00000095066	NA	retained_intron	HOOK2	Other
ENST00000586714.1	40.5481	0.437947	0.741581	0.590559	0.554816	0.826188	ENST00000586714	PRPF31_RP	ENSG00000108799	NA	retained_intron	EZH1	Other
ENST00000586722.5	712.858	1.62992	0.475202	3.42995	0.000603682	0.0244972	ENST00000586722	PRPF31_RP	ENSG00000166377	NA	protein_coding	ATP9B	Other
ENST00000586746.5	40.2019	0.246732	1.59256	0.154928	0.876878	0.964214	ENST00000586746	PRPF31_RP	ENSG00000099817	NA	protein_coding	POLR2E	Other
ENST00000586760.2	87.788	-0.609772	0.721623	-0.845	0.398111	0.730514	ENST00000586760	PRPF31_RP	ENSG00000179218	NA	protein_coding	CALR	Other
ENST00000586773.5	68.5642	1.702	1.25737	1.35362	0.175856	0.517657	ENST00000586773	PRPF31_RP	ENSG00000099622	NA	protein_coding	CIRBP	Other
ENST00000586778.1	131.518	1.91632	2.05669	0.931752	0.351465	0.696118	ENST00000586778	PRPF31_RP	ENSG00000161547	NA	retained_intron	SRSF2	Other
ENST00000586803.1	31.6993	0.612978	1.05364	0.581772	0.56072	0.829842	ENST00000586803	PRPF31_RP	ENSG00000179218	NA	retained_intron	CALR	Other
ENST00000586810.5	50.1411	0.466383	0.461762	1.01001	0.312492	0.659388	ENST00000586810	PRPF31_RP	ENSG00000176014	NA	nonsense_mediated_decay	TUBB6	NMD
ENST00000586825.1	27.9082	0.816177	0.996265	0.819237	0.412651	0.739666	ENST00000586825	PRPF31_RP	ENSG00000141759	NA	nonsense_mediated_decay	TXNL4A	NMD
ENST00000586828.5	46.7757	-3.07808	2.59303	-1.18706	0.235204	0.585216	ENST00000586828	PRPF31_RP	ENSG00000099875	NA	nonsense_mediated_decay	MKNK2	NMD
ENST00000586833.7	264.167	-0.0136113	0.451546	-0.0301438	0.975952	0.994058	ENST00000586833	PRPF31_RP	ENSG00000167460	NA	protein_coding	TPM4	Other
ENST00000586934.5	39.4997	-0.626342	0.826863	-0.757492	0.448755	0.763162	ENST00000586934	PRPF31_RP	ENSG00000160633	NA	protein_coding_CDS_not_defined	SAFB	Other
ENST00000586944.5	590.517	0.0100582	0.614613	0.0163651	0.986943	0.99671	ENST00000586944	PRPF31_RP	ENSG00000011304	NA	retained_intron	PTBP1	Other
ENST00000586967.2	1474.7	-0.494744	1.11622	-0.44323	0.657599	0.879066	ENST00000586967	PRPF31_RP	ENSG00000179218	NA	nonsense_mediated_decay	CALR	NMD
ENST00000586984.6	78.7528	-0.289652	0.570798	-0.507451	0.611838	0.858272	ENST00000586984	PRPF31_RP	ENSG00000121289	NA	nonsense_mediated_decay	CEP89	Other
ENST00000586985.2	28.6528	0.0772261	0.569776	0.135538	0.892187	0.968149	ENST00000586985	PRPF31_RP	ENSG00000127616	NA	protein_coding	SMARCA4	Other
ENST00000586987.5	138.135	1.86458	1.97178	0.945635	0.344335	0.689205	ENST00000586987	PRPF31_RP	ENSG00000178904	NA	protein_coding	DPY19L3	Other
ENST00000586995.5	42.3793	2.11349	0.734551	2.87726	0.00401147	0.0797416	ENST00000586995	PRPF31_RP	ENSG00000154265	NA	nonsense_mediated_decay	ABCA5	NMD
ENST00000587001.6	255.227	-1.55058	0.383113	-4.04733	5.18049e-05	0.0042848	ENST00000587001	PRPF31_RP	ENSG00000065268	NA	protein_coding	WDR18	Other
ENST00000587003.5	231.887	0.0628567	0.491127	0.127985	0.898161	0.969976	ENST00000587003	PRPF31_RP	ENSG00000068097	NA	nonsense_mediated_decay	HEATR6	NMD
ENST00000587014.2	44.7952	2.02113	1.23798	1.63261	0.102551	0.407554	ENST00000587014	PRPF31_RP	ENSG00000136448	NA	retained_intron	NMT1	Other
ENST00000587023.5	26.2895	0.477506	0.664077	0.719052	0.472109	0.778342	ENST00000587023	PRPF31_RP	ENSG00000266967	NA	retained_intron	AARSD1	Other
ENST00000587112.1	43.7778	0.213764	0.83948	0.254638	0.799003	0.936039	ENST00000587112	PRPF31_RP	ENSG00000104859	NA	nonsense_mediated_decay	CLASRP	NMD
ENST00000587129.5	497.53	-0.186105	0.357931	-0.519948	0.6031	0.853204	ENST00000587129	PRPF31_RP	ENSG00000134779	NA	protein_coding	TPGS2	Other
ENST00000587143.5	53.5211	-0.449155	0.556073	-0.807727	0.419248	0.743341	ENST00000587143	PRPF31_RP	ENSG00000188227	NA	protein_coding	ZNF793	Other
ENST00000587146.5	36.0734	-0.575542	0.554331	-1.03826	0.299148	0.647997	ENST00000587146	PRPF31_RP	ENSG00000130811	NA	protein_coding	EIF3G	Other
ENST00000587169.5	75.9515	1.89872	2.30495	0.823758	0.410077	0.738068	ENST00000587169	PRPF31_RP	ENSG00000099622	NA	nonsense_mediated_decay	CIRBP	Other
ENST00000587196.2	90.8227	0.350776	0.525972	0.66691	0.50483	0.797308	ENST00000587196	PRPF31_RP	ENSG00000063244	NA	nonsense_mediated_decay	U2AF2	NMD
ENST00000587228.5	157.486	-0.808664	0.567258	-1.42557	0.153993	0.48874	ENST00000587228	PRPF31_RP	ENSG00000186566	NA	nonsense_mediated_decay	GPATCH8	NMD
ENST00000587268.1	23.6376	0.3705	0.858172	0.431732	0.665936	0.882246	ENST00000587268	PRPF31_RP	ENSG00000131470	NA	retained_intron	PSMC3IP	Other
ENST00000587307.1	50.3734	0.243727	0.499277	0.48816	0.625437	0.8643	ENST00000587307	PRPF31_RP	ENSG00000132017	NA	protein_coding	DCAF15	Other
ENST00000587323.5	26.7388	0.76123	0.993232	0.766417	0.443428	0.760226	ENST00000587323	PRPF31_RP	ENSG00000099622	NA	protein_coding	CIRBP	Other
ENST00000587328.2	31.718	0.968262	1.45525	0.665359	0.505821	0.798074	ENST00000587328	PRPF31_RP	ENSG00000078142	NA	retained_intron	PIK3C3	Other
ENST00000587354.6	36.1797	0.234478	0.537263	0.436431	0.662524	0.880912	ENST00000587354	PRPF31_RP	ENSG00000153896	NA	protein_coding	ZNF599	Other
ENST00000587382.5	117.461	0.632443	0.501197	1.26187	0.206997	0.553572	ENST00000587382	PRPF31_RP	ENSG00000134779	NA	protein_coding	TPGS2	Other
ENST00000587391.6	49.7193	-0.281341	1.14719	-0.245244	0.806268	0.938597	ENST00000587391	PRPF31_RP	ENSG00000075702	NA	nonsense_mediated_decay	WDR62	NMD
ENST00000587416.5	64.7714	0.0681049	0.620577	0.109744	0.912612	0.9746	ENST00000587416	PRPF31_RP	ENSG00000099875	NA	retained_intron	MKNK2	Other
ENST00000587424.3	633.964	0.152981	0.336822	0.45419	0.649692	0.875345	ENST00000587424	PRPF31_RP	ENSG00000263465	NM_032102.4	protein_coding	SRSF8	MANE
ENST00000587427.6	378.435	-0.531589	0.470924	-1.12882	0.258974	0.610022	ENST00000587427	PRPF31_RP	ENSG00000167925	NM_032484.5	protein_coding	GHDC	MANE
ENST00000587439.5	62.4457	0.991768	1.32752	0.747081	0.455015	0.767349	ENST00000587439	PRPF31_RP	ENSG00000249115	NA	nonsense_mediated_decay	HAUS5	Other
ENST00000587486.6	54.3155	-0.854311	0.88071	-0.970026	0.332034	0.677263	ENST00000587486	PRPF31_RP	ENSG00000179218	NA	retained_intron	CALR	Other
ENST00000587508.1	37.824	0.766557	0.734203	1.04407	0.296455	0.645819	ENST00000587508	PRPF31_RP	ENSG00000132024	NA	protein_coding	CC2D1A	Other
ENST00000587522.3	59.4187	0.141421	0.566016	0.249854	0.8027	0.937636	ENST00000587522	PRPF31_RP	ENSG00000178093	NA	nonsense_mediated_decay	TSSK6	Other
ENST00000587599.5	24.5778	2.12003	0.896695	2.36427	0.0180657	0.181586	ENST00000587599	PRPF31_RP	ENSG00000213339	NA	nonsense_mediated_decay	QTRT1	NMD
ENST00000587625.5	36.1735	-0.17645	0.774054	-0.227956	0.81968	0.942966	ENST00000587625	PRPF31_RP	ENSG00000127445	NA	protein_coding	PIN1	Other
ENST00000587670.2	45.9249	-0.0860957	1.58329	-0.0543776	0.956634	0.988099	ENST00000587670	PRPF31_RP	ENSG00000136448	NA	nonsense_mediated_decay	NMT1	Other
ENST00000587716.7	24.6844	-1.15045	0.673561	-1.70801	0.0876347	0.379944	ENST00000587716	PRPF31_RP	ENSG00000105705	NA	protein_coding_CDS_not_defined	SUGP1	Other
ENST00000587730.5	120.634	0.133762	0.626842	0.21339	0.831023	0.947392	ENST00000587730	PRPF31_RP	ENSG00000123136	NA	retained_intron	DDX39A	Other
ENST00000587740.5	74.4746	0.761631	0.897303	0.8488	0.395992	0.728919	ENST00000587740	PRPF31_RP	ENSG00000125912	NA	nonsense_mediated_decay	NCLN	Other
ENST00000587750.5	119.753	-0.725838	0.434887	-1.66902	0.0951125	0.394578	ENST00000587750	PRPF31_RP	ENSG00000183077	NA	protein_coding_CDS_not_defined	AFMID	Other
ENST00000587797.1	33.4605	1.01511	2.0489	0.49544	0.62029	0.861861	ENST00000587797	PRPF31_RP	ENSG00000033627	NA	protein_coding_CDS_not_defined	ATP6V0A1	Other
ENST00000587802.5	32.009	0.650195	0.899284	0.723014	0.469671	0.776734	ENST00000587802	PRPF31_RP	ENSG00000130254	NA	protein_coding_CDS_not_defined	SAFB2	Other
ENST00000587805.1	52.926	0.290862	0.635514	0.45768	0.647182	0.874607	ENST00000587805	PRPF31_RP	ENSG00000006125	NA	protein_coding	AP2B1	Other
ENST00000587811.1	35.7891	-0.0611553	0.546554	-0.111893	0.910909	0.974309	ENST00000587811	PRPF31_RP	ENSG00000123159	NA	retained_intron	GIPC1	Other
ENST00000587817.5	725.597	2.46951	0.51673	4.7791	1.7608e-06	0.000286707	ENST00000587817	PRPF31_RP	ENSG00000196967	NA	nonsense_mediated_decay	ZNF585A	NMD
ENST00000587822.1	45.7409	1.08555	0.469314	2.31306	0.0207194	0.193702	ENST00000587822	PRPF31_RP	ENSG00000081665	NA	retained_intron	ZNF506	Other
ENST00000587825.1	25.1406	-0.247593	0.651803	-0.379859	0.70405	0.898804	ENST00000587825	PRPF31_RP	ENSG00000133243	NA	protein_coding	BTBD2	Other
ENST00000587841.5	106.179	-0.265545	0.669919	-0.396383	0.691822	0.894113	ENST00000587841	PRPF31_RP	ENSG00000167220	NA	protein_coding_CDS_not_defined	HDHD2	Other
ENST00000587861.5	171.167	-0.289515	0.464573	-0.623185	0.533163	0.813447	ENST00000587861	PRPF31_RP	ENSG00000213339	NA	retained_intron	QTRT1	Other
ENST00000587888.5	25.2781	1.31676	1.40356	0.938156	0.348164	0.69292	ENST00000587888	PRPF31_RP	ENSG00000012061	NA	nonsense_mediated_decay	ERCC1	NMD
ENST00000587896.6	1109.56	0.0558568	0.393485	0.141954	0.887116	0.967107	ENST00000587896	PRPF31_RP	ENSG00000099622	NM_001300829.2	protein_coding	CIRBP	MANE
ENST00000587921.1	77.101	2.41011	0.487558	4.94322	7.68431e-07	0.000144615	ENST00000587921	PRPF31_RP	ENSG00000159917	NA	retained_intron	ZNF235	Other
ENST00000587928.5	3094.25	-0.237694	0.433096	-0.548825	0.583125	0.842324	ENST00000587928	PRPF31_RP	ENSG00000129351	NA	retained_intron	ILF3	Other
ENST00000587929.1	24.6302	-1.89304	1.51864	-1.24654	0.212566	0.560314	ENST00000587929	PRPF31_RP	ENSG00000101624	NA	nonsense_mediated_decay	CEP76	NMD
ENST00000587936.5	25.9856	0.734952	0.553786	1.32714	0.184462	0.527933	ENST00000587936	PRPF31_RP	ENSG00000140632	NA	nonsense_mediated_decay	GLYR1	NMD
ENST00000587986.5	102.461	0.0452284	0.513386	0.0880982	0.929799	0.980292	ENST00000587986	PRPF31_RP	ENSG00000188227	NA	protein_coding	ZNF793	Other
ENST00000588000.5	38.5127	0.896444	0.503602	1.78006	0.0750656	0.354216	ENST00000588000	PRPF31_RP	ENSG00000125746	NA	retained_intron	EML2	Other
ENST00000588014.5	67.8248	-0.601545	0.915807	-0.656847	0.511279	0.800916	ENST00000588014	PRPF31_RP	ENSG00000099875	NA	protein_coding	MKNK2	Other
ENST00000588052.5	77.088	0.232785	0.576988	0.40345	0.686618	0.891803	ENST00000588052	PRPF31_RP	ENSG00000095066	NA	protein_coding	HOOK2	Other
ENST00000588067.1	54.3357	-0.71229	0.441281	-1.61414	0.106497	0.4142	ENST00000588067	PRPF31_RP	ENSG00000161682	NA	nonsense_mediated_decay	FAM171A2	NMD
ENST00000588156.5	69.1954	-1.24918	1.33789	-0.933696	0.350461	0.69514	ENST00000588156	PRPF31_RP	ENSG00000078142	NA	retained_intron	PIK3C3	Other
ENST00000588162.1	317.774	-0.906051	0.512137	-1.76916	0.0768675	0.358252	ENST00000588162	PRPF31_RP	ENSG00000141759	NA	protein_coding	TXNL4A	Other
ENST00000588167.1	64.1105	-1.20764	0.72449	-1.66688	0.0955378	0.395318	ENST00000588167	PRPF31_RP	ENSG00000141401	NA	retained_intron	IMPA2	Other
ENST00000588183.5	152.688	-0.633526	0.356609	-1.77653	0.0756458	0.355455	ENST00000588183	PRPF31_RP	ENSG00000167220	NA	nonsense_mediated_decay	HDHD2	NMD
ENST00000588198.5	174.55	-1.18041	0.322353	-3.66185	0.000250399	0.0134085	ENST00000588198	PRPF31_RP	ENSG00000108679	NA	nonsense_mediated_decay	LGALS3BP	Other
ENST00000588199.5	35.5439	0.410304	0.903333	0.454211	0.649677	0.875345	ENST00000588199	PRPF31_RP	ENSG00000183077	NA	nonsense_mediated_decay	AFMID	NMD
ENST00000588216.5	216.278	-0.432453	0.508645	-0.850207	0.39521	0.728632	ENST00000588216	PRPF31_RP	ENSG00000105576	NA	protein_coding	TNPO2	Other
ENST00000588230.5	111.995	-0.111598	0.601444	-0.18555	0.852798	0.955398	ENST00000588230	PRPF31_RP	ENSG00000099622	NA	protein_coding	CIRBP	Other
ENST00000588234.6	1423.15	-0.815589	0.373216	-2.1853	0.028867	0.225463	ENST00000588234	PRPF31_RP	ENSG00000104979	NM_014047.3	protein_coding	C19orf53	MANE
ENST00000588238.1	182.577	0.84906	0.489101	1.73596	0.082571	0.369591	ENST00000588238	PRPF31_RP	ENSG00000167671	NA	retained_intron	UBXN6	Other
ENST00000588281.5	115.016	-0.44576	0.495504	-0.899609	0.368328	0.708586	ENST00000588281	PRPF31_RP	ENSG00000087157	NA	protein_coding_CDS_not_defined	PGS1	Other
ENST00000588308.5	48.4403	-0.125725	0.693194	-0.18137	0.856077	0.956596	ENST00000588308	PRPF31_RP	ENSG00000125746	NA	nonsense_mediated_decay	EML2	NMD
ENST00000588329.5	118.47	-0.0937937	0.337143	-0.278202	0.780857	0.928811	ENST00000588329	PRPF31_RP	ENSG00000179262	NA	retained_intron	RAD23A	Other
ENST00000588354.1	126.997	-1.59616	0.509219	-3.13452	0.00172133	0.0485961	ENST00000588354	PRPF31_RP	ENSG00000196967	NA	protein_coding	ZNF585A	Other
ENST00000588374.1	27.4983	-1.34443	2.10826	-0.637696	0.523671	0.807665	ENST00000588374	PRPF31_RP	ENSG00000108883	NA	nonsense_mediated_decay	EFTUD2	Other
ENST00000588376.5	100.148	2.15513	0.907519	2.37475	0.0175609	0.179064	ENST00000588376	PRPF31_RP	ENSG00000129946	NA	retained_intron	SHC2	Other
ENST00000588388.5	27.1573	-2.41418	1.45108	-1.66371	0.0961708	0.396327	ENST00000588388	PRPF31_RP	ENSG00000131941	NA	nonsense_mediated_decay	RHPN2	NMD
ENST00000588454.6	81.0225	-0.135044	0.571497	-0.236298	0.813201	0.940825	ENST00000588454	PRPF31_RP	ENSG00000179218	NA	protein_coding	CALR	Other
ENST00000588460.6	44.8404	-2.07955	0.897716	-2.31648	0.0205318	0.192766	ENST00000588460	PRPF31_RP	ENSG00000092931	NA	protein_coding	MFSD11	Other
ENST00000588479.6	721.712	-1.1455	0.516348	-2.21848	0.0265223	0.216301	ENST00000588479	PRPF31_RP	ENSG00000108479	NM_000154.2	protein_coding	GALK1	MANE
ENST00000588491.1	42.2687	0.569047	0.65996	0.862244	0.388553	0.724073	ENST00000588491	PRPF31_RP	ENSG00000105576	NA	nonsense_mediated_decay	TNPO2	NMD
ENST00000588511.5	209.153	0.801785	0.5512	1.45462	0.145775	0.476552	ENST00000588511	PRPF31_RP	ENSG00000104907	NA	retained_intron	TRMT1	Other
ENST00000588523.1	112.006	0.171048	0.39833	0.429414	0.667622	0.882742	ENST00000588523	PRPF31_RP	ENSG00000132017	NA	retained_intron	DCAF15	Other
ENST00000588542.5	88.5583	0.0996191	0.410979	0.242395	0.808474	0.939129	ENST00000588542	PRPF31_RP	ENSG00000123136	NA	retained_intron	DDX39A	Other
ENST00000588578.5	35.6672	1.23571	0.537929	2.29717	0.0216092	0.197386	ENST00000588578	PRPF31_RP	ENSG00000188227	NA	protein_coding	ZNF793	Other
ENST00000588580.6	37.3247	-0.713799	0.664106	-1.07483	0.282452	0.632112	ENST00000588580	PRPF31_RP	ENSG00000105705	NA	retained_intron	SUGP1	Other
ENST00000588582.3	49.0287	1.54523	0.762668	2.02609	0.0427557	0.272957	ENST00000588582	PRPF31_RP	ENSG00000257103	NA	retained_intron	LSM14A	Other
ENST00000588587.5	24.221	-1.11639	0.743444	-1.50165	0.133189	0.458237	ENST00000588587	PRPF31_RP	ENSG00000108679	NA	retained_intron	LGALS3BP	Other
ENST00000588598.5	260.018	-0.100752	0.565229	-0.178249	0.858527	0.957623	ENST00000588598	PRPF31_RP	ENSG00000129968	NA	retained_intron	ABHD17A	Other
ENST00000588643.1	54.5786	0.674078	0.642018	1.04994	0.293748	0.643275	ENST00000588643	PRPF31_RP	ENSG00000167881	NA	retained_intron	SRP68	Other
ENST00000588648.7	73.8178	0.623245	0.647133	0.963087	0.335504	0.680606	ENST00000588648	PRPF31_RP	ENSG00000178904	NA	nonsense_mediated_decay	DPY19L3	NMD
ENST00000588652.5	56.9176	0.165709	0.487626	0.339827	0.733987	0.910463	ENST00000588652	PRPF31_RP	ENSG00000104884	NA	retained_intron	ERCC2	Other
ENST00000588657.6	7156.53	-0.373639	0.257332	-1.45197	0.146509	0.47775	ENST00000588657	PRPF31_RP	ENSG00000129351	NM_017620.3	protein_coding	ILF3	MANE
ENST00000588667.5	74.3673	-0.142411	1.02733	-0.138622	0.889748	0.967867	ENST00000588667	PRPF31_RP	ENSG00000130734	NA	nonsense_mediated_decay	ATG4D	Other
ENST00000588731.6	511.348	-0.000743243	0.224301	-0.0033136	0.997356	0.999042	ENST00000588731	PRPF31_RP	ENSG00000105705	NA	nonsense_mediated_decay	SUGP1	Other
ENST00000588732.5	319.133	0.554282	0.466089	1.18922	0.234353	0.584191	ENST00000588732	PRPF31_RP	ENSG00000140632	NA	nonsense_mediated_decay	GLYR1	NMD
ENST00000588737.5	218.276	-0.819289	0.420686	-1.94751	0.0514738	0.297271	ENST00000588737	PRPF31_RP	ENSG00000141425	NA	protein_coding	RPRD1A	Other
ENST00000588738.5	35.8451	1.0515	0.852604	1.23328	0.217472	0.56539	ENST00000588738	PRPF31_RP	ENSG00000012061	NA	protein_coding_CDS_not_defined	ERCC1	Other
ENST00000588760.1	41.4818	-1.33376	0.585734	-2.27707	0.0227823	0.202222	ENST00000588760	PRPF31_RP	ENSG00000153896	NA	protein_coding	ZNF599	Other
ENST00000588814.5	30.5476	-1.19559	2.04083	-0.585837	0.557985	0.827863	ENST00000588814	PRPF31_RP	ENSG00000168259	NA	nonsense_mediated_decay	DNAJC7	NMD
ENST00000588826.2	156.879	-0.434553	0.522327	-0.831957	0.405433	0.735514	ENST00000588826	PRPF31_RP	ENSG00000179262	NA	protein_coding_CDS_not_defined	RAD23A	Other
ENST00000588841.1	39.8607	-0.0501708	0.544532	-0.0921355	0.92659	0.979522	ENST00000588841	PRPF31_RP	ENSG00000104979	NA	nonsense_mediated_decay	C19orf53	Other
ENST00000588850.5	77.2804	0.103528	0.75425	0.137259	0.890826	0.968104	ENST00000588850	PRPF31_RP	ENSG00000063244	NA	retained_intron	U2AF2	Other
ENST00000588852.2	442.127	-0.345028	0.392229	-0.87966	0.379044	0.717373	ENST00000588852	PRPF31_RP	ENSG00000160633	NM_001201338.2	protein_coding	SAFB	MANE
ENST00000588857.5	29.7575	0.0840995	0.568222	0.148005	0.882339	0.966172	ENST00000588857	PRPF31_RP	ENSG00000130734	NA	nonsense_mediated_decay	ATG4D	Other
ENST00000588861.1	74.402	0.386796	0.414976	0.932094	0.351288	0.69601	ENST00000588861	PRPF31_RP	ENSG00000167220	NA	retained_intron	HDHD2	Other
ENST00000588877.5	44.8708	2.76472	1.26877	2.17906	0.0293276	0.226681	ENST00000588877	PRPF31_RP	ENSG00000154265	NA	protein_coding	ABCA5	Other
ENST00000588888.2	52.9133	-0.585255	0.480398	-1.21827	0.223121	0.571948	ENST00000588888	PRPF31_RP	ENSG00000160953	NA	protein_coding_CDS_not_defined	PWWP3A	Other
ENST00000588917.2	286.558	1.16161	0.737543	1.57498	0.115262	0.429479	ENST00000588917	PRPF31_RP	ENSG00000099622	NA	retained_intron	CIRBP	Other
ENST00000588922.5	152.172	0.214376	0.954377	0.224624	0.822272	0.943743	ENST00000588922	PRPF31_RP	ENSG00000127452	NA	protein_coding	FBXL12	Other
ENST00000588980.5	25.2608	1.31189	0.605761	2.16569	0.030335	0.2309	ENST00000588980	PRPF31_RP	ENSG00000161265	NA	retained_intron	U2AF1L4	Other
ENST00000588994.5	55.5476	-1.23084	1.33458	-0.922273	0.356386	0.699627	ENST00000588994	PRPF31_RP	ENSG00000102858	NA	protein_coding	MGRN1	Other
ENST00000589009.5	209.259	-0.277225	0.524341	-0.52871	0.597006	0.850063	ENST00000589009	PRPF31_RP	ENSG00000130811	NA	retained_intron	EIF3G	Other
ENST00000589035.5	50.0441	0.313737	0.958751	0.327235	0.74349	0.914117	ENST00000589035	PRPF31_RP	ENSG00000168096	NA	retained_intron	ANKS3	Other
ENST00000589049.5	109.131	-0.211124	0.551174	-0.383044	0.701687	0.897998	ENST00000589049	PRPF31_RP	ENSG00000134779	NA	protein_coding	TPGS2	Other
ENST00000589050.1	280.226	-0.764699	0.572374	-1.33601	0.181545	0.524433	ENST00000589050	PRPF31_RP	ENSG00000141425	NA	non_stop_decay	RPRD1A	Other
ENST00000589055.3	304.01	0.465989	0.359852	1.29494	0.195339	0.541077	ENST00000589055	PRPF31_RP	ENSG00000182087	NA	retained_intron	TMEM259	Other
ENST00000589085.5	44.5709	-0.272563	0.602838	-0.452133	0.651174	0.875901	ENST00000589085	PRPF31_RP	ENSG00000141994	NA	retained_intron	DUS3L	Other
ENST00000589134.5	27.4736	0.348199	1.14833	0.303224	0.761719	0.921467	ENST00000589134	PRPF31_RP	ENSG00000095066	NA	retained_intron	HOOK2	Other
ENST00000589152.5	123.232	-0.168797	0.680221	-0.24815	0.804018	0.938015	ENST00000589152	PRPF31_RP	ENSG00000118046	NA	retained_intron	STK11	Other
ENST00000589165.5	117.996	0.677998	0.849107	0.798484	0.42459	0.747391	ENST00000589165	PRPF31_RP	ENSG00000012061	NA	protein_coding	ERCC1	Other
ENST00000589176.1	135.797	-0.0765783	0.365163	-0.20971	0.833894	0.948273	ENST00000589176	PRPF31_RP	ENSG00000109118	NA	nonsense_mediated_decay	PHF12	Other
ENST00000589283.5	90.0339	-1.5142	0.729538	-2.07556	0.0379348	0.258448	ENST00000589283	PRPF31_RP	ENSG00000129351	NA	protein_coding	ILF3	Other
ENST00000589318.5	92.1727	-0.0391952	1.17658	-0.0333128	0.973425	0.993354	ENST00000589318	PRPF31_RP	ENSG00000123136	NA	retained_intron	DDX39A	Other
ENST00000589319.5	33.9988	1.30134	1.12157	1.16028	0.245934	0.596419	ENST00000589319	PRPF31_RP	ENSG00000188227	NA	protein_coding	ZNF793	Other
ENST00000589330.2	25.4306	-0.17616	0.849323	-0.207412	0.835688	0.948811	ENST00000589330	PRPF31_RP	ENSG00000082212	NA	retained_intron	ME2	Other
ENST00000589341.5	84.2769	-0.477748	0.323828	-1.47531	0.140128	0.467685	ENST00000589341	PRPF31_RP	ENSG00000062725	NA	nonsense_mediated_decay	APPBP2	NMD
ENST00000589351.6	64.3051	-0.443831	0.593932	-0.747276	0.454897	0.767276	ENST00000589351	PRPF31_RP	ENSG00000130816	NA	retained_intron	DNMT1	Other
ENST00000589374.1	103.296	-1.25481	0.605444	-2.07255	0.0382141	0.259239	ENST00000589374	PRPF31_RP	ENSG00000141401	NA	retained_intron	IMPA2	Other
ENST00000589389.5	418.398	-0.226593	0.405451	-0.558866	0.576253	0.838519	ENST00000589389	PRPF31_RP	ENSG00000140632	NA	protein_coding	GLYR1	Other
ENST00000589407.5	76.132	-0.0426384	0.416175	-0.102453	0.918397	0.976696	ENST00000589407	PRPF31_RP	ENSG00000161682	NA	nonsense_mediated_decay	FAM171A2	Other
ENST00000589416.5	65.7966	0.483901	0.661328	0.73171	0.464346	0.773191	ENST00000589416	PRPF31_RP	ENSG00000129351	NA	nonsense_mediated_decay	ILF3	NMD
ENST00000589426.5	224.125	-0.302976	0.442015	-0.685444	0.493064	0.790836	ENST00000589426	PRPF31_RP	ENSG00000087157	NA	nonsense_mediated_decay	PGS1	NMD
ENST00000589428.5	60.0932	-1.24132	0.418583	-2.96554	0.0030215	0.0671013	ENST00000589428	PRPF31_RP	ENSG00000198858	NA	nonsense_mediated_decay	R3HDM4	NMD
ENST00000589454.5	31.9229	-0.224442	0.735136	-0.305307	0.760132	0.920651	ENST00000589454	PRPF31_RP	ENSG00000130811	NA	protein_coding	EIF3G	Other
ENST00000589461.5	231.628	2.1312	0.670147	3.1802	0.00147171	0.0438892	ENST00000589461	PRPF31_RP	ENSG00000197050	NA	nonsense_mediated_decay	ZNF420	NMD
ENST00000589486.5	75.9712	-0.201104	0.668057	-0.301028	0.763393	0.922237	ENST00000589486	PRPF31_RP	ENSG00000167674	NA	protein_coding	HDGFL2	Other
ENST00000589488.5	404.235	0.504277	0.366887	1.37447	0.169295	0.509255	ENST00000589488	PRPF31_RP	ENSG00000213339	NA	retained_intron	QTRT1	Other
ENST00000589497.5	30.1821	-1.36502	0.675148	-2.0218	0.0431967	0.274304	ENST00000589497	PRPF31_RP	ENSG00000123159	NA	nonsense_mediated_decay	GIPC1	NMD
ENST00000589505.5	77.2859	-0.0982906	0.732064	-0.134265	0.893193	0.968352	ENST00000589505	PRPF31_RP	ENSG00000131470	NA	retained_intron	PSMC3IP	Other
ENST00000589509.5	60.2879	-0.848121	0.459206	-1.84693	0.0647577	0.331459	ENST00000589509	PRPF31_RP	ENSG00000099875	NA	protein_coding	MKNK2	Other
ENST00000589550.1	55.2411	-0.580784	0.580038	-1.00129	0.316688	0.663064	ENST00000589550	PRPF31_RP	ENSG00000078142	NA	retained_intron	PIK3C3	Other
ENST00000589572.5	23.9304	-0.320965	0.804031	-0.399194	0.68975	0.89324	ENST00000589572	PRPF31_RP	ENSG00000105576	NA	nonsense_mediated_decay	TNPO2	NMD
ENST00000589590.1	124.827	-0.276476	0.516397	-0.535394	0.592378	0.84757	ENST00000589590	PRPF31_RP	ENSG00000123144	NA	retained_intron	TRIR	Other
ENST00000589600.5	31.7882	-1.12719	0.918241	-1.22755	0.219615	0.568298	ENST00000589600	PRPF31_RP	ENSG00000129351	NA	protein_coding	ILF3	Other
ENST00000589611.1	34.4131	-0.241662	0.657536	-0.367526	0.713227	0.902306	ENST00000589611	PRPF31_RP	ENSG00000152234	NA	retained_intron	ATP5F1A	Other
ENST00000589626.5	62.1024	0.271141	0.976783	0.277586	0.78133	0.928859	ENST00000589626	PRPF31_RP	ENSG00000127452	NA	protein_coding	FBXL12	Other
ENST00000589631.5	81.412	-0.782862	0.967172	-0.809434	0.418266	0.743011	ENST00000589631	PRPF31_RP	ENSG00000123159	NA	protein_coding	GIPC1	Other
ENST00000589664.5	31.1087	-0.215702	0.715433	-0.301498	0.763035	0.922097	ENST00000589664	PRPF31_RP	ENSG00000183077	NA	protein_coding_CDS_not_defined	AFMID	Other
ENST00000589666.6	859.555	-0.081637	0.275447	-0.29638	0.76694	0.923678	ENST00000589666	PRPF31_RP	ENSG00000132478	NM_001080419.3	protein_coding	UNK	MANE
ENST00000589674.1	91.2357	0.399131	0.504251	0.791532	0.428634	0.750745	ENST00000589674	PRPF31_RP	ENSG00000130811	NA	retained_intron	EIF3G	Other
ENST00000589685.2	148.374	-0.497538	0.443498	-1.12185	0.261926	0.613344	ENST00000589685	PRPF31_RP	ENSG00000133243	NA	retained_intron	BTBD2	Other
ENST00000589686.5	772.417	0.753396	0.526279	1.43155	0.152272	0.486676	ENST00000589686	PRPF31_RP	ENSG00000099622	NA	protein_coding	CIRBP	Other
ENST00000589737.5	2088.19	-0.635512	0.362374	-1.75375	0.0794741	0.363417	ENST00000589737	PRPF31_RP	ENSG00000099817	NA	nonsense_mediated_decay	POLR2E	Other
ENST00000589753.1	171.052	-0.218167	0.593895	-0.367349	0.713358	0.902344	ENST00000589753	PRPF31_RP	ENSG00000130734	NA	nonsense_mediated_decay	ATG4D	Other
ENST00000589799.5	29.1663	0.337444	0.816616	0.413222	0.679444	0.888355	ENST00000589799	PRPF31_RP	ENSG00000159917	NA	protein_coding	ZNF235	Other
ENST00000589825.5	85.1199	-1.39699	1.5404	-0.906896	0.364462	0.706058	ENST00000589825	PRPF31_RP	ENSG00000108883	NA	retained_intron	EFTUD2	Other
ENST00000589854.1	28.5088	0.0403952	0.669362	0.0603488	0.951878	0.986225	ENST00000589854	PRPF31_RP	ENSG00000141994	NA	retained_intron	DUS3L	Other
ENST00000589863.5	43.7027	-0.784836	1.42807	-0.549578	0.582609	0.842182	ENST00000589863	PRPF31_RP	ENSG00000160633	NA	nonsense_mediated_decay	SAFB	NMD
ENST00000589892.1	29.9327	-0.884034	0.716909	-1.23312	0.217531	0.565485	ENST00000589892	PRPF31_RP	ENSG00000089685	NA	protein_coding_CDS_not_defined	BIRC5	Other
ENST00000589919.1	27.5656	-0.34539	1.73258	-0.19935	0.841989	0.951021	ENST00000589919	PRPF31_RP	ENSG00000161547	NA	retained_intron	SRSF2	Other
ENST00000589993.5	145.256	-0.00253779	0.337595	-0.00751726	0.994002	0.998288	ENST00000589993	PRPF31_RP	ENSG00000101639	NA	nonsense_mediated_decay	CEP192	Other
ENST00000589998.6	8675.47	-0.43047	0.27379	-1.57226	0.11589	0.430492	ENST00000589998	PRPF31_RP	ENSG00000129351	NA	protein_coding	ILF3	Other
ENST00000590009.5	380.451	-1.73245	0.630595	-2.74733	0.00600834	0.100966	ENST00000590009	PRPF31_RP	ENSG00000129351	NA	protein_coding	ILF3	Other
ENST00000590013.2	50.0231	-0.172593	0.61728	-0.279603	0.779782	0.928599	ENST00000590013	PRPF31_RP	ENSG00000078142	NA	protein_coding_CDS_not_defined	PIK3C3	Other
ENST00000590045.1	174.424	4.26669	1.69319	2.51991	0.0117384	0.145243	ENST00000590045	PRPF31_RP	ENSG00000186919	NA	retained_intron	ZACN	Other
ENST00000590083.5	300.082	0.585858	0.468798	1.2497	0.211408	0.558941	ENST00000590083	PRPF31_RP	ENSG00000099625	NA	protein_coding	CBARP	Other
ENST00000590088.5	331.428	0.605109	0.376414	1.60756	0.107931	0.416969	ENST00000590088	PRPF31_RP	ENSG00000167384	NA	nonsense_mediated_decay	ZNF180	Other
ENST00000590099.6	620.422	-0.249117	0.459397	-0.542268	0.587634	0.844888	ENST00000590099	PRPF31_RP	ENSG00000126581	NM_001313998.2	protein_coding	BECN1	MANE
ENST00000590103.5	64.1779	-0.766552	0.531529	-1.44216	0.149256	0.481771	ENST00000590103	PRPF31_RP	ENSG00000176014	NA	protein_coding	TUBB6	Other
ENST00000590107.5	164.054	-1.31713	0.374555	-3.51653	0.000437234	0.019663	ENST00000590107	PRPF31_RP	ENSG00000141401	NA	nonsense_mediated_decay	IMPA2	NMD
ENST00000590110.2	24.2655	-1.96301	1.03863	-1.89	0.0587582	0.316665	ENST00000590110	PRPF31_RP	ENSG00000141994	NA	nonsense_mediated_decay	DUS3L	NMD
ENST00000590114.6	74.9559	-2.26437	0.825404	-2.74335	0.00608155	0.101481	ENST00000590114	PRPF31_RP	ENSG00000136448	NA	nonsense_mediated_decay	NMT1	Other
ENST00000590138.1	71.9611	-0.584363	0.591838	-0.98737	0.323461	0.669452	ENST00000590138	PRPF31_RP	ENSG00000141401	NA	nonsense_mediated_decay	IMPA2	Other
ENST00000590143.5	27.22	0.125301	1.39713	0.0896846	0.928538	0.979943	ENST00000590143	PRPF31_RP	ENSG00000101624	NA	nonsense_mediated_decay	CEP76	NMD
ENST00000590152.1	62.6617	-0.61115	0.547735	-1.11578	0.264518	0.6156	ENST00000590152	PRPF31_RP	ENSG00000130803	NA	retained_intron	ZNF317	Other
ENST00000590158.1	306.45	0.0124155	0.599871	0.020697	0.983487	0.995704	ENST00000590158	PRPF31_RP	ENSG00000130811	NA	retained_intron	EIF3G	Other
ENST00000590193.5	36.0722	-0.135443	2.03825	-0.0664506	0.947019	0.984974	ENST00000590193	PRPF31_RP	ENSG00000168096	NA	nonsense_mediated_decay	ANKS3	NMD
ENST00000590197.2	126.184	0.142725	0.642767	0.222048	0.824277	0.94471	ENST00000590197	PRPF31_RP	ENSG00000168259	NA	retained_intron	DNAJC7	Other
ENST00000590258.2	85.6261	1.00607	0.399239	2.51997	0.0117364	0.145243	ENST00000590258	PRPF31_RP	ENSG00000134779	NA	protein_coding	TPGS2	Other
ENST00000590260.5	62.923	0.474186	0.4593	1.03241	0.30188	0.650364	ENST00000590260	PRPF31_RP	ENSG00000123136	NA	retained_intron	DDX39A	Other
ENST00000590261.5	1622.19	-0.599663	0.764822	-0.784055	0.433008	0.753399	ENST00000590261	PRPF31_RP	ENSG00000129351	NA	protein_coding	ILF3	Other
ENST00000590310.2	43.1094	-0.339405	0.994707	-0.341211	0.732945	0.910121	ENST00000590310	PRPF31_RP	ENSG00000136448	NA	protein_coding	NMT1	Other
ENST00000590325.1	31.0873	-0.785718	0.885342	-0.887474	0.374824	0.713729	ENST00000590325	PRPF31_RP	ENSG00000179218	NA	retained_intron	CALR	Other
ENST00000590343.1	35.8157	0.19782	0.59559	0.332142	0.739782	0.912986	ENST00000590343	PRPF31_RP	ENSG00000141994	NA	protein_coding	DUS3L	Other
ENST00000590347.5	92.9262	3.10536	1.80578	1.71968	0.0854909	0.375013	ENST00000590347	PRPF31_RP	ENSG00000099622	NA	nonsense_mediated_decay	CIRBP	Other
ENST00000590367.5	102.214	-0.51805	0.581908	-0.890261	0.373326	0.712417	ENST00000590367	PRPF31_RP	ENSG00000108883	NA	retained_intron	EFTUD2	Other
ENST00000590393.1	41.7069	-0.471313	0.721209	-0.653503	0.513432	0.80209	ENST00000590393	PRPF31_RP	ENSG00000092931	NA	protein_coding	MFSD11	Other
ENST00000590439.2	76.6673	-0.981539	0.627068	-1.56528	0.117517	0.432995	ENST00000590439	PRPF31_RP	ENSG00000105705	NA	protein_coding	SUGP1	Other
ENST00000590448.5	61.8099	0.909664	0.376667	2.41503	0.0157338	0.170049	ENST00000590448	PRPF31_RP	ENSG00000152234	NA	retained_intron	ATP5F1A	Other
ENST00000590454.2	67.7935	0.281383	0.3429	0.820599	0.411875	0.739142	ENST00000590454	PRPF31_RP	ENSG00000198858	NA	nonsense_mediated_decay	R3HDM4	NMD
ENST00000590477.5	32.6123	-0.843096	0.786808	-1.07154	0.283927	0.633533	ENST00000590477	PRPF31_RP	ENSG00000166377	NA	nonsense_mediated_decay	ATP9B	Other
ENST00000590485.1	27.93	0.0339656	0.687331	0.0494166	0.960587	0.989682	ENST00000590485	PRPF31_RP	ENSG00000160633	NA	retained_intron	SAFB	Other
ENST00000590514.5	213.821	0.184866	0.335723	0.550649	0.581874	0.841886	ENST00000590514	PRPF31_RP	ENSG00000092931	NA	protein_coding	MFSD11	Other
ENST00000590526.5	63.8896	0.0132664	0.833552	0.0159155	0.987302	0.996772	ENST00000590526	PRPF31_RP	ENSG00000125744	NA	protein_coding	RTN2	Other
ENST00000590548.5	24.7905	-0.673516	0.593658	-1.13452	0.256577	0.607744	ENST00000590548	PRPF31_RP	ENSG00000161914	NA	retained_intron	ZNF653	Other
ENST00000590574.6	216.008	-0.958847	0.547936	-1.74992	0.0801313	0.364464	ENST00000590574	PRPF31_RP	ENSG00000127616	NA	protein_coding	SMARCA4	Other
ENST00000590639.1	25.9758	-0.382453	0.661682	-0.578001	0.563264	0.831336	ENST00000590639	PRPF31_RP	ENSG00000141349	NA	retained_intron	G6PC3	Other
ENST00000590665.5	137.178	-1.9117	1.09439	-1.74682	0.0806689	0.365585	ENST00000590665	PRPF31_RP	ENSG00000152234	NA	protein_coding	ATP5F1A	Other
ENST00000590695.2	133.047	-0.335567	0.571135	-0.587545	0.556838	0.827136	ENST00000590695	PRPF31_RP	ENSG00000160953	NA	retained_intron	PWWP3A	Other
ENST00000590699.5	113.396	-0.190307	0.512246	-0.371515	0.710254	0.901344	ENST00000590699	PRPF31_RP	ENSG00000142453	NA	nonsense_mediated_decay	CARM1	NMD
ENST00000590704.5	53.8884	2.13053	1.34841	1.58004	0.114099	0.427304	ENST00000590704	PRPF31_RP	ENSG00000099622	NA	retained_intron	CIRBP	Other
ENST00000590705.5	35.6651	-0.447662	0.616804	-0.725777	0.467976	0.775708	ENST00000590705	PRPF31_RP	ENSG00000213339	NA	retained_intron	QTRT1	Other
ENST00000590720.6	5099.51	-0.203433	0.217164	-0.936772	0.348876	0.693665	ENST00000590720	PRPF31_RP	ENSG00000131467	NM_005789.4	protein_coding	PSME3	MANE
ENST00000590730.5	32.427	-0.572933	0.740861	-0.773335	0.439324	0.75753	ENST00000590730	PRPF31_RP	ENSG00000168096	NA	nonsense_mediated_decay	ANKS3	Other
ENST00000590760.5	43.9483	-0.169744	0.66543	-0.255089	0.798655	0.935817	ENST00000590760	PRPF31_RP	ENSG00000131470	NA	protein_coding	PSMC3IP	Other
ENST00000590769.5	56.1299	-1.52104	0.541968	-2.80651	0.0050081	0.0906305	ENST00000590769	PRPF31_RP	ENSG00000118900	NA	protein_coding	UBN1	Other
ENST00000590781.1	76.0081	-0.179647	0.491257	-0.365689	0.714597	0.902663	ENST00000590781	PRPF31_RP	ENSG00000105576	NA	protein_coding	TNPO2	Other
ENST00000590790.5	48.5749	-0.0582913	0.463112	-0.125869	0.899836	0.970644	ENST00000590790	PRPF31_RP	ENSG00000102858	NA	protein_coding	MGRN1	Other
ENST00000590803.5	42.3771	-0.39723	0.573397	-0.692766	0.488456	0.788582	ENST00000590803	PRPF31_RP	ENSG00000168096	NA	retained_intron	ANKS3	Other
ENST00000590815.5	42.7908	0.703597	0.488088	1.44154	0.149432	0.482139	ENST00000590815	PRPF31_RP	ENSG00000167220	NA	protein_coding	HDHD2	Other
ENST00000590842.5	242.985	-0.286151	0.437705	-0.653754	0.51327	0.802052	ENST00000590842	PRPF31_RP	ENSG00000134779	NA	protein_coding	TPGS2	Other
ENST00000590866.2	46.9217	-0.633104	0.866693	-0.730483	0.465095	0.773712	ENST00000590866	PRPF31_RP	ENSG00000160953	NA	protein_coding_CDS_not_defined	PWWP3A	Other
ENST00000590869.1	111.64	-0.790405	0.50528	-1.56429	0.117749	0.433066	ENST00000590869	PRPF31_RP	ENSG00000129351	NA	protein_coding	ILF3	Other
ENST00000590870.5	33.6008	0.36778	1.36086	0.270255	0.786964	0.931467	ENST00000590870	PRPF31_RP	ENSG00000141452	NA	nonsense_mediated_decay	RMC1	NMD
ENST00000590887.5	29.1028	-0.089984	0.766595	-0.117381	0.906558	0.972917	ENST00000590887	PRPF31_RP	ENSG00000011304	NA	retained_intron	PTBP1	Other
ENST00000590925.6	69.1241	-1.28334	0.603728	-2.12569	0.033529	0.243685	ENST00000590925	PRPF31_RP	ENSG00000089685	NA	nonsense_mediated_decay	BIRC5	NMD
ENST00000590936.5	34.9966	0.805083	0.63488	1.26809	0.204767	0.55109	ENST00000590936	PRPF31_RP	ENSG00000079313	NA	nonsense_mediated_decay	REXO1	NMD
ENST00000590940.5	41.2262	0.64303	0.472809	1.36002	0.173823	0.514926	ENST00000590940	PRPF31_RP	ENSG00000130811	NA	retained_intron	EIF3G	Other
ENST00000591007.6	385.181	-0.389622	0.393315	-0.99061	0.321876	0.66787	ENST00000591007	PRPF31_RP	ENSG00000105705	NA	retained_intron	SUGP1	Other
ENST00000591009.1	23.8506	-0.224741	0.94126	-0.238766	0.811287	0.940438	ENST00000591009	PRPF31_RP	ENSG00000127452	NA	protein_coding	FBXL12	Other
ENST00000591084.5	27.1838	-0.376002	0.769425	-0.48868	0.625069	0.864052	ENST00000591084	PRPF31_RP	ENSG00000161265	NA	nonsense_mediated_decay	U2AF1L4	NMD
ENST00000591096.5	48.7688	0.680638	0.477196	1.42633	0.153774	0.48849	ENST00000591096	PRPF31_RP	ENSG00000266967	NA	nonsense_mediated_decay	AARSD1	NMD
ENST00000591097.5	34.384	-0.28534	0.671437	-0.424969	0.670859	0.884163	ENST00000591097	PRPF31_RP	ENSG00000099622	NA	nonsense_mediated_decay	CIRBP	Other
ENST00000591120.1	25.2522	0.990603	0.902419	1.09772	0.272327	0.623279	ENST00000591120	PRPF31_RP	ENSG00000130254	NA	nonsense_mediated_decay	SAFB2	NMD
ENST00000591127.1	80.6245	0.465642	0.525429	0.886213	0.375503	0.714367	ENST00000591127	PRPF31_RP	ENSG00000099625	NA	nonsense_mediated_decay	CBARP	NMD
ENST00000591133.2	42.6307	0.604032	0.552937	1.09241	0.274655	0.625393	ENST00000591133	PRPF31_RP	ENSG00000118046	NA	retained_intron	STK11	Other
ENST00000591142.5	33.9032	-1.62409	0.719171	-2.25828	0.0239282	0.206492	ENST00000591142	PRPF31_RP	ENSG00000099875	NA	protein_coding	MKNK2	Other
ENST00000591152.5	54.5612	0.156132	0.523241	0.298394	0.765403	0.923	ENST00000591152	PRPF31_RP	ENSG00000131467	NA	protein_coding	PSME3	Other
ENST00000591185.5	24.4788	0.74612	1.37612	0.542193	0.587685	0.844905	ENST00000591185	PRPF31_RP	ENSG00000168096	NA	retained_intron	ANKS3	Other
ENST00000591226.2	59.403	0.727368	0.564663	1.28815	0.197695	0.543835	ENST00000591226	PRPF31_RP	ENSG00000167460	NA	retained_intron	TPM4	Other
ENST00000591234.5	32.5897	2.69304	1.15284	2.33601	0.0194907	0.187852	ENST00000591234	PRPF31_RP	ENSG00000154265	NA	nonsense_mediated_decay	ABCA5	NMD
ENST00000591270.1	41.7632	-0.846325	0.795127	-1.06439	0.287152	0.636339	ENST00000591270	PRPF31_RP	ENSG00000011258	NA	retained_intron	MBTD1	Other
ENST00000591276.1	33.5691	-0.237359	0.687479	-0.34526	0.729899	0.908865	ENST00000591276	PRPF31_RP	ENSG00000065268	NA	retained_intron	WDR18	Other
ENST00000591278.5	69.6851	0.594889	0.782814	0.759936	0.447293	0.762418	ENST00000591278	PRPF31_RP	ENSG00000130803	NA	nonsense_mediated_decay	ZNF317	NMD
ENST00000591337.7	210.789	-0.817576	0.902701	-0.9057	0.365095	0.706423	ENST00000591337	PRPF31_RP	ENSG00000160953	NM_001369789.1	protein_coding	PWWP3A	MANE
ENST00000591349.5	78.3011	-0.277582	0.439184	-0.632041	0.52736	0.80958	ENST00000591349	PRPF31_RP	ENSG00000123159	NA	protein_coding	GIPC1	Other
ENST00000591351.5	124.95	0.278565	0.352777	0.789635	0.429741	0.751549	ENST00000591351	PRPF31_RP	ENSG00000129968	NA	retained_intron	ABHD17A	Other
ENST00000591358.1	149.485	1.09324	0.490187	2.23026	0.0257301	0.213802	ENST00000591358	PRPF31_RP	ENSG00000115286	NA	retained_intron	NDUFS7	Other
ENST00000591369.5	102.568	0.493919	0.59841	0.825385	0.409153	0.737463	ENST00000591369	PRPF31_RP	ENSG00000187775	NA	nonsense_mediated_decay	DNAH17	NMD
ENST00000591433.6	189.627	-0.29469	0.416817	-0.707001	0.479566	0.783108	ENST00000591433	PRPF31_RP	ENSG00000160953	NA	nonsense_mediated_decay	PWWP3A	NMD
ENST00000591451.5	228.711	-0.532301	0.523034	-1.01772	0.308813	0.656643	ENST00000591451	PRPF31_RP	ENSG00000140632	NA	protein_coding	GLYR1	Other
ENST00000591453.2	87.9314	0.621712	0.729421	0.852336	0.394027	0.727625	ENST00000591453	PRPF31_RP	ENSG00000160953	NA	protein_coding_CDS_not_defined	PWWP3A	Other
ENST00000591499.5	151.894	-1.11363	0.620824	-1.79378	0.0728475	0.349796	ENST00000591499	PRPF31_RP	ENSG00000179262	NA	nonsense_mediated_decay	RAD23A	NMD
ENST00000591545.6	44.8807	0.199432	2.04425	0.0975574	0.922284	0.978017	ENST00000591545	PRPF31_RP	ENSG00000127616	NA	protein_coding	SMARCA4	Other
ENST00000591627.5	106.183	-0.319391	0.525612	-0.607655	0.543417	0.818923	ENST00000591627	PRPF31_RP	ENSG00000160953	NA	retained_intron	PWWP3A	Other
ENST00000591636.5	51.8419	-0.617237	0.633262	-0.974694	0.329712	0.674939	ENST00000591636	PRPF31_RP	ENSG00000012061	NA	protein_coding	ERCC1	Other
ENST00000591639.5	168.997	0.112429	0.311816	0.360561	0.718428	0.90425	ENST00000591639	PRPF31_RP	ENSG00000081665	NA	nonsense_mediated_decay	ZNF506	NMD
ENST00000591649.5	263.197	-0.148579	0.604567	-0.245761	0.805867	0.938423	ENST00000591649	PRPF31_RP	ENSG00000129351	NA	retained_intron	ILF3	Other
ENST00000591653.5	72.9015	0.846651	0.612003	1.38341	0.166539	0.505833	ENST00000591653	PRPF31_RP	ENSG00000168096	NA	retained_intron	ANKS3	Other
ENST00000591680.6	2246.73	0.190658	0.247241	0.77114	0.440624	0.758299	ENST00000591680	PRPF31_RP	ENSG00000186566	NM_001002909.4	protein_coding	GPATCH8	MANE
ENST00000591698.5	65.3822	1.05913	0.585539	1.80881	0.0704803	0.344879	ENST00000591698	PRPF31_RP	ENSG00000121289	NA	nonsense_mediated_decay	CEP89	NMD
ENST00000591722.5	38.3745	-0.45717	1.62664	-0.281052	0.778671	0.928442	ENST00000591722	PRPF31_RP	ENSG00000131467	NA	retained_intron	PSME3	Other
ENST00000591778.5	80.7787	-0.573787	0.812129	-0.706523	0.479863	0.783192	ENST00000591778	PRPF31_RP	ENSG00000108679	NA	protein_coding	LGALS3BP	Other
ENST00000591806.6	34.291	-0.552099	0.802097	-0.68832	0.491251	0.789987	ENST00000591806	PRPF31_RP	ENSG00000160953	NA	protein_coding	PWWP3A	Other
ENST00000591823.5	65.0173	-0.0224135	0.484319	-0.0462785	0.963088	0.990079	ENST00000591823	PRPF31_RP	ENSG00000134779	NA	nonsense_mediated_decay	TPGS2	Other
ENST00000591829.5	83.4579	0.297194	0.434966	0.683257	0.494444	0.791404	ENST00000591829	PRPF31_RP	ENSG00000198858	NA	protein_coding_CDS_not_defined	R3HDM4	Other
ENST00000591863.1	456.1	-0.312466	0.414695	-0.753484	0.451159	0.764789	ENST00000591863	PRPF31_RP	ENSG00000121289	NA	protein_coding	CEP89	Other
ENST00000591902.6	108.831	-0.362566	0.738692	-0.490821	0.623553	0.863465	ENST00000591902	PRPF31_RP	ENSG00000119537	NA	protein_coding	KDSR	Other
ENST00000591909.5	173.304	-0.0135793	0.629669	-0.0215658	0.982794	0.995592	ENST00000591909	PRPF31_RP	ENSG00000176014	NA	protein_coding	TUBB6	Other
ENST00000591925.2	39.7866	0.662189	0.840801	0.787569	0.430949	0.752097	ENST00000591925	PRPF31_RP	ENSG00000082212	NA	retained_intron	ME2	Other
ENST00000591931.2	174.575	-0.19502	0.695016	-0.280597	0.779019	0.928518	ENST00000591931	PRPF31_RP	ENSG00000136448	NA	retained_intron	NMT1	Other
ENST00000591952.5	81.7671	-1.1556	0.388949	-2.97109	0.00296742	0.0665234	ENST00000591952	PRPF31_RP	ENSG00000183077	NA	protein_coding	AFMID	Other
ENST00000591978.1	54.3811	0.774427	0.466168	1.66126	0.0966611	0.397013	ENST00000591978	PRPF31_RP	ENSG00000105298	NA	retained_intron	CACTIN	Other
ENST00000591991.1	116.235	-0.108009	0.709917	-0.152142	0.879075	0.96502	ENST00000591991	PRPF31_RP	ENSG00000160633	NA	retained_intron	SAFB	Other
ENST00000591996.1	380.014	0.0242429	0.562244	0.043118	0.965607	0.990623	ENST00000591996	PRPF31_RP	ENSG00000087157	NA	retained_intron	PGS1	Other
ENST00000592031.5	60.0439	0.467664	0.509553	0.917792	0.358728	0.701378	ENST00000592031	PRPF31_RP	ENSG00000127527	NA	nonsense_mediated_decay	EPS15L1	Other
ENST00000592052.1	44.9721	0.699943	0.808975	0.865222	0.386917	0.723	ENST00000592052	PRPF31_RP	ENSG00000182087	NA	retained_intron	TMEM259	Other
ENST00000592062.5	91.1217	0.211391	0.55556	0.380501	0.703573	0.898721	ENST00000592062	PRPF31_RP	ENSG00000104907	NA	protein_coding	TRMT1	Other
ENST00000592077.5	63.5104	0.173576	1.51599	0.114497	0.908844	0.973531	ENST00000592077	PRPF31_RP	ENSG00000168096	NA	nonsense_mediated_decay	ANKS3	Other
ENST00000592142.5	755.362	0.839894	0.399322	2.1033	0.0354397	0.250621	ENST00000592142	PRPF31_RP	ENSG00000178904	NA	retained_intron	DPY19L3	Other
ENST00000592224.5	1921.89	-0.222482	0.365857	-0.60811	0.543114	0.818786	ENST00000592224	PRPF31_RP	ENSG00000160633	NA	protein_coding	SAFB	Other
ENST00000592259.1	26.8916	-0.32722	0.652204	-0.501715	0.615868	0.859954	ENST00000592259	PRPF31_RP	ENSG00000095066	NA	retained_intron	HOOK2	Other
ENST00000592268.5	24.6059	0.82599	0.762162	1.08375	0.278477	0.628552	ENST00000592268	PRPF31_RP	ENSG00000179262	NA	protein_coding	RAD23A	Other
ENST00000592290.5	41.9883	0.587097	0.487177	1.2051	0.228165	0.576933	ENST00000592290	PRPF31_RP	ENSG00000089327	NA	nonsense_mediated_decay	FXYD5	NMD
ENST00000592312.5	25.7122	0.796504	1.56557	0.508762	0.610919	0.857701	ENST00000592312	PRPF31_RP	ENSG00000130159	NA	protein_coding	ECSIT	Other
ENST00000592391.5	47.9544	-1.4484	0.874157	-1.65691	0.0975381	0.39875	ENST00000592391	PRPF31_RP	ENSG00000123136	NA	retained_intron	DDX39A	Other
ENST00000592417.2	190.001	-0.328478	0.328574	-0.999708	0.317452	0.663664	ENST00000592417	PRPF31_RP	ENSG00000167674	NA	protein_coding	HDGFL2	Other
ENST00000592433.5	85.696	-0.168283	0.384277	-0.43792	0.661444	0.880756	ENST00000592433	PRPF31_RP	ENSG00000125746	NA	retained_intron	EML2	Other
ENST00000592447.5	65.8143	-0.351832	0.588008	-0.598346	0.549609	0.822964	ENST00000592447	PRPF31_RP	ENSG00000154889	NA	retained_intron	MPPE1	Other
ENST00000592482.5	33.219	0.96833	0.58256	1.6622	0.0964732	0.396747	ENST00000592482	PRPF31_RP	ENSG00000125746	NA	retained_intron	EML2	Other
ENST00000592529.6	156.005	1.5091	0.530491	2.84473	0.00444494	0.0851323	ENST00000592529	PRPF31_RP	ENSG00000167384	NM_001278509.3	protein_coding	ZNF180	MANE
ENST00000592576.5	2280.98	-1.44893	0.357531	-4.05258	5.06553e-05	0.00420309	ENST00000592576	PRPF31_RP	ENSG00000108883	NA	protein_coding	EFTUD2	Other
ENST00000592590.6	222.93	0.0896481	0.464992	0.192795	0.847119	0.952966	ENST00000592590	PRPF31_RP	ENSG00000182087	NA	protein_coding	TMEM259	Other
ENST00000592599.5	127.055	0.433712	0.738789	0.587057	0.557165	0.82729	ENST00000592599	PRPF31_RP	ENSG00000130254	NA	retained_intron	SAFB2	Other
ENST00000592604.6	40.0653	1.82154	1.22752	1.48392	0.137831	0.464091	ENST00000592604	PRPF31_RP	ENSG00000127616	NA	retained_intron	SMARCA4	Other
ENST00000592618.5	205.814	0.571403	0.427678	1.33606	0.18153	0.524419	ENST00000592618	PRPF31_RP	ENSG00000182087	NA	retained_intron	TMEM259	Other
ENST00000592676.1	54.7971	0.208036	1.33455	0.155885	0.876124	0.964104	ENST00000592676	PRPF31_RP	ENSG00000161547	NA	retained_intron	SRSF2	Other
ENST00000592698.5	41.2645	-0.157722	0.779049	-0.202455	0.839561	0.950215	ENST00000592698	PRPF31_RP	ENSG00000168096	NA	protein_coding	ANKS3	Other
ENST00000592704.5	527.578	0.00870596	0.343532	0.0253425	0.979782	0.995036	ENST00000592704	PRPF31_RP	ENSG00000167881	NA	nonsense_mediated_decay	SRP68	Other
ENST00000592707.5	23.9722	0.610415	0.940643	0.648934	0.516381	0.80382	ENST00000592707	PRPF31_RP	ENSG00000160633	NA	retained_intron	SAFB	Other
ENST00000592721.5	29.2757	0.754965	0.849498	0.88872	0.374154	0.712993	ENST00000592721	PRPF31_RP	ENSG00000105298	NA	protein_coding	CACTIN	Other
ENST00000592737.5	1648.08	0.124911	0.331381	0.37694	0.706218	0.899689	ENST00000592737	PRPF31_RP	ENSG00000125912	NA	protein_coding	NCLN	Other
ENST00000592755.1	59.1744	-0.0420223	0.54912	-0.0765266	0.939	0.98264	ENST00000592755	PRPF31_RP	ENSG00000154889	NA	protein_coding_CDS_not_defined	MPPE1	Other
ENST00000592763.5	442.538	-0.137193	0.537764	-0.255117	0.798633	0.935817	ENST00000592763	PRPF31_RP	ENSG00000129351	NA	protein_coding	ILF3	Other
ENST00000592764.5	735.364	-0.0431006	0.31275	-0.137812	0.890389	0.967976	ENST00000592764	PRPF31_RP	ENSG00000101654	NA	protein_coding	RNMT	Other
ENST00000592804.2	70.1223	-0.183073	0.950082	-0.192692	0.8472	0.953011	ENST00000592804	PRPF31_RP	ENSG00000011304	NA	retained_intron	PTBP1	Other
ENST00000592808.1	95.6389	0.607972	0.569929	1.06675	0.286084	0.635387	ENST00000592808	PRPF31_RP	ENSG00000095066	NA	retained_intron	HOOK2	Other
ENST00000592874.2	43.6317	2.07351	1.96409	1.05571	0.2911	0.640448	ENST00000592874	PRPF31_RP	ENSG00000063244	NA	nonsense_mediated_decay	U2AF2	NMD
ENST00000592895.5	122.042	0.0926567	0.55314	0.16751	0.866968	0.960828	ENST00000592895	PRPF31_RP	ENSG00000133243	NA	retained_intron	BTBD2	Other
ENST00000592905.5	37.1258	-0.382269	0.602658	-0.634304	0.525883	0.80853	ENST00000592905	PRPF31_RP	ENSG00000012061	NA	retained_intron	ERCC1	Other
ENST00000592913.5	63.7945	0.109684	0.561861	0.195216	0.845224	0.952301	ENST00000592913	PRPF31_RP	ENSG00000161265	NA	retained_intron	U2AF1L4	Other
ENST00000592927.5	24.7816	1.89186	0.824412	2.2948	0.0217447	0.198085	ENST00000592927	PRPF31_RP	ENSG00000123136	NA	nonsense_mediated_decay	DDX39A	NMD
ENST00000592943.5	91.3338	0.740602	0.828509	0.893897	0.371377	0.710578	ENST00000592943	PRPF31_RP	ENSG00000175221	NA	protein_coding	MED16	Other
ENST00000592957.1	822.174	-0.406807	0.332896	-1.22203	0.221698	0.570641	ENST00000592957	PRPF31_RP	ENSG00000141759	NA	protein_coding	TXNL4A	Other
ENST00000592988.5	42.1298	-0.185065	0.559611	-0.330703	0.740869	0.913176	ENST00000592988	PRPF31_RP	ENSG00000183077	NA	retained_intron	AFMID	Other
ENST00000593035.5	869.47	0.56116	0.702058	0.799307	0.424112	0.746926	ENST00000593035	PRPF31_RP	ENSG00000134779	NA	protein_coding	TPGS2	Other
ENST00000593068.7	254.854	0.0879648	0.588918	0.149367	0.881264	0.965748	ENST00000593068	PRPF31_RP	ENSG00000182087	NA	nonsense_mediated_decay	TMEM259	NMD
ENST00000593085.1	30.1971	0.304023	0.896636	0.339071	0.734556	0.910779	ENST00000593085	PRPF31_RP	ENSG00000124299	NA	retained_intron	PEPD	Other
ENST00000593093.5	130.978	0.962955	0.657416	1.46476	0.142987	0.471973	ENST00000593093	PRPF31_RP	ENSG00000099622	NA	retained_intron	CIRBP	Other
ENST00000593098.5	92.4884	1.34097	0.544348	2.46344	0.0137613	0.158223	ENST00000593098	PRPF31_RP	ENSG00000078142	NA	retained_intron	PIK3C3	Other
ENST00000593114.5	101.05	1.1186	0.84886	1.31777	0.187581	0.531841	ENST00000593114	PRPF31_RP	ENSG00000179262	NA	nonsense_mediated_decay	RAD23A	NMD
ENST00000593152.6	48.6187	-0.0296352	1.39842	-0.021192	0.983093	0.995592	ENST00000593152	PRPF31_RP	ENSG00000152234	NA	protein_coding	ATP5F1A	Other
ENST00000593157.5	480.017	0.0522173	0.577552	0.0904114	0.92796	0.979856	ENST00000593157	PRPF31_RP	ENSG00000104907	NA	retained_intron	TRMT1	Other
ENST00000593274.1	325.56	-0.0513377	0.446542	-0.114967	0.908471	0.973502	ENST00000593274	PRPF31_RP	ENSG00000104979	NA	protein_coding	C19orf53	Other
ENST00000593293.1	27.0652	1.52143	0.63475	2.39689	0.0165349	0.174324	ENST00000593293	PRPF31_RP	ENSG00000099783	NA	retained_intron	HNRNPM	Other
ENST00000593404.5	41.0061	-0.362924	1.52135	-0.238555	0.811451	0.94052	ENST00000593404	PRPF31_RP	ENSG00000214046	NA	nonsense_mediated_decay	SMIM7	NMD
ENST00000593409.5	62.6644	0.523016	0.493625	1.05954	0.289354	0.638518	ENST00000593409	PRPF31_RP	ENSG00000214046	NA	nonsense_mediated_decay	SMIM7	Other
ENST00000593504.5	131.34	0.574238	0.504003	1.13935	0.254555	0.605676	ENST00000593504	PRPF31_RP	ENSG00000125755	NA	retained_intron	SYMPK	Other
ENST00000593532.5	38.2302	0.747152	0.501393	1.49015	0.136184	0.462345	ENST00000593532	PRPF31_RP	ENSG00000131408	NA	nonsense_mediated_decay	NR1H2	NMD
ENST00000593533.1	34.7097	0.66158	0.723046	0.914991	0.360196	0.702407	ENST00000593533	PRPF31_RP	ENSG00000099331	NA	retained_intron	MYO9B	Other
ENST00000593587.5	69.8048	1.04042	1.02555	1.0145	0.310344	0.657752	ENST00000593587	PRPF31_RP	ENSG00000105323	NA	protein_coding	HNRNPUL1	Other
ENST00000593597.1	36.2646	-0.931514	0.644565	-1.44518	0.148407	0.480582	ENST00000593597	PRPF31_RP	ENSG00000053501	NA	protein_coding	USE1	Other
ENST00000593629.5	74.0827	-0.287263	0.585484	-0.490642	0.62368	0.863498	ENST00000593629	PRPF31_RP	ENSG00000104872	NA	retained_intron	PIH1D1	Other
ENST00000593729.5	219.479	0.727658	0.488627	1.48919	0.136437	0.462496	ENST00000593729	PRPF31_RP	ENSG00000267855	NA	nonsense_mediated_decay	NDUFA7	NMD
ENST00000593795.5	31.3791	0.309584	0.513723	0.602628	0.546756	0.821129	ENST00000593795	PRPF31_RP	ENSG00000064607	NA	nonsense_mediated_decay	SUGP2	Other
ENST00000593863.5	4663.97	-0.44075	0.326694	-1.34912	0.177297	0.519655	ENST00000593863	PRPF31_RP	ENSG00000105372	NA	protein_coding	RPS19	Other
ENST00000593887.2	74.8758	0.289623	0.869332	0.333156	0.739017	0.912714	ENST00000593887	PRPF31_RP	ENSG00000062822	NA	protein_coding	POLD1	Other
ENST00000593900.5	63.2432	1.4721	0.735386	2.0018	0.0453057	0.279942	ENST00000593900	PRPF31_RP	ENSG00000104872	NA	retained_intron	PIH1D1	Other
ENST00000593926.5	487.928	0.000740191	0.366498	0.00201963	0.998389	0.999485	ENST00000593926	PRPF31_RP	ENSG00000131408	NA	protein_coding	NR1H2	Other
ENST00000594001.5	129.865	-0.648835	0.495015	-1.31074	0.189946	0.533942	ENST00000594001	PRPF31_RP	ENSG00000105402	NA	nonsense_mediated_decay	NAPA	Other
ENST00000594030.2	145.782	-0.225007	0.463867	-0.485068	0.627628	0.865177	ENST00000594030	PRPF31_RP	ENSG00000196417	NA	protein_coding	ZNF765	Other
ENST00000594064.5	173.571	-0.255064	0.395657	-0.644659	0.519148	0.805376	ENST00000594064	PRPF31_RP	ENSG00000105698	NA	protein_coding	USF2	Other
ENST00000594085.5	133.219	-0.0825628	0.409672	-0.201534	0.840281	0.950588	ENST00000594085	PRPF31_RP	ENSG00000105223	NA	protein_coding_CDS_not_defined	PLD3	Other
ENST00000594157.5	109.245	-0.46428	0.59347	-0.782314	0.43403	0.753818	ENST00000594157	PRPF31_RP	ENSG00000126453	NA	protein_coding	BCL2L12	Other
ENST00000594165.5	51.4333	-2.22947	1.23699	-1.80233	0.0714931	0.346893	ENST00000594165	PRPF31_RP	ENSG00000104960	NA	protein_coding_CDS_not_defined	PTOV1	Other
ENST00000594247.5	24.6663	-0.264171	0.88928	-0.297062	0.766419	0.923551	ENST00000594247	PRPF31_RP	ENSG00000105393	NA	nonsense_mediated_decay	BABAM1	Other
ENST00000594264.1	37.1556	0.277007	0.618846	0.447619	0.654428	0.877135	ENST00000594264	PRPF31_RP	ENSG00000105698	NA	retained_intron	USF2	Other
ENST00000594338.1	96.2915	0.277582	0.649727	0.427228	0.669213	0.88331	ENST00000594338	PRPF31_RP	ENSG00000183207	NA	retained_intron	RUVBL2	Other
ENST00000594342.5	83.2841	-0.0329161	0.476096	-0.0691376	0.94488	0.984474	ENST00000594342	PRPF31_RP	ENSG00000105755	NA	nonsense_mediated_decay	ETHE1	NMD
ENST00000594387.1	24.0898	-0.110634	0.801653	-0.138007	0.890235	0.967972	ENST00000594387	PRPF31_RP	ENSG00000126456	NA	retained_intron	IRF3	Other
ENST00000594408.3	99.0027	0.424574	0.584036	0.726965	0.467247	0.775193	ENST00000594408	PRPF31_RP	ENSG00000182986	NA	nonsense_mediated_decay	ZNF320	NMD
ENST00000594424.5	75.7985	0.037918	0.657915	0.0576336	0.95404	0.987068	ENST00000594424	PRPF31_RP	ENSG00000095059	NA	protein_coding	DHPS	Other
ENST00000594549.1	64.446	-0.962954	0.512555	-1.87873	0.0602808	0.320876	ENST00000594549	PRPF31_RP	ENSG00000161618	NA	retained_intron	ALDH16A1	Other
ENST00000594581.5	73.511	0.271818	0.677037	0.401482	0.688065	0.892495	ENST00000594581	PRPF31_RP	ENSG00000090372	NA	retained_intron	STRN4	Other
ENST00000594583.2	606.829	-0.20932	0.38514	-0.54349	0.586792	0.844379	ENST00000594583	PRPF31_RP	ENSG00000105197	NA	protein_coding	TIMM50	Other
ENST00000594592.1	70.6524	-0.368831	0.47778	-0.771969	0.440133	0.758029	ENST00000594592	PRPF31_RP	ENSG00000160961	NA	retained_intron	ZNF333	Other
ENST00000594597.5	44.0015	0.196408	0.445153	0.441215	0.659057	0.879814	ENST00000594597	PRPF31_RP	ENSG00000089351	NA	protein_coding_CDS_not_defined	GRAMD1A	Other
ENST00000594661.5	91.5385	-0.780038	0.599445	-1.30127	0.193167	0.537869	ENST00000594661	PRPF31_RP	ENSG00000039650	NA	retained_intron	PNKP	Other
ENST00000594720.6	535.159	-0.698687	0.479952	-1.45574	0.145463	0.476217	ENST00000594720	PRPF31_RP	ENSG00000123815	NA	protein_coding	COQ8B	Other
ENST00000594761.5	49.0623	-1.89841	0.672282	-2.82383	0.00474537	0.0881059	ENST00000594761	PRPF31_RP	ENSG00000130313	NA	nonsense_mediated_decay	PGLS	NMD
ENST00000594773.5	604.288	-0.031865	0.520443	-0.0612266	0.951179	0.986043	ENST00000594773	PRPF31_RP	ENSG00000064607	NA	nonsense_mediated_decay	SUGP2	Other
ENST00000594790.1	157.461	-1.114	0.539447	-2.06508	0.038915	0.261423	ENST00000594790	PRPF31_RP	ENSG00000105499	NA	retained_intron	PLA2G4C	Other
ENST00000594841.5	69.5361	0.157457	0.593364	0.265363	0.79073	0.932802	ENST00000594841	PRPF31_RP	ENSG00000141867	NA	protein_coding	BRD4	Other
ENST00000594886.5	34.7782	-2.15182	0.643088	-3.34607	0.000819659	0.0299129	ENST00000594886	PRPF31_RP	ENSG00000213096	NA	nonsense_mediated_decay	ZNF254	NMD
ENST00000594973.5	74.1774	-0.843244	0.824445	-1.0228	0.306402	0.655034	ENST00000594973	PRPF31_RP	ENSG00000160410	NA	retained_intron	SHKBP1	Other
ENST00000594975.5	37.3698	-1.94387	1.38027	-1.40832	0.159036	0.495777	ENST00000594975	PRPF31_RP	ENSG00000127527	NA	protein_coding	EPS15L1	Other
ENST00000594984.1	65.8575	0.176045	0.425663	0.413578	0.679183	0.888103	ENST00000594984	PRPF31_RP	ENSG00000104946	NA	nonsense_mediated_decay	TBC1D17	NMD
ENST00000595018.5	1586.9	-0.508041	0.487682	-1.04175	0.297529	0.646953	ENST00000595018	PRPF31_RP	ENSG00000105323	NA	protein_coding	HNRNPUL1	Other
ENST00000595068.5	132.081	-0.79637	0.677798	-1.17494	0.24002	0.590097	ENST00000595068	PRPF31_RP	ENSG00000105698	NA	protein_coding	USF2	Other
ENST00000595072.2	71.8132	-0.22862	0.555503	-0.411556	0.680665	0.888644	ENST00000595072	PRPF31_RP	ENSG00000160014	NA	retained_intron	CALM3	Other
ENST00000595087.6	63.8481	-0.42154	0.614661	-0.685808	0.492834	0.790745	ENST00000595087	PRPF31_RP	ENSG00000011243	NA	retained_intron	AKAP8L	Other
ENST00000595090.6	4189.65	-0.749684	0.331053	-2.26455	0.0235406	0.204991	ENST00000595090	PRPF31_RP	ENSG00000183207	NM_006666.3	protein_coding	RUVBL2	MANE
ENST00000595101.5	84.2882	-0.0871983	0.36738	-0.237352	0.812384	0.940662	ENST00000595101	PRPF31_RP	ENSG00000053501	NA	protein_coding	USE1	Other
ENST00000595108.5	34.4337	-1.76064	0.675994	-2.60453	0.00920017	0.126933	ENST00000595108	PRPF31_RP	ENSG00000125734	NA	retained_intron	GPR108	Other
ENST00000595164.5	80.1304	0.384826	0.507962	0.757589	0.448697	0.763162	ENST00000595164	PRPF31_RP	ENSG00000104824	NA	retained_intron	HNRNPL	Other
ENST00000595196.5	878.911	-0.732936	0.448733	-1.63334	0.102397	0.407219	ENST00000595196	PRPF31_RP	ENSG00000105323	NA	nonsense_mediated_decay	HNRNPUL1	Other
ENST00000595231.5	75.8117	0.357767	0.813684	0.439687	0.660164	0.880162	ENST00000595231	PRPF31_RP	ENSG00000104852	NA	nonsense_mediated_decay	SNRNP70	NMD
ENST00000595240.5	31.8772	-0.0939803	0.671076	-0.140044	0.888625	0.96757	ENST00000595240	PRPF31_RP	ENSG00000126456	NA	retained_intron	IRF3	Other
ENST00000595286.1	32.7244	0.0249846	0.952341	0.0262349	0.97907	0.994872	ENST00000595286	PRPF31_RP	ENSG00000105197	NA	retained_intron	TIMM50	Other
ENST00000595357.5	194.998	0.427213	0.356701	1.19768	0.231042	0.58028	ENST00000595357	PRPF31_RP	ENSG00000090372	NA	retained_intron	STRN4	Other
ENST00000595393.5	123.43	0.0379577	0.43162	0.0879425	0.929922	0.980366	ENST00000595393	PRPF31_RP	ENSG00000105393	NA	retained_intron	BABAM1	Other
ENST00000595416.1	24.8464	0.181242	0.619829	0.292407	0.769975	0.924696	ENST00000595416	PRPF31_RP	ENSG00000105127	NA	retained_intron	AKAP8	Other
ENST00000595443.5	81.4858	0.173428	0.68342	0.253765	0.799677	0.93625	ENST00000595443	PRPF31_RP	ENSG00000104824	NA	retained_intron	HNRNPL	Other
ENST00000595527.2	179.342	-0.777482	0.421828	-1.84313	0.0653105	0.332546	ENST00000595527	PRPF31_RP	ENSG00000105197	NA	retained_intron	TIMM50	Other
ENST00000595550.1	52.0639	-0.259911	0.531857	-0.488686	0.625064	0.864052	ENST00000595550	PRPF31_RP	ENSG00000104872	NA	protein_coding	PIH1D1	Other
ENST00000595564.5	48.8348	-0.524801	0.746762	-0.702769	0.4822	0.784343	ENST00000595564	PRPF31_RP	ENSG00000006712	NA	protein_coding	PAF1	Other
ENST00000595565.5	23.9813	-3.82411	1.55014	-2.46695	0.013627	0.157432	ENST00000595565	PRPF31_RP	ENSG00000104980	NA	protein_coding	TIMM44	Other
ENST00000595596.1	79.7531	0.0342945	0.649636	0.0527903	0.957899	0.988697	ENST00000595596	PRPF31_RP	ENSG00000089351	NA	retained_intron	GRAMD1A	Other
ENST00000595618.5	30.0269	-4.93719	2.36793	-2.08502	0.0370673	0.255555	ENST00000595618	PRPF31_RP	ENSG00000099331	NA	protein_coding	MYO9B	Other
ENST00000595635.5	211.37	-0.305596	0.571311	-0.534903	0.592717	0.847867	ENST00000595635	PRPF31_RP	ENSG00000182986	NA	protein_coding	ZNF320	Other
ENST00000595646.6	74.3991	-0.235749	0.830891	-0.28373	0.776617	0.927783	ENST00000595646	PRPF31_RP	ENSG00000204604	NM_001008801.2	protein_coding	ZNF468	MANE
ENST00000595800.1	28.6764	-0.134455	0.659542	-0.203861	0.838462	0.949826	ENST00000595800	PRPF31_RP	ENSG00000076944	NA	retained_intron	STXBP2	Other
ENST00000595806.1	42.5541	0.107501	0.734726	0.146315	0.883673	0.966541	ENST00000595806	PRPF31_RP	ENSG00000105323	NA	retained_intron	HNRNPUL1	Other
ENST00000595831.5	102.814	-0.684001	0.545549	-1.25379	0.20992	0.557304	ENST00000595831	PRPF31_RP	ENSG00000104980	NA	nonsense_mediated_decay	TIMM44	NMD
ENST00000595844.5	77.3189	0.186106	0.609323	0.30543	0.760038	0.920596	ENST00000595844	PRPF31_RP	ENSG00000095059	NA	retained_intron	DHPS	Other
ENST00000595876.5	179.345	0.109036	0.390735	0.279053	0.780204	0.928629	ENST00000595876	PRPF31_RP	ENSG00000104980	NA	nonsense_mediated_decay	TIMM44	Other
ENST00000595879.6	114.215	0.359824	0.478049	0.752693	0.451634	0.764923	ENST00000595879	PRPF31_RP	ENSG00000011243	NA	retained_intron	AKAP8L	Other
ENST00000595904.6	130.288	-1.66227	1.31891	-1.26034	0.207546	0.554163	ENST00000595904	PRPF31_RP	ENSG00000062822	NA	protein_coding	POLD1	Other
ENST00000595934.1	300.16	0.192377	0.338375	0.568532	0.569674	0.834797	ENST00000595934	PRPF31_RP	ENSG00000104960	NA	retained_intron	PTOV1	Other
ENST00000595961.5	69.7072	-0.615871	0.520562	-1.18309	0.236774	0.587015	ENST00000595961	PRPF31_RP	ENSG00000105197	NA	retained_intron	TIMM50	Other
ENST00000596002.5	67.9527	-0.417974	0.658648	-0.634593	0.525694	0.808456	ENST00000596002	PRPF31_RP	ENSG00000167775	NA	nonsense_mediated_decay	CD320	Other
ENST00000596014.5	145.885	-1.19838	0.45422	-2.63833	0.00833163	0.120312	ENST00000596014	PRPF31_RP	ENSG00000039650	NA	protein_coding	PNKP	Other
ENST00000596049.5	43.9403	0.201934	0.736369	0.274229	0.783908	0.930097	ENST00000596049	PRPF31_RP	ENSG00000104872	NA	protein_coding	PIH1D1	Other
ENST00000596053.5	138.151	-0.000903659	0.466292	-0.00193797	0.998454	0.999493	ENST00000596053	PRPF31_RP	ENSG00000160352	NA	protein_coding	ZNF714	Other
ENST00000596213.6	65.4235	0.309451	0.393253	0.786901	0.43134	0.752313	ENST00000596213	PRPF31_RP	ENSG00000011243	NA	retained_intron	AKAP8L	Other
ENST00000596221.1	31.8681	-1.06348	0.803947	-1.32282	0.185894	0.53003	ENST00000596221	PRPF31_RP	ENSG00000062822	NA	retained_intron	POLD1	Other
ENST00000596239.1	27.4529	-0.280811	0.744466	-0.377197	0.706027	0.899574	ENST00000596239	PRPF31_RP	ENSG00000105197	NA	retained_intron	TIMM50	Other
ENST00000596243.5	208.123	0.515865	0.576303	0.895127	0.370719	0.710255	ENST00000596243	PRPF31_RP	ENSG00000104946	NA	retained_intron	TBC1D17	Other
ENST00000596247.5	45.8615	0.642058	0.984359	0.652261	0.514233	0.802641	ENST00000596247	PRPF31_RP	ENSG00000183207	NA	nonsense_mediated_decay	RUVBL2	NMD
ENST00000596248.1	25.8102	-0.479016	0.986863	-0.485393	0.627397	0.865076	ENST00000596248	PRPF31_RP	ENSG00000178935	NA	nonsense_mediated_decay	ZNF552	NMD
ENST00000596335.5	42.8056	0.489088	0.458599	1.06648	0.286206	0.635576	ENST00000596335	PRPF31_RP	ENSG00000105393	NA	protein_coding	BABAM1	Other
ENST00000596358.6	484.68	-0.748005	0.314895	-2.37541	0.0175294	0.178952	ENST00000596358	PRPF31_RP	ENSG00000142546	NM_001270960.2	protein_coding	NOSIP	MANE
ENST00000596362.1	23.8791	-0.564557	2.0751	-0.272062	0.785574	0.93084	ENST00000596362	PRPF31_RP	ENSG00000160014	NA	protein_coding	CALM3	Other
ENST00000596378.1	67.3925	0.437593	0.41791	1.0471	0.295054	0.644664	ENST00000596378	PRPF31_RP	ENSG00000133226	NA	protein_coding	SRRM1	Other
ENST00000596380.5	27.9254	0.337344	0.881436	0.382721	0.701926	0.898059	ENST00000596380	PRPF31_RP	ENSG00000105698	NA	protein_coding	USF2	Other
ENST00000596411.1	44.2145	-0.885472	0.735441	-1.204	0.228589	0.577542	ENST00000596411	PRPF31_RP	ENSG00000160460	NA	retained_intron	SPTBN4	Other
ENST00000596424.1	87.3275	-0.424162	0.353058	-1.2014	0.229598	0.578696	ENST00000596424	PRPF31_RP	ENSG00000104960	NA	retained_intron	PTOV1	Other
ENST00000596477.1	36.1995	-1.94045	0.667614	-2.90654	0.0036545	0.0751769	ENST00000596477	PRPF31_RP	ENSG00000142546	NA	retained_intron	NOSIP	Other
ENST00000596494.1	24.4625	0.263678	0.762963	0.345597	0.729646	0.908865	ENST00000596494	PRPF31_RP	ENSG00000105701	NA	retained_intron	FKBP8	Other
ENST00000596502.1	32.9802	-1.25148	1.15484	-1.08368	0.278505	0.628552	ENST00000596502	PRPF31_RP	ENSG00000105671	NA	retained_intron	DDX49	Other
ENST00000596549.6	28.6796	-0.285247	0.849118	-0.335934	0.736921	0.911809	ENST00000596549	PRPF31_RP	ENSG00000105486	NA	protein_coding	LIG1	Other
ENST00000596558.6	366.897	-0.275061	0.58236	-0.472322	0.636697	0.869831	ENST00000596558	PRPF31_RP	ENSG00000105701	NA	protein_coding	FKBP8	Other
ENST00000596624.1	51.0153	0.580546	0.54875	1.05794	0.290081	0.639505	ENST00000596624	PRPF31_RP	ENSG00000039650	NA	protein_coding_CDS_not_defined	PNKP	Other
ENST00000596648.1	63.9079	0.0110968	0.636261	0.0174407	0.986085	0.99669	ENST00000596648	PRPF31_RP	ENSG00000062822	NA	retained_intron	POLD1	Other
ENST00000596799.1	37.6991	-0.815095	0.606911	-1.34302	0.179265	0.52203	ENST00000596799	PRPF31_RP	ENSG00000130313	NA	retained_intron	PGLS	Other
ENST00000596824.1	52.7159	-0.584831	0.645469	-0.906056	0.364906	0.706367	ENST00000596824	PRPF31_RP	ENSG00000125755	NA	nonsense_mediated_decay	SYMPK	NMD
ENST00000596995.1	3817.91	0.0327757	0.323647	0.10127	0.919336	0.976796	ENST00000596995	PRPF31_RP	ENSG00000142230	NA	nonsense_mediated_decay	SAE1	Other
ENST00000597007.5	24.9524	-0.419098	0.604635	-0.693142	0.488221	0.788384	ENST00000597007	PRPF31_RP	ENSG00000160961	NA	nonsense_mediated_decay	ZNF333	NMD
ENST00000597036.5	38.6417	-2.51824	0.734582	-3.42813	0.000607754	0.024624	ENST00000597036	PRPF31_RP	ENSG00000008382	NA	protein_coding	MPND	Other
ENST00000597073.5	186.061	0.575625	0.455744	1.26304	0.206574	0.55337	ENST00000597073	PRPF31_RP	ENSG00000099331	NA	protein_coding	MYO9B	Other
ENST00000597081.1	29.598	-0.553377	0.712199	-0.776999	0.43716	0.755859	ENST00000597081	PRPF31_RP	ENSG00000099783	NA	protein_coding_CDS_not_defined	HNRNPM	Other
ENST00000597095.5	44.4379	1.13722	0.566052	2.00903	0.0445335	0.27819	ENST00000597095	PRPF31_RP	ENSG00000064607	NA	protein_coding_CDS_not_defined	SUGP2	Other
ENST00000597198.5	59.1659	0.921878	1.58891	0.580196	0.561782	0.830366	ENST00000597198	PRPF31_RP	ENSG00000126456	NA	protein_coding	IRF3	Other
ENST00000597270.1	436.86	-0.553108	0.41524	-1.33202	0.182854	0.526164	ENST00000597270	PRPF31_RP	ENSG00000099783	NA	protein_coding	HNRNPM	Other
ENST00000597315.5	36.987	1.47406	0.660048	2.23327	0.0255314	0.212934	ENST00000597315	PRPF31_RP	ENSG00000141867	NA	nonsense_mediated_decay	BRD4	NMD
ENST00000597396.5	94.5429	-0.0464159	0.529771	-0.0876151	0.930183	0.980408	ENST00000597396	PRPF31_RP	ENSG00000160410	NA	protein_coding	SHKBP1	Other
ENST00000597415.5	25.5533	-0.771845	0.669452	-1.15295	0.248931	0.599303	ENST00000597415	PRPF31_RP	ENSG00000104872	NA	protein_coding	PIH1D1	Other
ENST00000597431.2	26.6681	-0.240962	0.677321	-0.355757	0.722023	0.905789	ENST00000597431	PRPF31_RP	ENSG00000130517	NA	protein_coding	PGPEP1	Other
ENST00000597477.5	79.6268	-0.19968	0.476164	-0.419352	0.674959	0.885791	ENST00000597477	PRPF31_RP	ENSG00000078142	NA	protein_coding	PIK3C3	Other
ENST00000597479.1	23.8071	-0.0737735	0.64527	-0.11433	0.908976	0.973531	ENST00000597479	PRPF31_RP	ENSG00000131351	NA	retained_intron	HAUS8	Other
ENST00000597507.1	26.1482	-0.208066	0.693299	-0.30011	0.764093	0.922474	ENST00000597507	PRPF31_RP	ENSG00000188493	NA	nonsense_mediated_decay	ACTMAP	Other
ENST00000597529.1	24.0068	-0.560809	0.693588	-0.808562	0.418767	0.743144	ENST00000597529	PRPF31_RP	ENSG00000142227	NA	retained_intron	EMP3	Other
ENST00000597547.1	42.8018	-0.631885	0.817206	-0.773225	0.439389	0.75753	ENST00000597547	PRPF31_RP	ENSG00000105701	NA	protein_coding	FKBP8	Other
ENST00000597552.1	99.3517	0.174064	0.590379	0.294835	0.76812	0.924178	ENST00000597552	PRPF31_RP	ENSG00000105197	NA	retained_intron	TIMM50	Other
ENST00000597636.5	314.859	-0.134202	0.257237	-0.521707	0.601875	0.852724	ENST00000597636	PRPF31_RP	ENSG00000126456	NA	nonsense_mediated_decay	IRF3	NMD
ENST00000597731.1	244.181	0.68519	0.511952	1.33839	0.18077	0.523936	ENST00000597731	PRPF31_RP	ENSG00000104824	NA	retained_intron	HNRNPL	Other
ENST00000597743.5	367.455	-0.872012	0.675833	-1.29028	0.196954	0.543061	ENST00000597743	PRPF31_RP	ENSG00000160014	NA	protein_coding	CALM3	Other
ENST00000597778.5	34.851	0.0400398	0.464896	0.0861263	0.931366	0.980602	ENST00000597778	PRPF31_RP	ENSG00000105402	NA	retained_intron	NAPA	Other
ENST00000597781.5	87.1707	-0.040553	0.631296	-0.0642376	0.948781	0.985417	ENST00000597781	PRPF31_RP	ENSG00000214046	NA	nonsense_mediated_decay	SMIM7	NMD
ENST00000597793.5	600.752	-0.107149	0.467011	-0.229436	0.81853	0.942457	ENST00000597793	PRPF31_RP	ENSG00000104960	NA	retained_intron	PTOV1	Other
ENST00000597808.5	217.504	-0.606113	0.647137	-0.936607	0.348961	0.693718	ENST00000597808	PRPF31_RP	ENSG00000142230	NA	protein_coding	SAE1	Other
ENST00000597868.5	29.1342	-0.260768	0.539487	-0.483363	0.628838	0.865669	ENST00000597868	PRPF31_RP	ENSG00000160014	NA	retained_intron	CALM3	Other
ENST00000597901.2	177.525	0.706152	0.704892	1.00179	0.316446	0.662828	ENST00000597901	PRPF31_RP	ENSG00000105486	NA	retained_intron	LIG1	Other
ENST00000598046.5	414.786	1.72937	0.583156	2.96553	0.00302164	0.0671013	ENST00000598046	PRPF31_RP	ENSG00000182141	NA	nonsense_mediated_decay	ZNF708	NMD
ENST00000598073.5	32.3882	-0.15887	0.515046	-0.308457	0.757735	0.919522	ENST00000598073	PRPF31_RP	ENSG00000089351	NA	protein_coding_CDS_not_defined	GRAMD1A	Other
ENST00000598118.1	164.127	-0.128995	0.588297	-0.219268	0.826441	0.945758	ENST00000598118	PRPF31_RP	ENSG00000089351	NA	retained_intron	GRAMD1A	Other
ENST00000598161.1	76.5248	-0.335895	0.355577	-0.94465	0.344838	0.689702	ENST00000598161	PRPF31_RP	ENSG00000160961	NA	nonsense_mediated_decay	ZNF333	NMD
ENST00000598168.5	182.972	-0.804522	0.747803	-1.07585	0.281995	0.631616	ENST00000598168	PRPF31_RP	ENSG00000131408	NA	protein_coding	NR1H2	Other
ENST00000598188.6	1506.32	-0.773607	0.315996	-2.44815	0.014359	0.162061	ENST00000598188	PRPF31_RP	ENSG00000105393	NM_014173.4	protein_coding	BABAM1	MANE
ENST00000598240.1	40.9559	-0.901042	1.33236	-0.676275	0.498866	0.793469	ENST00000598240	PRPF31_RP	ENSG00000064607	NA	nonsense_mediated_decay	SUGP2	Other
ENST00000598299.1	25.6153	-0.412908	0.677593	-0.609375	0.542276	0.81821	ENST00000598299	PRPF31_RP	ENSG00000167775	NA	retained_intron	CD320	Other
ENST00000598312.6	202.375	1.10464	0.78745	1.4028	0.160676	0.498218	ENST00000598312	PRPF31_RP	ENSG00000181894	NM_024620.4	protein_coding	ZNF329	MANE
ENST00000598325.5	655.875	-1.22848	0.543585	-2.25996	0.0238239	0.206106	ENST00000598325	PRPF31_RP	ENSG00000104960	NA	protein_coding_CDS_not_defined	PTOV1	Other
ENST00000598329.2	48.1968	0.85618	1.36098	0.62909	0.52929	0.810957	ENST00000598329	PRPF31_RP	ENSG00000125755	NA	retained_intron	SYMPK	Other
ENST00000598362.1	50.0247	-0.172357	0.693807	-0.248422	0.803808	0.937938	ENST00000598362	PRPF31_RP	ENSG00000089351	NA	retained_intron	GRAMD1A	Other
ENST00000598364.1	146.526	-0.935993	0.540734	-1.73097	0.0834573	0.370962	ENST00000598364	PRPF31_RP	ENSG00000125755	NA	retained_intron	SYMPK	Other
ENST00000598382.1	36.1433	0.233234	0.790781	0.294942	0.768039	0.924178	ENST00000598382	PRPF31_RP	ENSG00000105393	NA	retained_intron	BABAM1	Other
ENST00000598399.1	105.221	0.942046	0.458317	2.05544	0.0398361	0.264105	ENST00000598399	PRPF31_RP	ENSG00000105372	NA	nonsense_mediated_decay	RPS19	NMD
ENST00000598441.6	3721.73	-0.710528	0.4043	-1.75743	0.078845	0.362428	ENST00000598441	PRPF31_RP	ENSG00000104852	NM_003089.6	protein_coding	SNRNP70	MANE
ENST00000598466.5	64.2345	0.680536	0.572184	1.18936	0.234296	0.584145	ENST00000598466	PRPF31_RP	ENSG00000105372	NA	retained_intron	RPS19	Other
ENST00000598585.1	1181.91	-0.751561	0.500165	-1.50262	0.132936	0.457949	ENST00000598585	PRPF31_RP	ENSG00000161671	NA	protein_coding	EMC10	Other
ENST00000598597.7	254.589	0.114783	0.325579	0.35255	0.724426	0.90668	ENST00000598597	PRPF31_RP	ENSG00000105127	NA	nonsense_mediated_decay	AKAP8	Other
ENST00000598598.5	40.9673	0.206884	0.50086	0.413058	0.679564	0.8884	ENST00000598598	PRPF31_RP	ENSG00000104835	NA	retained_intron	SARS2	Other
ENST00000598632.5	202.082	-0.146498	0.490064	-0.298936	0.764989	0.92274	ENST00000598632	PRPF31_RP	ENSG00000104960	NA	retained_intron	PTOV1	Other
ENST00000598675.1	48.4418	0.280268	0.588227	0.476461	0.633746	0.868097	ENST00000598675	PRPF31_RP	ENSG00000104980	NA	retained_intron	TIMM44	Other
ENST00000598742.6	2988.96	-0.830556	0.274897	-3.02134	0.00251661	0.0607989	ENST00000598742	PRPF31_RP	ENSG00000105372	NM_001022.4	protein_coding	RPS19	MANE
ENST00000598770.5	78.5374	0.515738	1.3493	0.382227	0.702293	0.898126	ENST00000598770	PRPF31_RP	ENSG00000152439	NA	protein_coding	ZNF773	Other
ENST00000598785.5	65.2975	-0.640036	0.552831	-1.15774	0.246969	0.597265	ENST00000598785	PRPF31_RP	ENSG00000105146	NA	protein_coding	AURKC	Other
ENST00000598808.5	100.506	0.067202	0.514958	0.1305	0.896171	0.969292	ENST00000598808	PRPF31_RP	ENSG00000126456	NA	protein_coding	IRF3	Other
ENST00000598811.1	39.6781	-1.41793	0.656981	-2.15825	0.0309083	0.233214	ENST00000598811	PRPF31_RP	ENSG00000130313	NA	retained_intron	PGLS	Other
ENST00000598820.5	66.5519	-0.569058	0.863645	-0.658903	0.509958	0.800341	ENST00000598820	PRPF31_RP	ENSG00000142546	NA	retained_intron	NOSIP	Other
ENST00000598840.5	1810.89	-1.00745	0.556393	-1.81068	0.0701904	0.344158	ENST00000598840	PRPF31_RP	ENSG00000142230	NA	protein_coding	SAE1	Other
ENST00000598896.5	26.6367	1.50237	1.36814	1.09811	0.272155	0.623046	ENST00000598896	PRPF31_RP	ENSG00000125755	NA	retained_intron	SYMPK	Other
ENST00000598962.5	32.1973	0.6107	0.549391	1.11159	0.266313	0.61759	ENST00000598962	PRPF31_RP	ENSG00000105223	NA	protein_coding	PLD3	Other
ENST00000598968.5	74.418	0.230601	0.581975	0.396239	0.691929	0.894168	ENST00000598968	PRPF31_RP	ENSG00000104980	NA	protein_coding_CDS_not_defined	TIMM44	Other
ENST00000598979.5	348.244	-1.12727	0.423482	-2.6619	0.00777005	0.115908	ENST00000598979	PRPF31_RP	ENSG00000126453	NA	nonsense_mediated_decay	BCL2L12	NMD
ENST00000598985.5	69.8992	-1.14239	0.850585	-1.34306	0.179251	0.52203	ENST00000598985	PRPF31_RP	ENSG00000104824	NA	protein_coding	HNRNPL	Other
ENST00000599049.6	50.62	-0.54209	0.873832	-0.620359	0.535022	0.814076	ENST00000599049	PRPF31_RP	ENSG00000104946	NA	protein_coding	TBC1D17	Other
ENST00000599069.5	161.357	0.742119	0.399568	1.85731	0.0632677	0.327414	ENST00000599069	PRPF31_RP	ENSG00000219481	NA	protein_coding_CDS_not_defined	NBPF1	Other
ENST00000599105.5	181.984	-0.229671	0.600523	-0.382451	0.702127	0.898101	ENST00000599105	PRPF31_RP	ENSG00000131408	NA	protein_coding	NR1H2	Other
ENST00000599144.5	43.8168	1.41136	2.66396	0.529797	0.596252	0.849785	ENST00000599144	PRPF31_RP	ENSG00000126456	NA	protein_coding	IRF3	Other
ENST00000599218.6	146.86	-0.681632	0.299582	-2.27527	0.0228894	0.202587	ENST00000599218	PRPF31_RP	ENSG00000012211	NM_006150.5	protein_coding	PRICKLE3	MANE
ENST00000599293.1	1078.45	-0.589661	0.43361	-1.35989	0.173865	0.514962	ENST00000599293	PRPF31_RP	ENSG00000161671	NA	nonsense_mediated_decay	EMC10	Other
ENST00000599310.5	117.498	-0.268172	0.40901	-0.655662	0.512042	0.801485	ENST00000599310	PRPF31_RP	ENSG00000214046	NA	nonsense_mediated_decay	SMIM7	NMD
ENST00000599460.5	593.86	0.0173582	0.579288	0.0299647	0.976095	0.994058	ENST00000599460	PRPF31_RP	ENSG00000125755	NA	protein_coding	SYMPK	Other
ENST00000599474.5	83.5435	-0.847234	0.53228	-1.59171	0.111451	0.422507	ENST00000599474	PRPF31_RP	ENSG00000105393	NA	protein_coding	BABAM1	Other
ENST00000599537.5	356.334	-0.946659	0.641549	-1.47558	0.140056	0.467681	ENST00000599537	PRPF31_RP	ENSG00000142546	NA	protein_coding	NOSIP	Other
ENST00000599540.6	201.146	0.803713	0.394796	2.03577	0.0417738	0.269865	ENST00000599540	PRPF31_RP	ENSG00000105701	NA	protein_coding	FKBP8	Other
ENST00000599564.5	132.528	-0.666132	0.399815	-1.6661	0.0956931	0.395582	ENST00000599564	PRPF31_RP	ENSG00000089351	NA	protein_coding	GRAMD1A	Other
ENST00000599614.5	81.9746	-2.50998	1.24708	-2.01268	0.0441481	0.276833	ENST00000599614	PRPF31_RP	ENSG00000105323	NA	protein_coding	HNRNPUL1	Other
ENST00000599650.1	68.1972	0.409255	0.459221	0.891193	0.372826	0.71196	ENST00000599650	PRPF31_RP	ENSG00000104980	NA	retained_intron	TIMM44	Other
ENST00000599652.5	66.4076	-0.270749	0.412086	-0.657019	0.511169	0.800916	ENST00000599652	PRPF31_RP	ENSG00000161618	NA	retained_intron	ALDH16A1	Other
ENST00000599680.1	30.4605	-0.13883	0.501479	-0.276841	0.781903	0.929168	ENST00000599680	PRPF31_RP	ENSG00000126456	NA	protein_coding_CDS_not_defined	IRF3	Other
ENST00000599687.1	62.4002	0.398802	0.48078	0.829491	0.406827	0.736138	ENST00000599687	PRPF31_RP	ENSG00000104852	NA	retained_intron	SNRNP70	Other
ENST00000599704.5	28.3122	-0.646987	0.599301	-1.07957	0.280334	0.630025	ENST00000599704	PRPF31_RP	ENSG00000142227	NA	protein_coding	EMP3	Other
ENST00000599719.5	28.7193	-1.3145	1.35909	-0.967196	0.333446	0.678465	ENST00000599719	PRPF31_RP	ENSG00000105323	NA	protein_coding	HNRNPUL1	Other
ENST00000599732.5	1269	-1.29579	0.521666	-2.48394	0.0129937	0.153382	ENST00000599732	PRPF31_RP	ENSG00000104960	NA	protein_coding	PTOV1	Other
ENST00000599791.1	43.1485	-0.871891	0.708132	-1.23126	0.218227	0.566159	ENST00000599791	PRPF31_RP	ENSG00000104872	NA	retained_intron	PIH1D1	Other
ENST00000599794.5	497.247	-0.525158	0.402555	-1.30456	0.192043	0.536464	ENST00000599794	PRPF31_RP	ENSG00000105197	NA	protein_coding	TIMM50	Other
ENST00000599814.5	57.5968	0.88826	1.19518	0.743203	0.457359	0.768902	ENST00000599814	PRPF31_RP	ENSG00000125755	NA	protein_coding	SYMPK	Other
ENST00000599839.5	841.021	-0.843633	0.430311	-1.96052	0.0499348	0.292711	ENST00000599839	PRPF31_RP	ENSG00000160014	NA	protein_coding	CALM3	Other
ENST00000599840.6	589.853	-0.515546	0.430108	-1.19864	0.230667	0.580012	ENST00000599840	PRPF31_RP	ENSG00000008382	NM_001300862.2	protein_coding	MPND	MANE
ENST00000599847.5	91.3342	1.67106	0.530339	3.15093	0.00162751	0.0468344	ENST00000599847	PRPF31_RP	ENSG00000152439	NA	protein_coding	ZNF773	Other
ENST00000599857.7	57.2977	0.339646	3.72819	0.091102	0.927412	0.979697	ENST00000599857	PRPF31_RP	ENSG00000062822	NA	protein_coding	POLD1	Other
ENST00000599908.1	197.686	0.467265	0.377099	1.2391	0.215307	0.563201	ENST00000599908	PRPF31_RP	ENSG00000219481	NA	protein_coding_CDS_not_defined	NBPF1	Other
ENST00000599939.1	134.177	-0.481686	0.554879	-0.868093	0.385344	0.721904	ENST00000599939	PRPF31_RP	ENSG00000104980	NA	retained_intron	TIMM44	Other
ENST00000600065.6	111.032	0.945735	0.547549	1.72721	0.0841293	0.372281	ENST00000600065	PRPF31_RP	ENSG00000011243	NA	protein_coding_CDS_not_defined	AKAP8L	Other
ENST00000600092.5	1246.26	-0.781067	0.681015	-1.14692	0.251416	0.601828	ENST00000600092	PRPF31_RP	ENSG00000099783	NA	protein_coding	HNRNPM	Other
ENST00000600231.5	115.073	0.366483	0.412124	0.889255	0.373866	0.712793	ENST00000600231	PRPF31_RP	ENSG00000089351	NA	nonsense_mediated_decay	GRAMD1A	NMD
ENST00000600233.5	72.2409	-1.55726	0.668486	-2.32953	0.0198309	0.189593	ENST00000600233	PRPF31_RP	ENSG00000104824	NA	protein_coding	HNRNPL	Other
ENST00000600237.5	97.0492	0.22574	0.532988	0.423537	0.671903	0.884468	ENST00000600237	PRPF31_RP	ENSG00000125755	NA	nonsense_mediated_decay	SYMPK	Other
ENST00000600239.5	207.459	0.524452	1.45673	0.36002	0.718832	0.904539	ENST00000600239	PRPF31_RP	ENSG00000064607	NA	nonsense_mediated_decay	SUGP2	NMD
ENST00000600341.5	25.7226	0.077936	0.612906	0.127158	0.898815	0.970259	ENST00000600341	PRPF31_RP	ENSG00000105698	NA	protein_coding_CDS_not_defined	USF2	Other
ENST00000600354.1	33.1887	0.0686915	0.687162	0.0999641	0.920373	0.977288	ENST00000600354	PRPF31_RP	ENSG00000104946	NA	retained_intron	TBC1D17	Other
ENST00000600358.7	71.6734	0.794206	0.623355	1.27408	0.202634	0.548645	ENST00000600358	PRPF31_RP	ENSG00000090372	NA	nonsense_mediated_decay	STRN4	NMD
ENST00000600377.1	922.791	0.0850729	0.371676	0.22889	0.818955	0.942703	ENST00000600377	PRPF31_RP	ENSG00000064607	NA	protein_coding	SUGP2	Other
ENST00000600467.6	182.713	-0.303214	0.604437	-0.501647	0.615916	0.859965	ENST00000600467	PRPF31_RP	ENSG00000105372	NA	protein_coding	RPS19	Other
ENST00000600510.1	110.248	-0.19649	0.55302	-0.355304	0.722362	0.905912	ENST00000600510	PRPF31_RP	ENSG00000095059	NA	retained_intron	DHPS	Other
ENST00000600603.5	57.2032	-1.08915	0.595047	-1.83037	0.0671953	0.336943	ENST00000600603	PRPF31_RP	ENSG00000104960	NA	protein_coding	PTOV1	Other
ENST00000600702.6	64.3131	0.134464	0.703016	0.191267	0.848316	0.95344	ENST00000600702	PRPF31_RP	ENSG00000076944	NA	protein_coding	STXBP2	Other
ENST00000600746.2	364.763	-0.0114595	0.570606	-0.0200831	0.983977	0.995954	ENST00000600746	PRPF31_RP	ENSG00000062822	NA	retained_intron	POLD1	Other
ENST00000600748.5	65.503	-0.109855	0.521207	-0.21077	0.833067	0.948014	ENST00000600748	PRPF31_RP	ENSG00000104980	NA	retained_intron	TIMM44	Other
ENST00000600791.5	45.0607	-0.605086	0.584856	-1.03459	0.30086	0.649363	ENST00000600791	PRPF31_RP	ENSG00000160410	NA	retained_intron	SHKBP1	Other
ENST00000600806.5	286.818	2.98987	0.847694	3.52707	0.00042019	0.0191284	ENST00000600806	PRPF31_RP	ENSG00000099783	NA	nonsense_mediated_decay	HNRNPM	NMD
ENST00000600859.5	101.071	-1.15221	0.825478	-1.3958	0.162773	0.500748	ENST00000600859	PRPF31_RP	ENSG00000062822	NA	nonsense_mediated_decay	POLD1	NMD
ENST00000600873.5	4650.25	-0.217263	0.272378	-0.797653	0.425072	0.747933	ENST00000600873	PRPF31_RP	ENSG00000104824	NA	protein_coding	HNRNPL	Other
ENST00000600878.1	59.0923	0.110729	0.73352	0.150955	0.880011	0.965216	ENST00000600878	PRPF31_RP	ENSG00000105197	NA	protein_coding_CDS_not_defined	TIMM50	Other
ENST00000600910.5	40.2601	-0.728844	0.592673	-1.22976	0.218787	0.567004	ENST00000600910	PRPF31_RP	ENSG00000039650	NA	protein_coding	PNKP	Other
ENST00000600947.5	66.0223	-0.732709	0.569702	-1.28613	0.198399	0.544467	ENST00000600947	PRPF31_RP	ENSG00000126453	NA	protein_coding	BCL2L12	Other
ENST00000601043.5	114.887	-0.129413	0.731561	-0.1769	0.859587	0.957999	ENST00000601043	PRPF31_RP	ENSG00000105393	NA	protein_coding	BABAM1	Other
ENST00000601045.1	35.483	0.0790274	0.534028	0.147984	0.882356	0.966172	ENST00000601045	PRPF31_RP	ENSG00000162222	NA	retained_intron	TTC9C	Other
ENST00000601047.5	112.749	0.612327	0.539818	1.13432	0.256659	0.607744	ENST00000601047	PRPF31_RP	ENSG00000104824	NA	retained_intron	HNRNPL	Other
ENST00000601061.1	23.672	0.783628	0.628415	1.24699	0.2124	0.560168	ENST00000601061	PRPF31_RP	ENSG00000076944	NA	retained_intron	STXBP2	Other
ENST00000601065.5	221.36	-0.763065	0.42086	-1.81311	0.0698151	0.343423	ENST00000601065	PRPF31_RP	ENSG00000104852	NA	nonsense_mediated_decay	SNRNP70	NMD
ENST00000601093.5	56.8721	-1.34191	0.614277	-2.18454	0.0289225	0.225554	ENST00000601093	PRPF31_RP	ENSG00000104960	NA	protein_coding	PTOV1	Other
ENST00000601098.6	108.691	-0.664954	1.39079	-0.478111	0.632571	0.867351	ENST00000601098	PRPF31_RP	ENSG00000062822	NA	protein_coding	POLD1	Other
ENST00000601168.1	25.0295	-0.475487	0.75887	-0.626573	0.530939	0.811697	ENST00000601168	PRPF31_RP	ENSG00000126453	NA	retained_intron	BCL2L12	Other
ENST00000601232.1	62.5004	0.309723	0.495401	0.625197	0.531842	0.812395	ENST00000601232	PRPF31_RP	ENSG00000105393	NA	nonsense_mediated_decay	BABAM1	NMD
ENST00000601252.1	221.741	-1.10977	0.372216	-2.98153	0.00286812	0.0654061	ENST00000601252	PRPF31_RP	ENSG00000105197	NA	nonsense_mediated_decay	TIMM50	Other
ENST00000601291.5	259.709	-0.0726721	0.245382	-0.296159	0.767108	0.923732	ENST00000601291	PRPF31_RP	ENSG00000126456	NA	protein_coding	IRF3	Other
ENST00000601295.1	39.4816	0.274246	0.666068	0.411739	0.680531	0.888644	ENST00000601295	PRPF31_RP	ENSG00000182141	NA	protein_coding	ZNF708	Other
ENST00000601336.5	43.0645	-0.475151	0.463637	-1.02483	0.305442	0.65421	ENST00000601336	PRPF31_RP	ENSG00000105323	NA	protein_coding	HNRNPUL1	Other
ENST00000601358.5	425.37	0.498142	0.428094	1.16363	0.244575	0.595018	ENST00000601358	PRPF31_RP	ENSG00000105197	NA	nonsense_mediated_decay	TIMM50	NMD
ENST00000601403.5	212.4	-0.329355	0.396863	-0.829898	0.406597	0.735971	ENST00000601403	PRPF31_RP	ENSG00000105197	NA	protein_coding	TIMM50	Other
ENST00000601451.5	31.64	0.105049	0.528838	0.198642	0.842543	0.951069	ENST00000601451	PRPF31_RP	ENSG00000123815	NA	retained_intron	COQ8B	Other
ENST00000601492.5	6211.23	-0.555853	0.380093	-1.46241	0.143628	0.473114	ENST00000601492	PRPF31_RP	ENSG00000105372	NA	protein_coding	RPS19	Other
ENST00000601501.5	28.0372	-1.82326	1.33974	-1.3609	0.173545	0.514643	ENST00000601501	PRPF31_RP	ENSG00000104960	NA	retained_intron	PTOV1	Other
ENST00000601537.5	145.776	-0.479726	0.44301	-1.08288	0.278862	0.628892	ENST00000601537	PRPF31_RP	ENSG00000095059	NA	nonsense_mediated_decay	DHPS	NMD
ENST00000601638.5	209.319	-1.80586	0.648548	-2.78447	0.00536153	0.0944357	ENST00000601638	PRPF31_RP	ENSG00000104960	NA	protein_coding	PTOV1	Other
ENST00000601675.5	197.96	-0.244314	0.705188	-0.346452	0.729003	0.908743	ENST00000601675	PRPF31_RP	ENSG00000104960	NA	protein_coding	PTOV1	Other
ENST00000601803.5	25.8816	-0.121761	0.673439	-0.180805	0.856521	0.956672	ENST00000601803	PRPF31_RP	ENSG00000105671	NA	retained_intron	DDX49	Other
ENST00000601809.5	36.6261	0.468996	0.633954	0.739795	0.459424	0.770043	ENST00000601809	PRPF31_RP	ENSG00000126456	NA	protein_coding	IRF3	Other
ENST00000601813.1	33.7592	-0.434008	0.608302	-0.713474	0.475552	0.780462	ENST00000601813	PRPF31_RP	ENSG00000104824	NA	protein_coding	HNRNPL	Other
ENST00000601869.1	98.7715	0.395168	0.530522	0.744867	0.456352	0.768268	ENST00000601869	PRPF31_RP	ENSG00000090372	NA	retained_intron	STRN4	Other
ENST00000601967.6	40.5903	0.291474	2.77863	0.104898	0.916457	0.97599	ENST00000601967	PRPF31_RP	ENSG00000123815	NA	protein_coding	COQ8B	Other
ENST00000601968.5	108.269	-1.18735	0.743593	-1.59678	0.110315	0.421018	ENST00000601968	PRPF31_RP	ENSG00000183207	NA	protein_coding	RUVBL2	Other
ENST00000602022.5	146.511	-0.578815	0.456023	-1.26927	0.204346	0.550722	ENST00000602022	PRPF31_RP	ENSG00000127527	NA	nonsense_mediated_decay	EPS15L1	NMD
ENST00000602023.1	26.6174	0.887479	0.76639	1.158	0.246864	0.597151	ENST00000602023	PRPF31_RP	ENSG00000182141	NA	protein_coding	ZNF708	Other
ENST00000602028.5	333.592	-1.79721	0.545498	-3.29463	0.000985516	0.0338556	ENST00000602028	PRPF31_RP	ENSG00000105197	NA	protein_coding	TIMM50	Other
ENST00000602066.5	64.4614	0.173819	0.563556	0.308433	0.757753	0.919522	ENST00000602066	PRPF31_RP	ENSG00000105393	NA	protein_coding	BABAM1	Other
ENST00000602113.5	32.1829	-0.213078	1.49445	-0.14258	0.886622	0.967107	ENST00000602113	PRPF31_RP	ENSG00000105671	NA	nonsense_mediated_decay	DDX49	Other
ENST00000602131.5	34.0294	-1.81978	1.43956	-1.26412	0.206185	0.552843	ENST00000602131	PRPF31_RP	ENSG00000105223	NA	protein_coding	PLD3	Other
ENST00000602162.5	34.7468	0.862773	1.35582	0.636346	0.524551	0.80798	ENST00000602162	PRPF31_RP	ENSG00000213020	NA	protein_coding	ZNF611	Other
ENST00000602194.5	86.1773	-0.499814	0.602997	-0.828884	0.40717	0.736176	ENST00000602194	PRPF31_RP	ENSG00000214046	NA	nonsense_mediated_decay	SMIM7	NMD
ENST00000602219.1	115.452	0.0251141	0.680504	0.0369052	0.970561	0.992477	ENST00000602219	PRPF31_RP	ENSG00000099783	NA	protein_coding_CDS_not_defined	HNRNPM	Other
ENST00000602265.5	184.982	0.722649	1.4099	0.512554	0.608263	0.856041	ENST00000602265	PRPF31_RP	ENSG00000105197	NA	nonsense_mediated_decay	TIMM50	Other
ENST00000602287.5	30.4501	-2.93287	0.996819	-2.94223	0.00325858	0.0704065	ENST00000602287	PRPF31_RP	ENSG00000156398	NA	retained_intron	SFXN2	Other
ENST00000602300.5	4971.81	-0.531827	0.541776	-0.981637	0.326279	0.67183	ENST00000602300	PRPF31_RP	ENSG00000152795	NA	protein_coding	HNRNPDL	Other
ENST00000602465.6	186.366	0.795192	0.364392	2.18224	0.0290915	0.225964	ENST00000602465	PRPF31_RP	ENSG00000204130	NM_001330103.2	protein_coding	RUFY2	MANE
ENST00000602564.5	192.467	-0.175744	0.48538	-0.362074	0.717296	0.903745	ENST00000602564	PRPF31_RP	ENSG00000140983	NA	retained_intron	RHOT2	Other
ENST00000602593.6	441.466	0.582516	0.385669	1.51041	0.13094	0.454752	ENST00000602593	PRPF31_RP	ENSG00000104343	NM_018299.6	protein_coding	UBE2W	MANE
ENST00000602648.5	33.5873	0.410875	0.495088	0.829903	0.406594	0.735971	ENST00000602648	PRPF31_RP	ENSG00000188649	NA	protein_coding	CC2D2B	Other
ENST00000602748.5	230.265	-1.64612	0.593733	-2.7725	0.00556279	0.0965074	ENST00000602748	PRPF31_RP	ENSG00000055130	NA	protein_coding	CUL1	Other
ENST00000602782.5	43.9333	0.535399	0.471396	1.13578	0.256051	0.607268	ENST00000602782	PRPF31_RP	ENSG00000138744	NA	protein_coding	NAAA	Other
ENST00000602788.5	57.0415	0.733509	1.48346	0.494459	0.620982	0.862135	ENST00000602788	PRPF31_RP	ENSG00000141279	NA	retained_intron	NPEPPS	Other
ENST00000602795.6	50.727	-0.795576	2.12942	-0.373612	0.708693	0.900634	ENST00000602795	PRPF31_RP	ENSG00000101158	NA	protein_coding	NELFCD	Other
ENST00000602804.5	37.947	0.0207314	2.01386	0.0102943	0.991786	0.997785	ENST00000602804	PRPF31_RP	ENSG00000064489	NA	nonsense_mediated_decay	BORCS8-MEF2B	NMD
ENST00000602866.5	3107.3	-0.442664	0.329047	-1.34529	0.178531	0.521205	ENST00000602866	PRPF31_RP	ENSG00000165916	NA	protein_coding	PSMC3	Other
ENST00000602986.5	52.6503	-3.06673	1.43994	-2.12977	0.0331908	0.242373	ENST00000602986	PRPF31_RP	ENSG00000157426	NA	protein_coding	AASDH	Other
ENST00000603108.6	426.534	-0.864188	0.496784	-1.73957	0.0819353	0.368399	ENST00000603108	PRPF31_RP	ENSG00000088035	NA	nonsense_mediated_decay	ALG6	Other
ENST00000603118.5	47.6045	-0.223578	0.54517	-0.410106	0.681728	0.889282	ENST00000603118	PRPF31_RP	ENSG00000156026	NA	protein_coding_CDS_not_defined	MCU	Other
ENST00000603187.5	41.5605	0.549867	1.41073	0.389775	0.696703	0.896129	ENST00000603187	PRPF31_RP	ENSG00000214655	NA	protein_coding	ZSWIM8	Other
ENST00000603840.5	43.7892	0.437621	0.553252	0.790996	0.428946	0.750861	ENST00000603840	PRPF31_RP	ENSG00000214655	NA	protein_coding_CDS_not_defined	ZSWIM8	Other
ENST00000603907.1	25.1269	0.252004	0.637414	0.395353	0.692582	0.89446	ENST00000603907	PRPF31_RP	ENSG00000089351	NA	retained_intron	GRAMD1A	Other
ENST00000603993.1	45.2997	0.192289	0.805213	0.238805	0.811257	0.940438	ENST00000603993	PRPF31_RP	ENSG00000088448	NA	protein_coding	ANKRD10	Other
ENST00000604729.6	283.391	-0.26616	0.304383	-0.874424	0.381887	0.719425	ENST00000604729	PRPF31_RP	ENSG00000214655	NM_001367799.1	protein_coding	ZSWIM8	MANE
ENST00000605057.6	2627.65	-0.632648	0.353288	-1.79074	0.0733346	0.351041	ENST00000605057	PRPF31_RP	ENSG00000100813	NM_001386863.1	protein_coding	ACIN1	MANE
ENST00000605142.1	23.7034	0.586578	0.627162	0.935289	0.349639	0.694439	ENST00000605142	PRPF31_RP	ENSG00000151148	NA	protein_coding	UBE3B	Other
ENST00000605216.5	288.983	-0.20649	0.599028	-0.344709	0.730313	0.909083	ENST00000605216	PRPF31_RP	ENSG00000214655	NA	protein_coding	ZSWIM8	Other
ENST00000605416.1	258.237	0.540755	0.745673	0.72519	0.468335	0.776096	ENST00000605416	PRPF31_RP	ENSG00000156026	NA	protein_coding_CDS_not_defined	MCU	Other
ENST00000605786.5	80.596	0.847211	0.536947	1.57783	0.114604	0.428356	ENST00000605786	PRPF31_RP	ENSG00000138036	NA	protein_coding	DYNC2LI1	Other
ENST00000605953.5	31.4276	-2.5386	0.854164	-2.97202	0.00295844	0.0665226	ENST00000605953	PRPF31_RP	ENSG00000147687	NA	protein_coding	TATDN1	Other
ENST00000606184.1	76.4043	0.265076	0.585341	0.452858	0.650651	0.875762	ENST00000606184	PRPF31_RP	ENSG00000163719	NA	retained_intron	MTMR14	Other
ENST00000606248.5	216.833	0.573287	1.6781	0.341628	0.732631	0.910121	ENST00000606248	PRPF31_RP	ENSG00000175221	NA	nonsense_mediated_decay	MED16	Other
ENST00000606320.6	653.141	0.382913	0.326553	1.17259	0.240959	0.590768	ENST00000606320	PRPF31_RP	ENSG00000051825	NM_022782.4	protein_coding	MPHOSPH9	MANE
ENST00000606498.5	370.942	0.251594	0.393863	0.638786	0.522962	0.807386	ENST00000606498	PRPF31_RP	ENSG00000162604	NM_032027.3	protein_coding	TM2D1	MANE
ENST00000606525.5	42.8654	-1.42702	0.653875	-2.18241	0.0290791	0.225964	ENST00000606525	PRPF31_RP	ENSG00000125967	NA	protein_coding_CDS_not_defined	NECAB3	Other
ENST00000606531.2	35.0127	-0.141448	0.778404	-0.181716	0.855806	0.956456	ENST00000606531	PRPF31_RP	ENSG00000105701	NA	protein_coding	FKBP8	Other
ENST00000606613.1	32.6243	1.33243	0.789459	1.68777	0.0914548	0.387486	ENST00000606613	PRPF31_RP	ENSG00000233822	NA	protein_coding	H2BC15	Other
ENST00000606719.6	726.448	0.290151	0.453073	0.640408	0.521907	0.806765	ENST00000606719	PRPF31_RP	ENSG00000113712	NA	protein_coding	CSNK1A1	Other
ENST00000606725.5	38.7829	0.0679027	0.886678	0.076581	0.938957	0.982619	ENST00000606725	PRPF31_RP	ENSG00000105705	NA	protein_coding_CDS_not_defined	SUGP1	Other
ENST00000606911.7	32.1106	-4.2551	1.69532	-2.50991	0.0120763	0.147849	ENST00000606911	PRPF31_RP	ENSG00000143337	NM_015602.4	protein_coding	TOR1AIP1	MANE
ENST00000606927.1	36.4619	0.0716766	0.537217	0.133422	0.89386	0.968539	ENST00000606927	PRPF31_RP	ENSG00000140543	NA	retained_intron	DET1	Other
ENST00000606952.5	46.4779	0.709028	0.416433	1.70262	0.088639	0.381905	ENST00000606952	PRPF31_RP	ENSG00000160783	NA	retained_intron	PMF1	Other
ENST00000607145.1	87.7921	0.473524	0.417704	1.13363	0.256948	0.607943	ENST00000607145	PRPF31_RP	ENSG00000120948	NA	protein_coding_CDS_not_defined	TARDBP	Other
ENST00000607303.1	94.9915	-0.616703	0.516693	-1.19356	0.232651	0.582239	ENST00000607303	PRPF31_RP	ENSG00000050393	NA	protein_coding	MCUR1	Other
ENST00000607388.1	46.0258	-0.134074	0.852316	-0.157306	0.875004	0.963954	ENST00000607388	PRPF31_RP	ENSG00000197498	NA	nonsense_mediated_decay	RPF2	NMD
ENST00000607555.1	184.963	0.695423	0.575583	1.20821	0.226967	0.575947	ENST00000607555	PRPF31_RP	ENSG00000124541	NA	protein_coding_CDS_not_defined	RRP36	Other
ENST00000607714.6	511.611	-0.55695	0.224756	-2.47801	0.0132116	0.154907	ENST00000607714	PRPF31_RP	ENSG00000105197	NM_001001563.5	protein_coding	TIMM50	MANE
ENST00000607833.5	1060.6	0.0750286	0.273463	0.274364	0.783805	0.930061	ENST00000607833	PRPF31_RP	ENSG00000204256	NA	protein_coding	BRD2	Other
ENST00000607932.5	27.8669	1.62844	1.26519	1.28711	0.198055	0.544046	ENST00000607932	PRPF31_RP	ENSG00000128513	NA	nonsense_mediated_decay	POT1	Other
ENST00000607940.1	44.7	-0.647184	0.488141	-1.32581	0.184902	0.528581	ENST00000607940	PRPF31_RP	ENSG00000138286	NA	protein_coding_CDS_not_defined	FAM149B1	Other
ENST00000607959.5	56.3717	-0.266513	0.633787	-0.420509	0.674113	0.885598	ENST00000607959	PRPF31_RP	ENSG00000105698	NA	retained_intron	USF2	Other
ENST00000608100.5	1411.63	-0.0960813	0.250429	-0.383667	0.701226	0.897782	ENST00000608100	PRPF31_RP	ENSG00000128944	NA	protein_coding	KNSTRN	Other
ENST00000608284.1	28.9257	-1.16167	0.558488	-2.08003	0.0375225	0.257123	ENST00000608284	PRPF31_RP	ENSG00000111906	NA	protein_coding	HDDC2	Other
ENST00000608291.1	41.3826	0.178658	0.872307	0.204811	0.83772	0.949534	ENST00000608291	PRPF31_RP	ENSG00000178904	NA	retained_intron	DPY19L3	Other
ENST00000608295.5	609.062	-0.490884	0.361168	-1.35916	0.174097	0.515326	ENST00000608295	PRPF31_RP	ENSG00000111906	NA	protein_coding	HDDC2	Other
ENST00000608443.6	6448.53	-0.34667	0.456009	-0.760226	0.447119	0.762418	ENST00000608443	PRPF31_RP	ENSG00000105701	NM_012181.5	protein_coding	FKBP8	MANE
ENST00000608461.1	115.872	-0.260655	0.706421	-0.36898	0.712142	0.901966	ENST00000608461	PRPF31_RP	ENSG00000111906	NA	retained_intron	HDDC2	Other
ENST00000608611.5	518.519	-0.805085	0.339901	-2.36859	0.0178562	0.180903	ENST00000608611	PRPF31_RP	ENSG00000186501	NA	protein_coding	TMEM222	Other
ENST00000608853.5	36.4327	-0.500436	1.43291	-0.349246	0.726905	0.907509	ENST00000608853	PRPF31_RP	ENSG00000204842	NA	protein_coding	ATXN2	Other
ENST00000608859.5	55.8913	-1.31502	1.42167	-0.924983	0.354975	0.698648	ENST00000608859	PRPF31_RP	ENSG00000143889	NA	protein_coding	HNRNPLL	Other
ENST00000609021.1	45.3456	0.18854	0.671031	0.28097	0.778733	0.928474	ENST00000609021	PRPF31_RP	ENSG00000111906	NA	retained_intron	HDDC2	Other
ENST00000609196.5	100.134	-1.69254	0.485654	-3.48507	0.000492008	0.021403	ENST00000609196	PRPF31_RP	ENSG00000162836	NA	protein_coding	ACP6	Other
ENST00000609257.5	94.2965	-0.950055	0.420358	-2.26011	0.0238144	0.206058	ENST00000609257	PRPF31_RP	ENSG00000124181	NA	nonsense_mediated_decay	PLCG1	Other
ENST00000609421.1	1048.81	-0.731036	0.383664	-1.90541	0.0567274	0.311605	ENST00000609421	PRPF31_RP	ENSG00000173171	NA	protein_coding	MTX1	Other
ENST00000609477.5	173.041	-1.16626	0.431116	-2.70521	0.00682609	0.107606	ENST00000609477	PRPF31_RP	ENSG00000111906	NA	nonsense_mediated_decay	HDDC2	NMD
ENST00000609540.1	40.0774	-1.45613	0.615952	-2.36404	0.0180771	0.181613	ENST00000609540	PRPF31_RP	ENSG00000170222	NA	protein_coding	ADPRM	Other
ENST00000609571.5	146.601	-0.93654	0.382742	-2.44692	0.0144081	0.162178	ENST00000609571	PRPF31_RP	ENSG00000107518	NA	protein_coding	ATRNL1	Other
ENST00000609714.1	312.478	-0.646667	0.263056	-2.45829	0.0139601	0.159506	ENST00000609714	PRPF31_RP	ENSG00000250312	NA	protein_coding	ZNF718	Other
ENST00000609879.2	190.884	3.01706	0.921752	3.27318	0.00106346	0.0356657	ENST00000609879	PRPF31_RP	ENSG00000273213	NA	protein_coding	H3-7	Other
ENST00000609923.6	161.479	0.475743	0.364025	1.3069	0.191248	0.535785	ENST00000609923	PRPF31_RP	ENSG00000122912	NM_152707.4	protein_coding	SLC25A16	MANE
ENST00000610026.1	33.08	-0.284838	0.831955	-0.342372	0.732071	0.909661	ENST00000610026	PRPF31_RP	ENSG00000180817	NA	retained_intron	PPA1	Other
ENST00000610139.5	41.0716	0.564615	2.01632	0.280023	0.77946	0.928551	ENST00000610139	PRPF31_RP	ENSG00000132716	NA	protein_coding	DCAF8	Other
ENST00000610179.7	108.013	1.99534	1.37935	1.44657	0.148016	0.479884	ENST00000610179	PRPF31_RP	ENSG00000125779	NM_001386393.1	protein_coding	PANK2	MANE
ENST00000610253.5	26.9166	0.218839	0.671463	0.325914	0.74449	0.914537	ENST00000610253	PRPF31_RP	ENSG00000149308	NA	protein_coding_CDS_not_defined	NPAT	Other
ENST00000610402.5	2422.06	-0.666332	0.434275	-1.53435	0.124942	0.445634	ENST00000610402	PRPF31_RP	ENSG00000006125	NM_001030006.2	protein_coding	AP2B1	MANE
ENST00000610414.4	41.8215	0.353425	0.690466	0.511864	0.608746	0.856214	ENST00000610414	PRPF31_RP	ENSG00000101246	NA	protein_coding_CDS_not_defined	ARFRP1	Other
ENST00000610509.1	73.3743	0.00231627	0.389943	0.00594003	0.995261	0.99854	ENST00000610509	PRPF31_RP	ENSG00000103148	NA	retained_intron	NPRL3	Other
ENST00000610579.4	1568.41	-0.0335591	0.268141	-0.125155	0.900401	0.970791	ENST00000610579	PRPF31_RP	ENSG00000140564	NA	protein_coding	FURIN	Other
ENST00000610642.4	60.7725	-1.31117	0.747205	-1.75477	0.0792987	0.363029	ENST00000610642	PRPF31_RP	ENSG00000131389	NA	nonsense_mediated_decay	SLC6A6	Other
ENST00000610761.2	517.461	0.0412786	0.714433	0.0577782	0.953925	0.987028	ENST00000610761	PRPF31_RP	ENSG00000138834	NM_001318852.2	protein_coding	MAPK8IP3	MANE
ENST00000610774.1	119.208	0.518391	0.515887	1.00485	0.314967	0.661385	ENST00000610774	PRPF31_RP	ENSG00000101246	NA	retained_intron	ARFRP1	Other
ENST00000610799.4	43.397	-0.968365	0.629206	-1.53903	0.123797	0.443346	ENST00000610799	PRPF31_RP	ENSG00000278270	NA	retained_intron	RPS9	Other
ENST00000610828.5	452.414	0.327477	0.283675	1.15441	0.248332	0.598612	ENST00000610828	PRPF31_RP	ENSG00000136098	NM_002498.3	protein_coding	NEK3	MANE
ENST00000610902.4	205.186	0.827907	0.924314	0.8957	0.370413	0.710119	ENST00000610902	PRPF31_RP	ENSG00000160352	NA	nonsense_mediated_decay	ZNF714	NMD
ENST00000610975.4	23.7011	-4.34056	1.06556	-4.07349	4.63132e-05	0.00388	ENST00000610975	PRPF31_RP	ENSG00000276061	NA	protein_coding	NDUFA3	Other
ENST00000610992.4	93.8121	-0.127054	0.48063	-0.264348	0.791512	0.933234	ENST00000610992	PRPF31_RP	ENSG00000278259	NA	nonsense_mediated_decay	MYO19	NMD
ENST00000611010.4	85.8825	-1.21028	0.723766	-1.6722	0.094484	0.393213	ENST00000611010	PRPF31_RP	ENSG00000160752	NA	protein_coding	FDPS	Other
ENST00000611055.4	62.0716	1.00896	0.55569	1.81569	0.0694183	0.342364	ENST00000611055	PRPF31_RP	ENSG00000148335	NA	protein_coding	NTMT1	Other
ENST00000611106.4	3126.96	0.183753	0.509442	0.360694	0.718328	0.904216	ENST00000611106	PRPF31_RP	ENSG00000278087	NA	protein_coding	NOMO3	Other
ENST00000611110.4	37.6753	-0.26402	0.590559	-0.447068	0.654826	0.877421	ENST00000611110	PRPF31_RP	ENSG00000115827	NA	protein_coding	DCAF17	Other
ENST00000611189.2	63.9415	-0.142458	0.575719	-0.247443	0.804566	0.938196	ENST00000611189	PRPF31_RP	ENSG00000197912	NA	protein_coding_CDS_not_defined	SPG7	Other
ENST00000611268.4	188.269	-0.99896	1.18395	-0.843749	0.39881	0.731034	ENST00000611268	PRPF31_RP	ENSG00000166471	NA	protein_coding	TMEM41B	Other
ENST00000611279.4	24.6674	-0.195924	2.69445	-0.0727141	0.942034	0.983615	ENST00000611279	PRPF31_RP	ENSG00000120254	NA	protein_coding	MTHFD1L	Other
ENST00000611328.4	206.994	-0.141087	0.595851	-0.236783	0.812826	0.940747	ENST00000611328	PRPF31_RP	ENSG00000172366	NA	protein_coding_CDS_not_defined	MCRIP2	Other
ENST00000611340.5	25.6242	-0.554051	1.45818	-0.379959	0.703976	0.898804	ENST00000611340	PRPF31_RP	ENSG00000112425	NA	protein_coding	EPM2A	Other
ENST00000611359.3	151.455	-2.17002	1.3886	-1.56273	0.118115	0.433639	ENST00000611359	PRPF31_RP	ENSG00000213096	NA	protein_coding	ZNF254	Other
ENST00000611405.5	2085.27	-0.255378	0.459845	-0.555356	0.578651	0.839937	ENST00000611405	PRPF31_RP	ENSG00000087087	NM_015908.6	protein_coding	SRRT	MANE
ENST00000611545.1	42.4691	0.316787	0.483683	0.654948	0.512501	0.801697	ENST00000611545	PRPF31_RP	ENSG00000133243	NA	retained_intron	BTBD2	Other
ENST00000611553.4	25.3109	1.07525	0.935255	1.14968	0.250275	0.600617	ENST00000611553	PRPF31_RP	ENSG00000215126	NA	retained_intron	ZNG1F	Other
ENST00000611629.4	38.6267	-0.783667	0.592801	-1.32197	0.186177	0.530377	ENST00000611629	PRPF31_RP	ENSG00000162836	NA	protein_coding	ACP6	Other
ENST00000611725.4	179.185	0.749186	0.542522	1.38093	0.1673	0.50664	ENST00000611725	PRPF31_RP	ENSG00000071189	NA	protein_coding	SNX13	Other
ENST00000611764.2	47.232	0.730038	0.477358	1.52933	0.126182	0.447903	ENST00000611764	PRPF31_RP	ENSG00000101868	NA	retained_intron	POLA1	Other
ENST00000611844.4	66.0152	-0.868291	1.37991	-0.629237	0.529194	0.810861	ENST00000611844	PRPF31_RP	ENSG00000274352	NA	protein_coding	ZNF707	Other
ENST00000611875.5	557.482	0.00915868	0.671078	0.0136477	0.989111	0.996989	ENST00000611875	PRPF31_RP	ENSG00000103148	NM_001077350.3	protein_coding	NPRL3	MANE
ENST00000611882.1	68.2989	-0.145897	0.586288	-0.248849	0.803478	0.937827	ENST00000611882	PRPF31_RP	ENSG00000164074	NA	nonsense_mediated_decay	ABHD18	Other
ENST00000611884.5	332.119	0.95574	0.443881	2.15314	0.0313076	0.234929	ENST00000611884	PRPF31_RP	ENSG00000174891	NM_001271838.2	protein_coding	RSRC1	MANE
ENST00000611971.4	584.456	-0.656613	0.364981	-1.79903	0.0720135	0.347697	ENST00000611971	PRPF31_RP	ENSG00000136521	NA	protein_coding	NDUFB5	Other
ENST00000612116.5	174.204	-0.141002	1.50046	-0.0939723	0.925131	0.979046	ENST00000612116	PRPF31_RP	ENSG00000006125	NA	protein_coding	AP2B1	Other
ENST00000612157.4	73.5425	-0.0178171	0.70662	-0.0252145	0.979884	0.995036	ENST00000612157	PRPF31_RP	ENSG00000101246	NA	protein_coding	ARFRP1	Other
ENST00000612181.3	26.5092	1.95717	1.23713	1.58202	0.113644	0.426601	ENST00000612181	PRPF31_RP	ENSG00000276276	NA	protein_coding	ARL17B	Other
ENST00000612186.1	69.4254	0.669968	0.445343	1.50439	0.132482	0.457144	ENST00000612186	PRPF31_RP	ENSG00000162086	NA	protein_coding	ZNF75A	Other
ENST00000612199.4	176.681	-0.0822626	0.444337	-0.185136	0.853123	0.955575	ENST00000612199	PRPF31_RP	ENSG00000196369	NA	protein_coding	SRGAP2B	Other
ENST00000612220.5	587.355	0.0275766	0.531806	0.0518547	0.958645	0.988835	ENST00000612220	PRPF31_RP	ENSG00000013810	NA	protein_coding	TACC3	Other
ENST00000612232.1	368.512	-1.5561	3.11603	-0.499385	0.617508	0.860763	ENST00000612232	PRPF31_RP	ENSG00000134294	NA	protein_coding	SLC38A2	Other
ENST00000612233.1	448.426	-0.193011	0.501064	-0.385203	0.700087	0.897503	ENST00000612233	PRPF31_RP	ENSG00000101361	NA	retained_intron	NOP56	Other
ENST00000612255.4	24.437	1.6871	1.22056	1.38224	0.166898	0.506278	ENST00000612255	PRPF31_RP	ENSG00000278053	NA	nonsense_mediated_decay	DDX52	Other
ENST00000612272.4	108.561	-0.106965	0.546392	-0.195766	0.844793	0.952139	ENST00000612272	PRPF31_RP	ENSG00000276234	NA	protein_coding	TADA2A	Other
ENST00000612287.4	64.4948	-0.27752	0.466562	-0.594819	0.551965	0.824565	ENST00000612287	PRPF31_RP	ENSG00000138658	NA	protein_coding	ZGRF1	Other
ENST00000612309.4	323.602	0.576848	0.345395	1.67011	0.094897	0.394136	ENST00000612309	PRPF31_RP	ENSG00000134574	NA	retained_intron	DDB2	Other
ENST00000612353.4	55.6269	-0.867104	0.737366	-1.17595	0.239615	0.589681	ENST00000612353	PRPF31_RP	ENSG00000198715	NA	protein_coding	GLMP	Other
ENST00000612387.1	24.3781	2.38778	1.25642	1.90046	0.0573731	0.313395	ENST00000612387	PRPF31_RP	ENSG00000120948	NA	protein_coding_CDS_not_defined	TARDBP	Other
ENST00000612399.4	2320.86	-0.318205	0.254579	-1.24992	0.211328	0.558899	ENST00000612399	PRPF31_RP	ENSG00000100519	NA	protein_coding	PSMC6	Other
ENST00000612404.4	25.6992	-0.350934	1.02431	-0.342605	0.731896	0.909585	ENST00000612404	PRPF31_RP	ENSG00000153914	NA	protein_coding	SREK1	Other
ENST00000612484.4	2612.24	0.754308	0.528635	1.4269	0.15361	0.488305	ENST00000612484	PRPF31_RP	ENSG00000086758	NA	protein_coding	HUWE1	Other
ENST00000612580.2	123.714	0.685302	0.66341	1.033	0.301604	0.650174	ENST00000612580	PRPF31_RP	ENSG00000278243	NA	protein_coding	GFUS	Other
ENST00000612582.1	3941.3	1.12912	0.409221	2.7592	0.00579427	0.0988529	ENST00000612582	PRPF31_RP	ENSG00000099954	NA	protein_coding	CECR2	Other
ENST00000612614.1	47.3763	0.576873	0.46432	1.2424	0.214087	0.562202	ENST00000612614	PRPF31_RP	ENSG00000119720	NA	retained_intron	NRDE2	Other
ENST00000612655.4	59.13	-1.2671	0.562332	-2.25329	0.0242409	0.207982	ENST00000612655	PRPF31_RP	ENSG00000099817	NA	protein_coding	POLR2E	Other
ENST00000612683.1	328.18	-0.673697	0.517986	-1.30061	0.193393	0.538097	ENST00000612683	PRPF31_RP	ENSG00000160752	NA	protein_coding	FDPS	Other
ENST00000612772.1	35.4875	-0.0381368	0.536258	-0.0711166	0.943305	0.984012	ENST00000612772	PRPF31_RP	ENSG00000101246	NA	protein_coding_CDS_not_defined	ARFRP1	Other
ENST00000612856.4	30.8705	0.449253	0.597419	0.751989	0.452058	0.765148	ENST00000612856	PRPF31_RP	ENSG00000071889	NA	retained_intron	FAM3A	Other
ENST00000612935.4	27.1078	-2.04879	1.30104	-1.57474	0.115317	0.429592	ENST00000612935	PRPF31_RP	ENSG00000088876	NA	protein_coding	ZNF343	Other
ENST00000612959.4	341.946	1.66999	0.9652	1.7302	0.0835946	0.371212	ENST00000612959	PRPF31_RP	ENSG00000126653	NA	protein_coding	NSRP1	Other
ENST00000613060.4	309.273	-0.65603	0.519668	-1.2624	0.206804	0.553418	ENST00000613060	PRPF31_RP	ENSG00000131389	NA	protein_coding	SLC6A6	Other
ENST00000613065.4	989.327	0.644345	0.455879	1.41341	0.157535	0.493676	ENST00000613065	PRPF31_RP	ENSG00000213096	NA	protein_coding	ZNF254	Other
ENST00000613073.4	25.9386	-0.196832	0.831732	-0.236653	0.812926	0.940765	ENST00000613073	PRPF31_RP	ENSG00000088038	NA	nonsense_mediated_decay	CNOT3	NMD
ENST00000613104.1	27.6883	-0.719641	2.12393	-0.338825	0.734741	0.910811	ENST00000613104	PRPF31_RP	ENSG00000162772	NA	protein_coding	ATF3	Other
ENST00000613146.4	32.0142	-1.00689	1.35257	-0.744427	0.456618	0.768386	ENST00000613146	PRPF31_RP	ENSG00000278540	NA	retained_intron	ACACA	Other
ENST00000613286.4	188.418	0.0364368	0.333556	0.109238	0.913014	0.974715	ENST00000613286	PRPF31_RP	ENSG00000160352	NA	nonsense_mediated_decay	ZNF714	Other
ENST00000613296.6	91.2684	-0.0730488	1.87119	-0.0390387	0.96886	0.991775	ENST00000613296	PRPF31_RP	ENSG00000116127	NM_001378454.1	protein_coding	ALMS1	MANE
ENST00000613370.1	92.6862	0.257679	0.543932	0.473735	0.635689	0.869315	ENST00000613370	PRPF31_RP	ENSG00000101365	NA	protein_coding	IDH3B	Other
ENST00000613421.4	148.532	-0.203249	0.511385	-0.397449	0.691037	0.89379	ENST00000613421	PRPF31_RP	ENSG00000125447	NA	retained_intron	GGA3	Other
ENST00000613449.4	48.6469	0.775236	0.660418	1.17386	0.240452	0.590409	ENST00000613449	PRPF31_RP	ENSG00000136104	NA	retained_intron	RNASEH2B	Other
ENST00000613476.3	49.1652	-0.06451	1.3875	-0.0464937	0.962917	0.990001	ENST00000613476	PRPF31_RP	ENSG00000274296	NA	protein_coding	DECR2	Other
ENST00000613508.4	164.67	-0.868154	0.680978	-1.27486	0.202357	0.548375	ENST00000613508	PRPF31_RP	ENSG00000172785	NA	protein_coding	ZNG1A	Other
ENST00000613513.1	79.7043	-0.153533	0.629458	-0.243913	0.807299	0.938659	ENST00000613513	PRPF31_RP	ENSG00000263001	NA	protein_coding_CDS_not_defined	GTF2I	Other
ENST00000613531.1	28.9537	0.49808	1.12911	0.441127	0.659121	0.879833	ENST00000613531	PRPF31_RP	ENSG00000263956	NA	protein_coding	NBPF11	Other
ENST00000613673.4	212.38	0.475639	0.467068	1.01835	0.308512	0.656441	ENST00000613673	PRPF31_RP	ENSG00000162836	NA	retained_intron	ACP6	Other
ENST00000613694.5	185.083	0.232443	0.386898	0.600786	0.547982	0.822045	ENST00000613694	PRPF31_RP	ENSG00000198001	NM_016123.4	protein_coding	IRAK4	MANE
ENST00000613864.4	86.6044	-0.595517	0.68741	-0.866321	0.386314	0.72255	ENST00000613864	PRPF31_RP	ENSG00000120948	NA	protein_coding_CDS_not_defined	TARDBP	Other
ENST00000613865.5	7419.48	-0.998729	0.498377	-2.00396	0.0450742	0.279438	ENST00000613865	PRPF31_RP	ENSG00000138326	NA	protein_coding	RPS24	Other
ENST00000613923.6	243	-1.19443	0.572461	-2.08648	0.0369349	0.255265	ENST00000613923	PRPF31_RP	ENSG00000062822	NA	protein_coding	POLD1	Other
ENST00000613941.4	125.363	0.498957	0.725215	0.688013	0.491445	0.790076	ENST00000613941	PRPF31_RP	ENSG00000112081	NA	nonsense_mediated_decay	SRSF3	NMD
ENST00000614015.4	425.602	0.80512	0.600985	1.33967	0.180353	0.523463	ENST00000614015	PRPF31_RP	ENSG00000263956	NA	protein_coding	NBPF11	Other
ENST00000614048.1	579.826	-0.0528167	0.479445	-0.110162	0.912281	0.9746	ENST00000614048	PRPF31_RP	ENSG00000263001	NA	retained_intron	GTF2I	Other
ENST00000614075.4	191.891	0.520877	0.527846	0.986796	0.323743	0.66958	ENST00000614075	PRPF31_RP	ENSG00000168096	NA	protein_coding	ANKS3	Other
ENST00000614136.1	364.777	-1.45355	0.675777	-2.15093	0.0314814	0.235501	ENST00000614136	PRPF31_RP	ENSG00000112081	NA	retained_intron	SRSF3	Other
ENST00000614198.4	27.0311	0.0508288	0.689315	0.0737382	0.941219	0.983282	ENST00000614198	PRPF31_RP	ENSG00000125447	NA	retained_intron	GGA3	Other
ENST00000614211.2	2822.19	0.425998	0.224977	1.89352	0.0582889	0.315724	ENST00000614211	PRPF31_RP	ENSG00000274429	NA	protein_coding	DLG5	Other
ENST00000614272.1	29.7499	0.719707	0.852485	0.844246	0.398532	0.730798	ENST00000614272	PRPF31_RP	ENSG00000270882	NA	nonsense_mediated_decay	H4C14	NMD
ENST00000614302.5	117.934	0.448833	0.473007	0.948894	0.342675	0.688031	ENST00000614302	PRPF31_RP	ENSG00000176715	NM_001243279.3	protein_coding	ACSF3	MANE
ENST00000614307.4	46.6403	-0.473419	0.918428	-0.515467	0.606227	0.854949	ENST00000614307	PRPF31_RP	ENSG00000278053	NA	retained_intron	DDX52	Other
ENST00000614394.1	112.353	1.03689	0.383899	2.70095	0.00691419	0.108501	ENST00000614394	PRPF31_RP	ENSG00000134574	NA	retained_intron	DDB2	Other
ENST00000614397.4	908.953	-0.0050713	0.304486	-0.0166553	0.986712	0.99669	ENST00000614397	PRPF31_RP	ENSG00000276726	NA	protein_coding	DNAJA3	Other
ENST00000614428.4	4471.5	-0.277164	0.465648	-0.595224	0.551694	0.824303	ENST00000614428	PRPF31_RP	ENSG00000278540	NA	protein_coding	ACACA	Other
ENST00000614444.4	403.762	-0.254169	0.284111	-0.894613	0.370994	0.710308	ENST00000614444	PRPF31_RP	ENSG00000086848	NA	protein_coding	ALG9	Other
ENST00000614484.4	288.375	-2.75869	2.831	-0.974459	0.329829	0.675125	ENST00000614484	PRPF31_RP	ENSG00000087087	NA	protein_coding	SRRT	Other
ENST00000614506.4	72.3219	-0.433162	0.65018	-0.666219	0.505271	0.79767	ENST00000614506	PRPF31_RP	ENSG00000263956	NA	nonsense_mediated_decay	NBPF11	NMD
ENST00000614508.4	27.231	-0.219056	0.725268	-0.302035	0.762625	0.921859	ENST00000614508	PRPF31_RP	ENSG00000275835	NA	nonsense_mediated_decay	TUBGCP5	NMD
ENST00000614600.4	319.637	0.0789866	0.339567	0.23261	0.816064	0.941815	ENST00000614600	PRPF31_RP	ENSG00000006125	NA	protein_coding	AP2B1	Other
ENST00000614623.5	1508.73	0.0252913	0.160421	0.157656	0.874728	0.963849	ENST00000614623	PRPF31_RP	ENSG00000278259	NM_001163735.2	protein_coding	MYO19	MANE
ENST00000614627.4	681.231	-0.417298	0.294146	-1.41868	0.155994	0.491182	ENST00000614627	PRPF31_RP	ENSG00000152795	NA	protein_coding	HNRNPDL	Other
ENST00000614643.4	33.4935	0.474646	1.07159	0.442936	0.657812	0.87917	ENST00000614643	PRPF31_RP	ENSG00000198715	NA	protein_coding	GLMP	Other
ENST00000614705.4	603.803	-0.992912	0.456186	-2.17655	0.029514	0.227383	ENST00000614705	PRPF31_RP	ENSG00000099817	NA	protein_coding_CDS_not_defined	POLR2E	Other
ENST00000614711.5	9458.77	0.079625	0.30669	0.259627	0.795152	0.934647	ENST00000614711	PRPF31_RP	ENSG00000149428	NA	protein_coding	HYOU1	Other
ENST00000614865.1	35.8215	1.14023	0.640802	1.77938	0.0751782	0.354589	ENST00000614865	PRPF31_RP	ENSG00000110888	NA	retained_intron	CAPRIN2	Other
ENST00000614884.1	341.647	0.925414	0.5787	1.59913	0.109793	0.420209	ENST00000614884	PRPF31_RP	ENSG00000134574	NA	retained_intron	DDB2	Other
ENST00000614939.4	36.3692	-1.36307	0.833903	-1.63457	0.10214	0.406869	ENST00000614939	PRPF31_RP	ENSG00000134779	NA	protein_coding	TPGS2	Other
ENST00000614986.4	3682.09	-0.327583	0.282905	-1.15793	0.246894	0.597168	ENST00000614986	PRPF31_RP	ENSG00000263001	NA	protein_coding	GTF2I	Other
ENST00000614987.5	100.253	0.546398	0.441347	1.23803	0.215706	0.563685	ENST00000614987	PRPF31_RP	ENSG00000100784	NM_004755.4	protein_coding	RPS6KA5	MANE
ENST00000615167.4	68.0598	-1.36348	0.828513	-1.64569	0.0998274	0.402612	ENST00000615167	PRPF31_RP	ENSG00000278270	NA	protein_coding	RPS9	Other
ENST00000615182.5	159.089	0.0992216	0.520898	0.190482	0.848932	0.953843	ENST00000615182	PRPF31_RP	ENSG00000276234	NM_001166105.3	protein_coding	TADA2A	MANE
ENST00000615225.1	23.9536	-0.881162	0.560235	-1.57285	0.115755	0.430316	ENST00000615225	PRPF31_RP	ENSG00000167674	NA	nonsense_mediated_decay	HDGFL2	NMD
ENST00000615234.5	558.903	-0.487275	0.431211	-1.13001	0.25847	0.6096	ENST00000615234	PRPF31_RP	ENSG00000099817	NM_002695.5	protein_coding	POLR2E	MANE
ENST00000615264.4	118.592	0.619201	0.34495	1.79505	0.0726465	0.349292	ENST00000615264	PRPF31_RP	ENSG00000100911	NA	protein_coding	PSME2	Other
ENST00000615281.4	137.77	0.0659987	0.462533	0.14269	0.886535	0.967107	ENST00000615281	PRPF31_RP	ENSG00000263956	NA	protein_coding	NBPF11	Other
ENST00000615383.5	320.432	0.0540646	0.342477	0.157863	0.874564	0.963797	ENST00000615383	PRPF31_RP	ENSG00000275835	NM_052903.6	protein_coding	TUBGCP5	MANE
ENST00000615516.1	24.4056	-1.34817	0.654028	-2.06133	0.0392719	0.2625	ENST00000615516	PRPF31_RP	ENSG00000130703	NA	protein_coding_CDS_not_defined	OSBPL2	Other
ENST00000615603.5	93.3125	0.41778	0.584845	0.714344	0.475015	0.780304	ENST00000615603	PRPF31_RP	ENSG00000114861	NA	protein_coding_CDS_not_defined	FOXP1	Other
ENST00000615632.4	54.2937	-0.0472536	0.685854	-0.0688975	0.945071	0.984524	ENST00000615632	PRPF31_RP	ENSG00000275779	NA	nonsense_mediated_decay	NTAN1	Other
ENST00000615640.1	63.3569	0.345094	1.04117	0.331447	0.740307	0.913176	ENST00000615640	PRPF31_RP	ENSG00000278613	NA	retained_intron	NAIP	Other
ENST00000615656.1	94.4104	-0.965255	1.48333	-0.650737	0.515216	0.803212	ENST00000615656	PRPF31_RP	ENSG00000185418	NA	protein_coding	TARS3	Other
ENST00000615744.4	75.7863	-0.537171	0.441393	-1.21699	0.223607	0.572487	ENST00000615744	PRPF31_RP	ENSG00000172366	NA	protein_coding_CDS_not_defined	MCRIP2	Other
ENST00000615771.5	82.4172	0.605581	0.593955	1.01957	0.307931	0.656051	ENST00000615771	PRPF31_RP	ENSG00000131051	NA	nonsense_mediated_decay	RBM39	NMD
ENST00000615922.1	132.257	1.21057	1.34625	0.899217	0.368537	0.708635	ENST00000615922	PRPF31_RP	ENSG00000163378	NA	protein_coding	EOGT	Other
ENST00000616009.2	42.5621	-1.21927	0.684111	-1.78226	0.0747063	0.353599	ENST00000616009	PRPF31_RP	ENSG00000282228	NA	protein_coding	PAM16	Other
ENST00000616028.2	199.72	-0.227649	0.485694	-0.468708	0.639278	0.870869	ENST00000616028	PRPF31_RP	ENSG00000213096	NA	protein_coding	ZNF254	Other
ENST00000616295.4	33.6586	-0.327611	0.70215	-0.466582	0.640799	0.87157	ENST00000616295	PRPF31_RP	ENSG00000274675	NA	retained_intron	GTF2H2C_2	Other
ENST00000616317.5	277.619	-0.255668	0.32749	-0.780692	0.434984	0.75463	ENST00000616317	PRPF31_RP	ENSG00000278540	NM_198834.3	protein_coding	ACACA	MANE
ENST00000616321.4	41.0383	0.277288	1.42755	0.194241	0.845987	0.95254	ENST00000616321	PRPF31_RP	ENSG00000172725	NA	nonsense_mediated_decay	CORO1B	NMD
ENST00000616369.4	255.296	-0.96321	0.462008	-2.08484	0.0370843	0.255638	ENST00000616369	PRPF31_RP	ENSG00000103091	NA	protein_coding	WDR59	Other
ENST00000616467.4	46.9568	0.0525752	0.756605	0.0694883	0.944601	0.984281	ENST00000616467	PRPF31_RP	ENSG00000175470	NA	nonsense_mediated_decay	PPP2R2D	NMD
ENST00000616540.5	97.1215	0.416959	0.9526	0.437706	0.6616	0.880756	ENST00000616540	PRPF31_RP	ENSG00000086848	NM_024740.2	protein_coding	ALG9	MANE
ENST00000616600.5	2739.26	-0.21501	0.247107	-0.87011	0.38424	0.720981	ENST00000616600	PRPF31_RP	ENSG00000167674	NM_001001520.3	protein_coding	HDGFL2	MANE
ENST00000616692.1	253.154	-0.746351	0.804528	-0.927688	0.353569	0.69761	ENST00000616692	PRPF31_RP	ENSG00000101361	NA	retained_intron	NOP56	Other
ENST00000616696.1	2119.37	-0.365291	0.302047	-1.20939	0.226514	0.575375	ENST00000616696	PRPF31_RP	ENSG00000273562	NA	protein_coding	NAP1L4	Other
ENST00000616708.4	1470.57	0.685872	0.596527	1.14978	0.250236	0.600587	ENST00000616708	PRPF31_RP	ENSG00000278087	NA	protein_coding	NOMO3	Other
ENST00000616722.4	37.9193	0.634906	0.923732	0.687327	0.491877	0.790076	ENST00000616722	PRPF31_RP	ENSG00000124570	NA	protein_coding	SERPINB6	Other
ENST00000616868.1	48.6796	-1.24266	0.707538	-1.75632	0.0790339	0.362661	ENST00000616868	PRPF31_RP	ENSG00000137573	NA	protein_coding	SULF1	Other
ENST00000616923.5	290.094	0.510148	0.634573	0.803923	0.421441	0.745	ENST00000616923	PRPF31_RP	ENSG00000001084	NA	protein_coding	GCLC	Other
ENST00000616944.4	26.169	-0.58029	1.3656	-0.424935	0.670884	0.884163	ENST00000616944	PRPF31_RP	ENSG00000172785	NA	nonsense_mediated_decay	ZNG1A	Other
ENST00000616986.5	873.313	0.176142	0.422011	0.417387	0.676395	0.886681	ENST00000616986	PRPF31_RP	ENSG00000077232	NA	protein_coding	DNAJC10	Other
ENST00000617054.1	72.3817	0.300951	0.532149	0.565539	0.571707	0.836103	ENST00000617054	PRPF31_RP	ENSG00000136098	NA	nonsense_mediated_decay	NEK3	NMD
ENST00000617130.5	112.407	-1.66239	1.53311	-1.08432	0.278222	0.628471	ENST00000617130	PRPF31_RP	ENSG00000105647	NA	nonsense_mediated_decay	PIK3R2	Other
ENST00000617164.5	37.4841	-2.43589	2.0847	-1.16846	0.242621	0.592654	ENST00000617164	PRPF31_RP	ENSG00000138376	NA	protein_coding	BARD1	Other
ENST00000617189.1	100.769	0.107471	0.359847	0.298657	0.765202	0.922848	ENST00000617189	PRPF31_RP	ENSG00000278259	NA	retained_intron	MYO19	Other
ENST00000617285.5	1094.77	0.121092	0.482637	0.250897	0.801893	0.937136	ENST00000617285	PRPF31_RP	ENSG00000149428	NM_006389.5	protein_coding	HYOU1	MANE
ENST00000617351.4	61.5852	-1.08867	0.723562	-1.50459	0.132429	0.457041	ENST00000617351	PRPF31_RP	ENSG00000276230	NA	protein_coding	RNH1	Other
ENST00000617382.2	1378.5	-0.706055	0.546458	-1.29206	0.196338	0.542311	ENST00000617382	PRPF31_RP	ENSG00000276833	NA	protein_coding	TAF15	Other
ENST00000617633.5	539.745	-0.233199	0.242934	-0.959928	0.337091	0.68243	ENST00000617633	PRPF31_RP	ENSG00000278053	NM_007010.5	protein_coding	DDX52	MANE
ENST00000617642.2	66.8219	-0.0027056	0.621482	-0.00435346	0.996526	0.998922	ENST00000617642	PRPF31_RP	ENSG00000105647	NA	nonsense_mediated_decay	PIK3R2	Other
ENST00000617688.2	45.3872	-0.738048	1.14508	-0.644538	0.519226	0.805376	ENST00000617688	PRPF31_RP	ENSG00000276358	NA	protein_coding	PLEKHM1	Other
ENST00000617806.4	82.576	0.0181717	0.415423	0.0437427	0.96511	0.990485	ENST00000617806	PRPF31_RP	ENSG00000126581	NA	retained_intron	BECN1	Other
ENST00000617839.1	86.1252	1.22947	0.449876	2.73292	0.00627756	0.102965	ENST00000617839	PRPF31_RP	ENSG00000162086	NA	protein_coding	ZNF75A	Other
ENST00000617847.4	52.5202	0.706393	0.436425	1.61859	0.105536	0.412541	ENST00000617847	PRPF31_RP	ENSG00000134574	NA	nonsense_mediated_decay	DDB2	NMD
ENST00000617875.6	1766.79	-0.162577	0.280887	-0.578797	0.562726	0.830993	ENST00000617875	PRPF31_RP	ENSG00000160957	NM_004260.4	protein_coding	RECQL4	MANE
ENST00000617917.4	62.2593	0.425282	0.671435	0.633393	0.526477	0.808865	ENST00000617917	PRPF31_RP	ENSG00000215126	NA	retained_intron	ZNG1F	Other
ENST00000617930.2	130.836	-0.0577425	0.51335	-0.112482	0.910441	0.974163	ENST00000617930	PRPF31_RP	ENSG00000088038	NA	protein_coding	CNOT3	Other
ENST00000617960.4	154.294	-0.0373249	0.398608	-0.0936381	0.925397	0.979046	ENST00000617960	PRPF31_RP	ENSG00000143486	NA	retained_intron	EIF2D	Other
ENST00000618008.4	23.8231	-0.262972	0.61657	-0.426508	0.669738	0.883544	ENST00000618008	PRPF31_RP	ENSG00000160352	NA	protein_coding	ZNF714	Other
ENST00000618043.4	116.731	0.435484	0.771518	0.564452	0.572447	0.836589	ENST00000618043	PRPF31_RP	ENSG00000103064	NA	protein_coding	SLC7A6	Other
ENST00000618061.4	25.9122	0.755536	0.787063	0.959944	0.337083	0.68243	ENST00000618061	PRPF31_RP	ENSG00000172785	NA	nonsense_mediated_decay	ZNG1A	Other
ENST00000618072.4	1939.79	-0.603346	0.30887	-1.9534	0.050772	0.295485	ENST00000618072	PRPF31_RP	ENSG00000111328	NA	protein_coding	CDK2AP1	Other
ENST00000618099.4	123.345	0.477677	0.854491	0.55902	0.576148	0.838519	ENST00000618099	PRPF31_RP	ENSG00000140564	NA	protein_coding	FURIN	Other
ENST00000618112.4	26.3246	0.27074	0.760774	0.355875	0.721934	0.905784	ENST00000618112	PRPF31_RP	ENSG00000172270	NA	nonsense_mediated_decay	BSG	NMD
ENST00000618156.5	1317.69	0.49859	0.509042	0.979467	0.327349	0.672833	ENST00000618156	PRPF31_RP	ENSG00000184203	NM_006241.8	protein_coding	PPP1R2	MANE
ENST00000618160.4	41.2608	0.939406	0.519655	1.80775	0.0706454	0.344975	ENST00000618160	PRPF31_RP	ENSG00000111358	NA	protein_coding	GTF2H3	Other
ENST00000618172.5	2388.49	0.20869	0.213004	0.979744	0.327212	0.672779	ENST00000618172	PRPF31_RP	ENSG00000124228	NM_017895.8	protein_coding	DDX27	MANE
ENST00000618184.3	43.537	-0.593075	0.728612	-0.813979	0.415657	0.741525	ENST00000618184	PRPF31_RP	ENSG00000276230	NA	protein_coding	RNH1	Other
ENST00000618193.1	271.087	0.781385	0.517497	1.50993	0.131061	0.454849	ENST00000618193	PRPF31_RP	ENSG00000270882	NA	nonsense_mediated_decay	H4C14	NMD
ENST00000618252.1	25.1682	0.87819	0.606949	1.44689	0.147927	0.479724	ENST00000618252	PRPF31_RP	ENSG00000086848	NA	nonsense_mediated_decay	ALG9	Other
ENST00000618262.4	146.566	-2.3825	1.88182	-1.26607	0.20549	0.552011	ENST00000618262	PRPF31_RP	ENSG00000087087	NA	protein_coding	SRRT	Other
ENST00000618312.4	2205.71	0.321996	0.239998	1.34166	0.179705	0.522656	ENST00000618312	PRPF31_RP	ENSG00000120254	NA	protein_coding	MTHFD1L	Other
ENST00000618411.4	1102	-0.207422	0.381873	-0.543169	0.587014	0.844523	ENST00000618411	PRPF31_RP	ENSG00000087087	NA	protein_coding	SRRT	Other
ENST00000618519.4	123.072	-5.24583	3.73942	-1.40285	0.160663	0.498217	ENST00000618519	PRPF31_RP	ENSG00000278372	NA	protein_coding	MYO19	Other
ENST00000618534.4	52.438	0.798678	0.682669	1.16993	0.242027	0.592002	ENST00000618534	PRPF31_RP	ENSG00000136098	NA	protein_coding	NEK3	Other
ENST00000618568.4	77.0048	-0.358451	0.694185	-0.516361	0.605602	0.854555	ENST00000618568	PRPF31_RP	ENSG00000101246	NA	nonsense_mediated_decay	ARFRP1	NMD
ENST00000618838.4	334.442	0.385296	0.406063	0.948857	0.342693	0.688031	ENST00000618838	PRPF31_RP	ENSG00000101246	NA	protein_coding	ARFRP1	Other
ENST00000619007.4	39.5644	-0.851898	0.89879	-0.947828	0.343217	0.688449	ENST00000619007	PRPF31_RP	ENSG00000126453	NA	protein_coding	BCL2L12	Other
ENST00000619075.4	101.317	-0.219012	2.05467	-0.106592	0.915113	0.975542	ENST00000619075	PRPF31_RP	ENSG00000276464	NA	protein_coding	POMZP3	Other
ENST00000619229.4	42.8519	-1.66038	1.09369	-1.51815	0.128977	0.451698	ENST00000619229	PRPF31_RP	ENSG00000278270	NA	protein_coding	RPS9	Other
ENST00000619300.4	1503.05	-0.397215	0.428737	-0.926477	0.354198	0.697806	ENST00000619300	PRPF31_RP	ENSG00000121390	NA	protein_coding	PSPC1	Other
ENST00000619364.2	83.025	-0.183782	1.43713	-0.127882	0.898243	0.969976	ENST00000619364	PRPF31_RP	ENSG00000278087	NA	nonsense_mediated_decay	NOMO3	NMD
ENST00000619487.4	105.773	-4.29995	1.63129	-2.63591	0.0083911	0.120701	ENST00000619487	PRPF31_RP	ENSG00000275176	NA	protein_coding	ACACA	Other
ENST00000619546.4	946.19	0.213489	0.241652	0.883457	0.376989	0.715697	ENST00000619546	PRPF31_RP	ENSG00000278540	NA	protein_coding	ACACA	Other
ENST00000619572.5	58.7957	0.240585	0.600167	0.400863	0.688521	0.892495	ENST00000619572	PRPF31_RP	ENSG00000047346	NM_001385016.1	protein_coding	ATOSA	MANE
ENST00000619599.4	101.562	-0.487745	0.330971	-1.47368	0.140568	0.468107	ENST00000619599	PRPF31_RP	ENSG00000276230	NA	protein_coding	RNH1	Other
ENST00000619674.1	98.5193	-0.0615386	0.511864	-0.120224	0.904305	0.972217	ENST00000619674	PRPF31_RP	ENSG00000172366	NA	retained_intron	MCRIP2	Other
ENST00000619678.2	158.545	0.1607	0.605853	0.265247	0.79082	0.932841	ENST00000619678	PRPF31_RP	ENSG00000196369	NA	nonsense_mediated_decay	SRGAP2B	Other
ENST00000619699.4	276.515	0.238857	0.570657	0.418565	0.675534	0.886168	ENST00000619699	PRPF31_RP	ENSG00000274675	NA	protein_coding	GTF2H2C_2	Other
ENST00000619790.4	101.816	-5.37654	1.43492	-3.74693	0.000179013	0.0104972	ENST00000619790	PRPF31_RP	ENSG00000143742	NA	protein_coding	SRP9	Other
ENST00000619920.4	569.669	-1.28057	0.304713	-4.20255	2.63919e-05	0.00255755	ENST00000619920	PRPF31_RP	ENSG00000165916	NA	protein_coding	PSMC3	Other
ENST00000619987.4	78.0499	-0.475594	0.704781	-0.674812	0.499796	0.793985	ENST00000619987	PRPF31_RP	ENSG00000117899	NA	nonsense_mediated_decay	MESD	NMD
ENST00000620039.4	64.8335	2.85719	1.30805	2.18431	0.0289393	0.225633	ENST00000620039	PRPF31_RP	ENSG00000006125	NA	nonsense_mediated_decay	AP2B1	Other
ENST00000620041.4	14507.4	-0.262055	0.29781	-0.879939	0.378892	0.717243	ENST00000620041	PRPF31_RP	ENSG00000167996	NA	protein_coding	FTH1	Other
ENST00000620057.4	23.9639	-3.9695	1.69304	-2.3446	0.0190477	0.185589	ENST00000620057	PRPF31_RP	ENSG00000138376	NA	protein_coding	BARD1	Other
ENST00000620078.4	62.0646	1.48978	0.666139	2.23644	0.0253232	0.212219	ENST00000620078	PRPF31_RP	ENSG00000275331	NA	protein_coding	ABCC6	Other
ENST00000620138.4	1048.74	0.0247903	0.76359	0.0324655	0.974101	0.993613	ENST00000620138	PRPF31_RP	ENSG00000205531	NA	protein_coding	NAP1L4	Other
ENST00000620176.4	587.415	-0.195055	0.347652	-0.561065	0.574754	0.837697	ENST00000620176	PRPF31_RP	ENSG00000275779	NA	protein_coding	NTAN1	Other
ENST00000620209.4	725.075	-1.02169	0.244447	-4.1796	2.92021e-05	0.0027934	ENST00000620209	PRPF31_RP	ENSG00000278053	NA	nonsense_mediated_decay	DDX52	Other
ENST00000620242.1	2288.36	-1.51476	0.455084	-3.32852	0.000873074	0.0311893	ENST00000620242	PRPF31_RP	ENSG00000112081	NA	retained_intron	SRSF3	Other
ENST00000620277.4	214.675	0.19457	0.391215	0.497347	0.618945	0.86133	ENST00000620277	PRPF31_RP	ENSG00000130826	NA	retained_intron	DKC1	Other
ENST00000620389.1	3377.3	-0.109162	0.302654	-0.360682	0.718337	0.904216	ENST00000620389	PRPF31_RP	ENSG00000112081	NA	retained_intron	SRSF3	Other
ENST00000620430.5	77.0721	-2.99794	1.45945	-2.05416	0.0399599	0.26461	ENST00000620430	PRPF31_RP	ENSG00000136051	NA	protein_coding	WASHC4	Other
ENST00000620435.4	56.4849	-0.997391	0.698664	-1.42757	0.153416	0.488086	ENST00000620435	PRPF31_RP	ENSG00000275835	NA	protein_coding	TUBGCP5	Other
ENST00000620440.4	1483.73	1.24077	0.663126	1.87109	0.0613323	0.322772	ENST00000620440	PRPF31_RP	ENSG00000185164	NA	protein_coding	NOMO2	Other
ENST00000620466.4	103.305	0.347465	0.729537	0.476281	0.633874	0.868196	ENST00000620466	PRPF31_RP	ENSG00000116127	NA	retained_intron	ALMS1	Other
ENST00000620567.1	139.204	0.549663	0.319101	1.72254	0.0849721	0.374163	ENST00000620567	PRPF31_RP	ENSG00000278259	NA	retained_intron	MYO19	Other
ENST00000620599.4	98.001	-1.23326	0.484472	-2.54557	0.0109099	0.139852	ENST00000620599	PRPF31_RP	ENSG00000169592	NA	protein_coding	INO80E	Other
ENST00000620616.1	25.6853	0.702092	0.726432	0.966494	0.333797	0.678889	ENST00000620616	PRPF31_RP	ENSG00000130703	NA	retained_intron	OSBPL2	Other
ENST00000620627.1	192.828	0.0134415	0.516807	0.0260087	0.97925	0.994938	ENST00000620627	PRPF31_RP	ENSG00000160352	NA	protein_coding	ZNF714	Other
ENST00000620628.4	286.667	0.392208	0.358356	1.09447	0.273751	0.624524	ENST00000620628	PRPF31_RP	ENSG00000276234	NA	nonsense_mediated_decay	TADA2A	NMD
ENST00000620631.4	122.216	0.352584	0.416896	0.845737	0.397699	0.730198	ENST00000620631	PRPF31_RP	ENSG00000263001	NA	nonsense_mediated_decay	GTF2I	NMD
ENST00000620681.1	69.4413	0.468265	0.450178	1.04018	0.298257	0.647601	ENST00000620681	PRPF31_RP	ENSG00000110888	NA	protein_coding_CDS_not_defined	CAPRIN2	Other
ENST00000620740.4	292.673	-0.518974	0.53636	-0.967586	0.333251	0.678228	ENST00000620740	PRPF31_RP	ENSG00000278270	NA	nonsense_mediated_decay	RPS9	NMD
ENST00000620787.5	62.0603	-1.12133	1.47615	-0.759636	0.447472	0.762452	ENST00000620787	PRPF31_RP	ENSG00000154553	NA	protein_coding	PDLIM3	Other
ENST00000620879.4	3472.38	-0.160441	0.304336	-0.527182	0.598067	0.850858	ENST00000620879	PRPF31_RP	ENSG00000263001	NA	protein_coding	GTF2I	Other
ENST00000620941.1	4491.46	-1.12835	0.461329	-2.44588	0.0144499	0.162367	ENST00000620941	PRPF31_RP	ENSG00000112081	NA	protein_coding	SRSF3	Other
ENST00000621040.4	1362.54	0.0023579	0.363998	0.00647779	0.994832	0.998387	ENST00000621040	PRPF31_RP	ENSG00000263001	NA	retained_intron	GTF2I	Other
ENST00000621075.1	50.2453	0.391429	0.56931	0.68755	0.491736	0.790076	ENST00000621075	PRPF31_RP	ENSG00000130703	NA	retained_intron	OSBPL2	Other
ENST00000621093.5	138.557	-0.907466	0.48366	-1.87625	0.0606212	0.321666	ENST00000621093	PRPF31_RP	ENSG00000285437	NM_001097615.3	protein_coding	POLR2J3	MANE
ENST00000621097.4	113.708	-0.220388	0.536675	-0.410654	0.681326	0.889093	ENST00000621097	PRPF31_RP	ENSG00000049541	NA	protein_coding	RFC2	Other
ENST00000621189.4	545.451	0.225101	0.679668	0.331193	0.740499	0.913176	ENST00000621189	PRPF31_RP	ENSG00000160957	NA	protein_coding	RECQL4	Other
ENST00000621217.4	94.4995	0.324082	0.580829	0.557964	0.576869	0.838918	ENST00000621217	PRPF31_RP	ENSG00000125447	NA	nonsense_mediated_decay	GGA3	NMD
ENST00000621267.4	350.786	-0.233891	1.62897	-0.143582	0.88583	0.96707	ENST00000621267	PRPF31_RP	ENSG00000152795	NA	protein_coding	HNRNPDL	Other
ENST00000621344.4	144.58	-0.942708	0.792017	-1.19026	0.233943	0.583757	ENST00000621344	PRPF31_RP	ENSG00000278259	NA	protein_coding	MYO19	Other
ENST00000621399.1	98.8368	0.590845	0.459311	1.28637	0.198313	0.544439	ENST00000621399	PRPF31_RP	ENSG00000099622	NA	retained_intron	CIRBP	Other
ENST00000621406.4	526.43	-0.0552175	0.398613	-0.138524	0.889826	0.967867	ENST00000621406	PRPF31_RP	ENSG00000274675	NM_001354437.3	protein_coding	GTF2H2C_2	MANE
ENST00000621483.4	28.1869	0.467119	2.12513	0.219808	0.826021	0.945536	ENST00000621483	PRPF31_RP	ENSG00000092931	NA	protein_coding	MFSD11	Other
ENST00000621487.2	47.2437	2.32622	1.2066	1.92791	0.0538661	0.303758	ENST00000621487	PRPF31_RP	ENSG00000125826	NA	retained_intron	RBCK1	Other
ENST00000621507.1	118.689	-1.05069	0.378525	-2.77575	0.00550753	0.0960579	ENST00000621507	PRPF31_RP	ENSG00000125779	NA	protein_coding	PANK2	Other
ENST00000621511.2	368.1	-0.310541	1.10616	-0.280738	0.778912	0.928518	ENST00000621511	PRPF31_RP	ENSG00000277140	NA	protein_coding	MARF1	Other
ENST00000621550.4	101.289	0.736697	0.624797	1.1791	0.238359	0.588419	ENST00000621550	PRPF31_RP	ENSG00000278259	NA	nonsense_mediated_decay	MYO19	NMD
ENST00000621622.5	749.93	0.722594	0.344772	2.09586	0.0360947	0.252566	ENST00000621622	PRPF31_RP	ENSG00000243716	NA	protein_coding	NPIPB5	Other
ENST00000621641.1	26.1332	0.0169482	2.04057	0.0083056	0.993373	0.998042	ENST00000621641	PRPF31_RP	ENSG00000136104	NA	retained_intron	RNASEH2B	Other
ENST00000621703.4	43.6968	-0.608144	1.41138	-0.430886	0.666552	0.882466	ENST00000621703	PRPF31_RP	ENSG00000103148	NA	nonsense_mediated_decay	NPRL3	Other
ENST00000621734.4	101.666	-0.63734	0.454641	-1.40185	0.160959	0.49857	ENST00000621734	PRPF31_RP	ENSG00000263001	NA	protein_coding	GTF2I	Other
ENST00000621751.4	27.8102	-0.908501	1.06694	-0.851504	0.394489	0.72801	ENST00000621751	PRPF31_RP	ENSG00000131389	NA	protein_coding	SLC6A6	Other
ENST00000621813.4	44.3308	0.262277	0.891199	0.294297	0.768531	0.924353	ENST00000621813	PRPF31_RP	ENSG00000164548	NA	protein_coding	TRA2A	Other
ENST00000621835.4	981.496	-0.0279641	0.316573	-0.0883337	0.929611	0.980225	ENST00000621835	PRPF31_RP	ENSG00000167674	NA	protein_coding	HDGFL2	Other
ENST00000621870.4	35.4661	0.452367	1.42361	0.317761	0.750666	0.916927	ENST00000621870	PRPF31_RP	ENSG00000125447	NA	nonsense_mediated_decay	GGA3	NMD
ENST00000621914.4	5351.55	-0.230254	0.262503	-0.877147	0.380407	0.718384	ENST00000621914	PRPF31_RP	ENSG00000006125	NA	protein_coding	AP2B1	Other
ENST00000621959.4	29.0248	-0.896329	1.37373	-0.65248	0.514092	0.8026	ENST00000621959	PRPF31_RP	ENSG00000149428	NA	protein_coding	HYOU1	Other
ENST00000621967.4	42.6034	-3.08833	1.33546	-2.31256	0.0207467	0.193852	ENST00000621967	PRPF31_RP	ENSG00000071889	NA	nonsense_mediated_decay	FAM3A	Other
ENST00000621990.5	1473.02	-0.348285	0.458826	-0.759079	0.447805	0.762801	ENST00000621990	PRPF31_RP	ENSG00000162493	NM_006474.5	protein_coding	PDPN	MANE
ENST00000622186.5	927.396	0.501751	0.954364	0.525744	0.599066	0.851352	ENST00000622186	PRPF31_RP	ENSG00000131389	NM_003043.6	protein_coding	SLC6A6	MANE
ENST00000622306.5	6021.37	0.31638	0.32179	0.983186	0.325516	0.671124	ENST00000622306	PRPF31_RP	ENSG00000185164	NM_173614.4	protein_coding	NOMO2	MANE
ENST00000622317.5	388.411	-0.209682	0.367922	-0.569908	0.56874	0.834529	ENST00000622317	PRPF31_RP	ENSG00000151131	NA	protein_coding	NOPCHAP1	Other
ENST00000622333.1	272.069	1.8278	0.707304	2.58419	0.0097609	0.131143	ENST00000622333	PRPF31_RP	ENSG00000141446	NA	protein_coding	ESCO1	Other
ENST00000622405.4	52.2654	-0.663714	1.09697	-0.605043	0.545151	0.820021	ENST00000622405	PRPF31_RP	ENSG00000100902	NA	protein_coding	PSMA6	Other
ENST00000622514.4	243.483	0.650333	1.51749	0.428559	0.668244	0.882957	ENST00000622514	PRPF31_RP	ENSG00000196730	NA	protein_coding	DAPK1	Other
ENST00000622523.4	25.587	-0.804276	2.07001	-0.388538	0.697618	0.896421	ENST00000622523	PRPF31_RP	ENSG00000276061	NA	protein_coding	NDUFA3	Other
ENST00000622533.4	51.4604	1.16728	0.738413	1.58079	0.113925	0.427089	ENST00000622533	PRPF31_RP	ENSG00000131778	NA	nonsense_mediated_decay	CHD1L	Other
ENST00000622703.4	437.794	-1.11183	0.480033	-2.31616	0.0205494	0.192814	ENST00000622703	PRPF31_RP	ENSG00000198715	NA	protein_coding	GLMP	Other
ENST00000622845.5	60.5975	0.107477	1.40478	0.0765079	0.939015	0.98264	ENST00000622845	PRPF31_RP	ENSG00000155906	NA	protein_coding	RMND1	Other
ENST00000622887.1	80.3418	-0.00620834	0.450805	-0.0137717	0.989012	0.996967	ENST00000622887	PRPF31_RP	ENSG00000086758	NA	protein_coding	HUWE1	Other
ENST00000623063.3	52.9074	2.71115	1.51916	1.78463	0.0743208	0.353194	ENST00000623063	PRPF31_RP	ENSG00000239900	NM_000026.4	protein_coding	ADSL	MANE
ENST00000623144.3	42.9418	1.05534	2.18449	0.483108	0.629019	0.8657	ENST00000623144	PRPF31_RP	ENSG00000101901	NA	nonsense_mediated_decay	ALG13	Other
ENST00000623388.1	60.3632	1.37703	0.686318	2.0064	0.044814	0.279023	ENST00000623388	PRPF31_RP	ENSG00000167522	NA	retained_intron	ANKRD11	Other
ENST00000623495.1	112.79	0.00526547	0.446822	0.0117843	0.990598	0.997367	ENST00000623495	PRPF31_RP	ENSG00000050426	NA	TEC	LETMD1	Other
ENST00000623528.3	124.081	-0.227284	0.738805	-0.307637	0.758359	0.919634	ENST00000623528	PRPF31_RP	ENSG00000124226	NA	nonsense_mediated_decay	RNF114	Other
ENST00000623632.4	354.385	-0.959431	0.419355	-2.28787	0.022145	0.199801	ENST00000623632	PRPF31_RP	ENSG00000239900	NA	protein_coding	ADSL	Other
ENST00000623691.3	459.318	-0.459648	0.586738	-0.783395	0.433395	0.75357	ENST00000623691	PRPF31_RP	ENSG00000169727	NA	protein_coding	GPS1	Other
ENST00000623711.4	677.042	0.0725603	0.216676	0.33488	0.737716	0.912062	ENST00000623711	PRPF31_RP	ENSG00000163785	NM_002958.4	protein_coding	RYK	MANE
ENST00000623761.3	130.902	-0.178159	0.996421	-0.178799	0.858095	0.957388	ENST00000623761	PRPF31_RP	ENSG00000169727	NA	protein_coding	GPS1	Other
ENST00000624028.1	348.901	0.674065	0.596759	1.12954	0.258669	0.60972	ENST00000624028	PRPF31_RP	ENSG00000134283	NA	TEC	PPHLN1	Other
ENST00000624069.3	1027.07	-0.880887	0.435339	-2.02345	0.0430266	0.273653	ENST00000624069	PRPF31_RP	ENSG00000142541	NA	nonsense_mediated_decay	RPL13A	NMD
ENST00000624145.3	1106.69	2.13077	1.49913	1.42134	0.155217	0.490244	ENST00000624145	PRPF31_RP	ENSG00000206560	NA	protein_coding	ANKRD28	Other
ENST00000624161.3	35.3426	-1.727	2.65744	-0.649874	0.515774	0.803391	ENST00000624161	PRPF31_RP	ENSG00000101901	NA	nonsense_mediated_decay	ALG13	Other
ENST00000624186.1	53.4032	0.0525576	0.849692	0.0618548	0.950678	0.985948	ENST00000624186	PRPF31_RP	ENSG00000141568	NA	TEC	FOXK2	Other
ENST00000624234.3	2152.63	-0.155484	0.727169	-0.21382	0.830687	0.947265	ENST00000624234	PRPF31_RP	ENSG00000100129	NA	protein_coding	EIF3L	Other
ENST00000624499.2	97.3134	-0.0270558	0.569185	-0.0475342	0.962087	0.989939	ENST00000624499	PRPF31_RP	ENSG00000026652	NA	retained_intron	AGPAT4	Other
ENST00000624620.1	25.6007	-0.383984	0.747053	-0.513999	0.607253	0.855444	ENST00000624620	PRPF31_RP	ENSG00000124226	NA	retained_intron	RNF114	Other
ENST00000624637.1	403.682	-0.531896	0.364884	-1.45771	0.14492	0.475158	ENST00000624637	PRPF31_RP	ENSG00000172890	NA	TEC	NADSYN1	Other
ENST00000624666.1	148.842	-0.190973	0.504129	-0.378818	0.704823	0.899109	ENST00000624666	PRPF31_RP	ENSG00000124226	NA	retained_intron	RNF114	Other
ENST00000624946.1	31.6002	1.99884	0.639318	3.12653	0.00176885	0.0493966	ENST00000624946	PRPF31_RP	ENSG00000123106	NA	TEC	CCDC91	Other
ENST00000624957.3	98.3871	-1.13354	3.72709	-0.304135	0.761025	0.92106	ENST00000624957	PRPF31_RP	ENSG00000169727	NA	protein_coding	GPS1	Other
ENST00000625138.1	24.6978	0.266797	0.754169	0.353763	0.723516	0.906286	ENST00000625138	PRPF31_RP	ENSG00000117859	NA	protein_coding	OSBPL9	Other
ENST00000625177.3	257.79	-0.0437884	0.728331	-0.0601216	0.952059	0.986274	ENST00000625177	PRPF31_RP	ENSG00000124226	NA	protein_coding	RNF114	Other
ENST00000625194.4	44.511	0.0292458	0.746355	0.0391849	0.968743	0.99177	ENST00000625194	PRPF31_RP	ENSG00000239900	NA	protein_coding	ADSL	Other
ENST00000625299.1	25.0964	-0.106797	0.673755	-0.15851	0.874055	0.963598	ENST00000625299	PRPF31_RP	ENSG00000039650	NA	retained_intron	PNKP	Other
ENST00000625311.1	414.471	0.0109271	0.274994	0.0397359	0.968304	0.991604	ENST00000625311	PRPF31_RP	ENSG00000120159	NA	protein_coding	CAAP1	Other
ENST00000625364.1	58.7845	-0.922214	0.921156	-1.00115	0.316755	0.663078	ENST00000625364	PRPF31_RP	ENSG00000180817	NA	protein_coding	PPA1	Other
ENST00000625526.2	162.24	-1.73312	0.56462	-3.06953	0.00214393	0.0551524	ENST00000625526	PRPF31_RP	ENSG00000280495	NA	protein_coding	TRAPPC4	Other
ENST00000625528.3	159.353	0.583633	0.336333	1.73529	0.0826903	0.369853	ENST00000625528	PRPF31_RP	ENSG00000280975	NA	protein_coding	CENATAC	Other
ENST00000625662.3	1197.55	0.700662	0.476488	1.47047	0.141434	0.469357	ENST00000625662	PRPF31_RP	ENSG00000173575	NA	nonsense_mediated_decay	CHD2	NMD
ENST00000625766.2	24.5582	-0.103547	0.845546	-0.122461	0.902534	0.971637	ENST00000625766	PRPF31_RP	ENSG00000280670	NA	nonsense_mediated_decay	CCDC163	Other
ENST00000625770.2	92.1405	-0.631885	0.542184	-1.16544	0.24384	0.59428	ENST00000625770	PRPF31_RP	ENSG00000167515	NA	protein_coding	TRAPPC2L	Other
ENST00000625874.2	53.2983	0.541753	1.55338	0.348758	0.727271	0.907747	ENST00000625874	PRPF31_RP	ENSG00000182621	NA	protein_coding	PLCB1	Other
ENST00000625927.3	28.0349	-0.337331	1.57323	-0.214419	0.83022	0.947203	ENST00000625927	PRPF31_RP	ENSG00000060971	NA	nonsense_mediated_decay	ACAA1	Other
ENST00000626055.2	2675.3	-0.515252	0.321405	-1.60313	0.108907	0.418684	ENST00000626055	PRPF31_RP	ENSG00000197894	NA	protein_coding	ADH5	Other
ENST00000626059.2	305.474	0.415081	0.599807	0.692023	0.488923	0.788785	ENST00000626059	PRPF31_RP	ENSG00000102901	NA	protein_coding	CENPT	Other
ENST00000626062.1	24.2251	1.24837	0.62887	1.9851	0.0471335	0.285399	ENST00000626062	PRPF31_RP	ENSG00000280975	NA	retained_intron	CENATAC	Other
ENST00000626066.2	102.447	-0.317324	0.536216	-0.591784	0.553995	0.825699	ENST00000626066	PRPF31_RP	ENSG00000181090	NA	protein_coding	EHMT1	Other
ENST00000626119.2	83.9675	-0.667642	0.696626	-0.958393	0.337865	0.683073	ENST00000626119	PRPF31_RP	ENSG00000111652	NA	protein_coding	COPS7A	Other
ENST00000626150.1	184.746	-0.265926	0.481577	-0.552198	0.580813	0.841321	ENST00000626150	PRPF31_RP	ENSG00000276068	NA	retained_intron	NAIP	Other
ENST00000626154.2	32.9585	-0.548818	0.504959	-1.08686	0.277101	0.627727	ENST00000626154	PRPF31_RP	ENSG00000165304	NA	nonsense_mediated_decay	MELK	NMD
ENST00000626257.2	25.2065	-0.249814	0.574946	-0.434501	0.663925	0.881556	ENST00000626257	PRPF31_RP	ENSG00000146574	NA	protein_coding	CCZ1B	Other
ENST00000626274.2	47.6095	-0.823695	0.660084	-1.24786	0.212081	0.559764	ENST00000626274	PRPF31_RP	ENSG00000039650	NA	retained_intron	PNKP	Other
ENST00000626301.2	42.3927	-0.980668	1.99783	-0.490866	0.623522	0.863465	ENST00000626301	PRPF31_RP	ENSG00000215301	NA	protein_coding	DDX3X	Other
ENST00000626459.2	105.841	0.70146	0.507733	1.38155	0.167109	0.506437	ENST00000626459	PRPF31_RP	ENSG00000135597	NA	protein_coding	REPS1	Other
ENST00000626547.2	340.989	-1.10152	0.58708	-1.87628	0.0606172	0.321666	ENST00000626547	PRPF31_RP	ENSG00000170889	NA	protein_coding	RPS9	Other
ENST00000626637.2	33.4879	0.435249	1.05508	0.412529	0.679952	0.888505	ENST00000626637	PRPF31_RP	ENSG00000138796	NA	protein_coding	HADH	Other
ENST00000626650.3	339.197	0.826262	0.417687	1.97818	0.047908	0.287315	ENST00000626650	PRPF31_RP	ENSG00000275004	NM_080764.4	protein_coding	ZNF280B	MANE
ENST00000626874.2	60.4594	0.532276	0.485687	1.09593	0.273112	0.62408	ENST00000626874	PRPF31_RP	ENSG00000173575	NA	protein_coding	CHD2	Other
ENST00000627112.2	42.2914	0.64972	0.783694	0.829049	0.407077	0.736176	ENST00000627112	PRPF31_RP	ENSG00000277421	NA	protein_coding	ZNF280B	Other
ENST00000627144.2	30.8912	-0.122098	0.57467	-0.212466	0.831743	0.947631	ENST00000627144	PRPF31_RP	ENSG00000214046	NA	protein_coding	SMIM7	Other
ENST00000627272.3	503.991	-0.0375091	0.278595	-0.134636	0.892899	0.968302	ENST00000627272	PRPF31_RP	ENSG00000280610	NA	protein_coding	KIF15	Other
ENST00000627310.1	118.894	1.37474	0.445501	3.08584	0.00202981	0.053557	ENST00000627310	PRPF31_RP	ENSG00000280975	NA	retained_intron	CENATAC	Other
ENST00000627460.1	38.3598	0.0917779	0.873089	0.105119	0.916282	0.97599	ENST00000627460	PRPF31_RP	ENSG00000173575	NA	nonsense_mediated_decay	CHD2	NMD
ENST00000627473.1	27.067	0.624521	0.50198	1.24412	0.213457	0.561486	ENST00000627473	PRPF31_RP	ENSG00000280610	NA	nonsense_mediated_decay	KIF15	Other
ENST00000627543.2	601.798	0.105514	0.247754	0.425883	0.670193	0.883778	ENST00000627543	PRPF31_RP	ENSG00000106976	NA	protein_coding	DNM1	Other
ENST00000627576.2	118.127	-1.03319	0.464532	-2.22415	0.0261385	0.215062	ENST00000627576	PRPF31_RP	ENSG00000172725	NA	protein_coding	CORO1B	Other
ENST00000627587.2	166.873	-0.793027	0.541415	-1.46473	0.142995	0.471973	ENST00000627587	PRPF31_RP	ENSG00000163110	NA	nonsense_mediated_decay	PDLIM5	Other
ENST00000627620.5	149.39	0.759216	0.701367	1.08248	0.279039	0.628892	ENST00000627620	PRPF31_RP	ENSG00000196876	NM_001330260.2	protein_coding	SCN8A	MANE
ENST00000627622.1	144.806	0.623655	0.373716	1.66879	0.0951584	0.394578	ENST00000627622	PRPF31_RP	ENSG00000173575	NA	protein_coding	CHD2	Other
ENST00000627656.2	788.898	-0.165106	0.292885	-0.563722	0.572943	0.836914	ENST00000627656	PRPF31_RP	ENSG00000111206	NA	protein_coding	FOXM1	Other
ENST00000627680.2	126.498	-2.90457	1.3041	-2.22726	0.02593	0.214502	ENST00000627680	PRPF31_RP	ENSG00000112237	NA	protein_coding	CCNC	Other
ENST00000627703.2	37.8088	-3.14987	1.25325	-2.51337	0.0119585	0.147122	ENST00000627703	PRPF31_RP	ENSG00000280495	NA	protein_coding	TRAPPC4	Other
ENST00000627714.2	114.261	1.60889	1.58054	1.01794	0.308708	0.65655	ENST00000627714	PRPF31_RP	ENSG00000011304	NA	protein_coding	PTBP1	Other
ENST00000627746.2	105.31	-1.03987	1.58317	-0.65683	0.51129	0.800916	ENST00000627746	PRPF31_RP	ENSG00000149923	NA	protein_coding	PPP4C	Other
ENST00000627748.2	27.8017	-0.711826	0.697879	-1.01999	0.307735	0.655851	ENST00000627748	PRPF31_RP	ENSG00000188428	NA	nonsense_mediated_decay	BLOC1S5	Other
ENST00000627752.2	61.043	0.548122	0.45427	1.2066	0.227587	0.576525	ENST00000627752	PRPF31_RP	ENSG00000281709	NA	protein_coding	ZNF197	Other
ENST00000627802.1	117.368	-0.232261	0.449719	-0.51646	0.605534	0.854528	ENST00000627802	PRPF31_RP	ENSG00000104129	NA	protein_coding	DNAJC17	Other
ENST00000627814.3	269.769	0.202795	0.695265	0.29168	0.770531	0.924731	ENST00000627814	PRPF31_RP	ENSG00000188227	NM_001013659.3	protein_coding	ZNF793	MANE
ENST00000627845.1	77.2767	-0.908252	0.883679	-1.02781	0.30404	0.652738	ENST00000627845	PRPF31_RP	ENSG00000281709	NA	protein_coding	ZNF197	Other
ENST00000627895.2	31.0067	-0.963822	0.686577	-1.40381	0.160376	0.497796	ENST00000627895	PRPF31_RP	ENSG00000100902	NA	protein_coding	PSMA6	Other
ENST00000627920.2	74.9352	0.935361	1.33508	0.700601	0.483552	0.785116	ENST00000627920	PRPF31_RP	ENSG00000149182	NA	protein_coding	ARFGAP2	Other
ENST00000627949.4	98.6771	1.54221	0.651439	2.36738	0.0179143	0.180962	ENST00000627949	PRPF31_RP	ENSG00000198954	NA	retained_intron	KIFBP	Other
ENST00000628081.2	26.5437	-0.16179	1.49711	-0.108068	0.913942	0.975124	ENST00000628081	PRPF31_RP	ENSG00000281877	NA	protein_coding	RPS6KA1	Other
ENST00000628172.3	264.504	0.348251	0.273065	1.27534	0.202187	0.548122	ENST00000628172	PRPF31_RP	ENSG00000281709	NA	protein_coding	ZNF197	Other
ENST00000628346.2	179.275	0.694168	0.455483	1.52403	0.127502	0.44997	ENST00000628346	PRPF31_RP	ENSG00000106976	NA	protein_coding	DNM1	Other
ENST00000628419.2	239.882	-0.384532	0.545728	-0.704623	0.481045	0.783889	ENST00000628419	PRPF31_RP	ENSG00000124596	NA	protein_coding	OARD1	Other
ENST00000628517.2	272.044	-1.43476	2.99167	-0.479584	0.631523	0.866876	ENST00000628517	PRPF31_RP	ENSG00000029363	NA	protein_coding	BCLAF1	Other
ENST00000628652.1	30.0385	-2.39202	1.21226	-1.97319	0.0484737	0.288873	ENST00000628652	PRPF31_RP	ENSG00000106524	NA	protein_coding	ANKMY2	Other
ENST00000628720.2	223.511	-0.466292	0.34237	-1.36196	0.173212	0.514054	ENST00000628720	PRPF31_RP	ENSG00000280495	NA	retained_intron	TRAPPC4	Other
ENST00000629073.1	28.8728	0.65376	1.4579	0.448425	0.653846	0.876927	ENST00000629073	PRPF31_RP	ENSG00000280610	NA	nonsense_mediated_decay	KIF15	Other
ENST00000629124.2	55.9655	-2.6729	1.93536	-1.38109	0.167253	0.506546	ENST00000629124	PRPF31_RP	ENSG00000118007	NA	protein_coding	STAG1	Other
ENST00000629243.3	87.3308	-0.282475	0.711382	-0.397079	0.691309	0.893901	ENST00000629243	PRPF31_RP	ENSG00000280495	NA	protein_coding	TRAPPC4	Other
ENST00000629353.2	29.0248	-0.896329	1.37373	-0.65248	0.514092	0.8026	ENST00000629353	PRPF31_RP	ENSG00000280682	NA	protein_coding	HYOU1	Other
ENST00000629528.2	54.0314	-0.607194	2.06656	-0.293818	0.768897	0.924354	ENST00000629528	PRPF31_RP	ENSG00000197930	NA	protein_coding	ERO1A	Other
ENST00000629543.2	144.905	1.77038	1.03708	1.70708	0.0878069	0.380094	ENST00000629543	PRPF31_RP	ENSG00000007392	NA	protein_coding	LUC7L	Other
ENST00000629555.2	27.6693	0.32113	0.656362	0.489257	0.62466	0.863892	ENST00000629555	PRPF31_RP	ENSG00000006530	NA	protein_coding	AGK	Other
ENST00000629575.2	114.853	0.247822	0.501225	0.494432	0.621001	0.862135	ENST00000629575	PRPF31_RP	ENSG00000137073	NA	nonsense_mediated_decay	UBAP2	NMD
ENST00000629619.1	340.989	-1.10152	0.58708	-1.87628	0.0606172	0.321666	ENST00000629619	PRPF31_RP	ENSG00000278270	NA	protein_coding	RPS9	Other
ENST00000629669.2	83.8811	-0.453067	0.410672	-1.10323	0.269926	0.620953	ENST00000629669	PRPF31_RP	ENSG00000078070	NA	protein_coding	MCCC1	Other
ENST00000629713.2	62.1016	-0.253957	1.38953	-0.182765	0.854983	0.956254	ENST00000629713	PRPF31_RP	ENSG00000280495	NA	protein_coding	TRAPPC4	Other
ENST00000629808.2	70.9699	-0.0800272	0.654573	-0.122259	0.902694	0.971637	ENST00000629808	PRPF31_RP	ENSG00000181090	NA	protein_coding	EHMT1	Other
ENST00000629832.3	1099.99	-0.290758	0.340664	-0.853505	0.39338	0.727287	ENST00000629832	PRPF31_RP	ENSG00000281877	NA	protein_coding	RPS6KA1	Other
ENST00000629846.2	61.4594	-2.17482	0.765155	-2.84233	0.00447853	0.0855235	ENST00000629846	PRPF31_RP	ENSG00000152556	NA	protein_coding	PFKM	Other
ENST00000629992.2	107.507	1.60946	0.68689	2.34311	0.0191235	0.185944	ENST00000629992	PRPF31_RP	ENSG00000182621	NA	protein_coding	PLCB1	Other
ENST00000629999.3	34.0203	-0.125702	0.517374	-0.242962	0.808035	0.938947	ENST00000629999	PRPF31_RP	ENSG00000105671	NA	nonsense_mediated_decay	DDX49	NMD
ENST00000630040.1	97.1056	-0.180661	0.712423	-0.253587	0.799814	0.93625	ENST00000630040	PRPF31_RP	ENSG00000280495	NA	nonsense_mediated_decay	TRAPPC4	NMD
ENST00000630172.1	51.959	-0.222757	0.474818	-0.469143	0.638968	0.870758	ENST00000630172	PRPF31_RP	ENSG00000280495	NA	retained_intron	TRAPPC4	Other
ENST00000630307.2	30.9868	-0.127728	0.767273	-0.16647	0.867787	0.961206	ENST00000630307	PRPF31_RP	ENSG00000183576	NA	protein_coding	SETD3	Other
ENST00000630535.1	37.2113	-0.252039	0.790744	-0.318736	0.749927	0.916696	ENST00000630535	PRPF31_RP	ENSG00000280495	NA	retained_intron	TRAPPC4	Other
ENST00000630669.3	1094.77	0.121092	0.482637	0.250897	0.801893	0.937136	ENST00000630669	PRPF31_RP	ENSG00000280682	NA	protein_coding	HYOU1	Other
ENST00000630790.1	647.358	-0.456962	0.275977	-1.6558	0.0977631	0.399225	ENST00000630790	PRPF31_RP	ENSG00000173575	NA	retained_intron	CHD2	Other
ENST00000630850.1	1607.86	0.237975	0.227183	1.0475	0.294867	0.644477	ENST00000630850	PRPF31_RP	ENSG00000106976	NA	retained_intron	DNM1	Other
ENST00000630855.1	32.9354	1.24141	0.690681	1.79738	0.0722756	0.348218	ENST00000630855	PRPF31_RP	ENSG00000280975	NA	retained_intron	CENATAC	Other
ENST00000630952.2	246.707	-0.0138773	0.367385	-0.0377732	0.969869	0.992139	ENST00000630952	PRPF31_RP	ENSG00000136261	NA	protein_coding	BZW2	Other
ENST00000631044.2	120.519	0.463088	0.568941	0.813947	0.415675	0.741525	ENST00000631044	PRPF31_RP	ENSG00000140521	NA	nonsense_mediated_decay	POLG	NMD
ENST00000631398.1	68.7675	0.380801	1.49642	0.254475	0.799129	0.936052	ENST00000631398	PRPF31_RP	ENSG00000277140	NA	protein_coding	MARF1	Other
ENST00000631404.1	36.9887	0.571899	0.62319	0.917695	0.358779	0.701378	ENST00000631404	PRPF31_RP	ENSG00000276536	NA	protein_coding	HRAS	Other
ENST00000631482.1	451.908	0.318811	0.491074	0.649212	0.516201	0.803733	ENST00000631482	PRPF31_RP	ENSG00000276833	NA	protein_coding	TAF15	Other
ENST00000631589.1	100.429	-1.75893	3.7275	-0.471879	0.637013	0.869905	ENST00000631589	PRPF31_RP	ENSG00000078403	NA	protein_coding	MLLT10	Other
ENST00000631616.1	215.565	0.86515	0.473141	1.82853	0.0674705	0.337557	ENST00000631616	PRPF31_RP	ENSG00000166913	NA	retained_intron	YWHAB	Other
ENST00000631619.1	157.622	0.475223	0.4477	1.06148	0.288473	0.637617	ENST00000631619	PRPF31_RP	ENSG00000163660	NA	nonsense_mediated_decay	CCNL1	NMD
ENST00000631739.1	42.2667	0.461213	0.772846	0.596772	0.55066	0.823794	ENST00000631739	PRPF31_RP	ENSG00000282228	NA	protein_coding	PAM16	Other
ENST00000631844.1	276.987	0.0239139	0.653507	0.0365931	0.970809	0.992598	ENST00000631844	PRPF31_RP	ENSG00000275911	NA	protein_coding	NDE1	Other
ENST00000631888.1	101.289	0.736697	0.624797	1.1791	0.238359	0.588419	ENST00000631888	PRPF31_RP	ENSG00000278372	NA	nonsense_mediated_decay	MYO19	NMD
ENST00000631899.2	73.9897	-0.793347	1.39072	-0.570459	0.568367	0.834264	ENST00000631899	PRPF31_RP	ENSG00000080709	NA	protein_coding	KCNN2	Other
ENST00000631959.1	100.849	-0.64206	1.55589	-0.412663	0.679853	0.888465	ENST00000631959	PRPF31_RP	ENSG00000276833	NA	protein_coding	TAF15	Other
ENST00000631962.1	74.0064	0.563494	0.512991	1.09845	0.272009	0.622903	ENST00000631962	PRPF31_RP	ENSG00000274429	NA	retained_intron	DLG5	Other
ENST00000631967.1	56.4266	1.23661	1.44063	0.85838	0.390683	0.7255	ENST00000631967	PRPF31_RP	ENSG00000276536	NA	protein_coding	HRAS	Other
ENST00000632202.1	37.2696	-0.283534	0.614553	-0.461366	0.644536	0.87341	ENST00000632202	PRPF31_RP	ENSG00000204138	NA	protein_coding	PHACTR4	Other
ENST00000632221.1	216.45	1.92186	0.864978	2.22186	0.0262927	0.215715	ENST00000632221	PRPF31_RP	ENSG00000274429	NA	protein_coding	DLG5	Other
ENST00000632262.1	24.1657	0.583749	0.549003	1.06329	0.287651	0.636852	ENST00000632262	PRPF31_RP	ENSG00000276230	NA	retained_intron	RNH1	Other
ENST00000632355.1	64.1598	-0.663408	2.0292	-0.326931	0.74372	0.914175	ENST00000632355	PRPF31_RP	ENSG00000273562	NA	protein_coding	NAP1L4	Other
ENST00000632420.1	100.769	0.107471	0.359847	0.298657	0.765202	0.922848	ENST00000632420	PRPF31_RP	ENSG00000278372	NA	retained_intron	MYO19	Other
ENST00000632421.1	124.584	0.039749	0.834711	0.04762	0.962019	0.989939	ENST00000632421	PRPF31_RP	ENSG00000204138	NA	nonsense_mediated_decay	PHACTR4	NMD
ENST00000632437.1	157.352	0.846381	0.490658	1.72499	0.0845291	0.373248	ENST00000632437	PRPF31_RP	ENSG00000273562	NA	retained_intron	NAP1L4	Other
ENST00000632453.1	946.19	0.213489	0.241652	0.883457	0.376989	0.715697	ENST00000632453	PRPF31_RP	ENSG00000275176	NA	protein_coding	ACACA	Other
ENST00000632479.1	44.5777	1.68324	0.561051	3.00015	0.00269844	0.063051	ENST00000632479	PRPF31_RP	ENSG00000277140	NA	retained_intron	MARF1	Other
ENST00000632504.1	26.2894	0.075912	0.786553	0.0965122	0.923114	0.978119	ENST00000632504	PRPF31_RP	ENSG00000278087	NA	retained_intron	NOMO3	Other
ENST00000632527.1	52.3837	-1.10306	0.678557	-1.6256	0.104036	0.410379	ENST00000632527	PRPF31_RP	ENSG00000276230	NA	protein_coding	RNH1	Other
ENST00000632529.1	25.8089	-0.225451	0.87728	-0.256989	0.797187	0.935387	ENST00000632529	PRPF31_RP	ENSG00000278243	NA	retained_intron	GFUS	Other
ENST00000632575.1	219.418	-0.850186	0.430469	-1.97502	0.0482659	0.288131	ENST00000632575	PRPF31_RP	ENSG00000282739	NA	protein_coding	SLC25A26	Other
ENST00000632578.1	61.8968	-0.712183	0.468399	-1.52046	0.128395	0.451241	ENST00000632578	PRPF31_RP	ENSG00000275911	NA	nonsense_mediated_decay	NDE1	NMD
ENST00000632658.1	50.6459	0.414542	0.95834	0.432562	0.665333	0.882116	ENST00000632658	PRPF31_RP	ENSG00000276536	NA	protein_coding_CDS_not_defined	HRAS	Other
ENST00000632730.1	37.4166	0.0583181	0.725677	0.0803638	0.935948	0.982002	ENST00000632730	PRPF31_RP	ENSG00000276726	NA	retained_intron	DNAJA3	Other
ENST00000632791.1	151.221	0.342687	0.798253	0.429296	0.667708	0.882821	ENST00000632791	PRPF31_RP	ENSG00000273562	NA	protein_coding	NAP1L4	Other
ENST00000632839.1	29.9673	0.340133	0.758955	0.448159	0.654038	0.876927	ENST00000632839	PRPF31_RP	ENSG00000276358	NA	protein_coding_CDS_not_defined	PLEKHM1	Other
ENST00000632849.1	39.9493	-0.112451	0.601729	-0.18688	0.851755	0.955197	ENST00000632849	PRPF31_RP	ENSG00000276536	NA	protein_coding_CDS_not_defined	HRAS	Other
ENST00000632874.1	83.6379	0.0757801	0.411387	0.184206	0.853852	0.955938	ENST00000632874	PRPF31_RP	ENSG00000274352	NA	nonsense_mediated_decay	ZNF707	Other
ENST00000632954.1	161.139	-0.388385	0.456722	-0.850376	0.395116	0.728571	ENST00000632954	PRPF31_RP	ENSG00000276230	NA	protein_coding	RNH1	Other
ENST00000632964.1	293.36	0.490141	0.564851	0.867735	0.385539	0.72201	ENST00000632964	PRPF31_RP	ENSG00000204138	NA	protein_coding_CDS_not_defined	PHACTR4	Other
ENST00000633015.1	46.5413	1.187	0.643031	1.84595	0.0649001	0.331753	ENST00000633015	PRPF31_RP	ENSG00000278087	NA	protein_coding_CDS_not_defined	NOMO3	Other
ENST00000633043.1	26.7814	0.435363	0.887828	0.490368	0.623873	0.863541	ENST00000633043	PRPF31_RP	ENSG00000273562	NA	retained_intron	NAP1L4	Other
ENST00000633053.1	46.1964	-0.522778	0.615714	-0.84906	0.395848	0.728782	ENST00000633053	PRPF31_RP	ENSG00000282228	NA	protein_coding_CDS_not_defined	PAM16	Other
ENST00000633121.1	139.204	0.549663	0.319101	1.72254	0.0849721	0.374163	ENST00000633121	PRPF31_RP	ENSG00000278372	NA	retained_intron	MYO19	Other
ENST00000633264.1	93.8121	-0.127054	0.48063	-0.264348	0.791512	0.933234	ENST00000633264	PRPF31_RP	ENSG00000278372	NA	nonsense_mediated_decay	MYO19	NMD
ENST00000633287.1	53.9656	0.610667	0.558307	1.09378	0.27405	0.624848	ENST00000633287	PRPF31_RP	ENSG00000276230	NA	protein_coding	RNH1	Other
ENST00000633367.1	148.227	-0.335799	0.354502	-0.947241	0.343516	0.688689	ENST00000633367	PRPF31_RP	ENSG00000155957	NA	nonsense_mediated_decay	TMBIM4	Other
ENST00000633378.1	49.1673	0.426552	0.714968	0.596603	0.550772	0.823794	ENST00000633378	PRPF31_RP	ENSG00000276230	NA	retained_intron	RNH1	Other
ENST00000633468.1	24.4119	-0.249741	0.573039	-0.435818	0.662969	0.881226	ENST00000633468	PRPF31_RP	ENSG00000277104	NA	protein_coding	TADA2A	Other
ENST00000633485.1	71.6644	0.563575	1.45199	0.388139	0.697913	0.896421	ENST00000633485	PRPF31_RP	ENSG00000140575	NA	nonsense_mediated_decay	IQGAP1	NMD
ENST00000633648.1	37.247	0.704473	0.620361	1.13559	0.25613	0.607281	ENST00000633648	PRPF31_RP	ENSG00000276726	NA	retained_intron	DNAJA3	Other
ENST00000633774.1	155.298	-0.135062	0.356473	-0.378885	0.704773	0.899097	ENST00000633774	PRPF31_RP	ENSG00000276833	NA	retained_intron	TAF15	Other
ENST00000633782.1	74.2563	0.211441	0.631277	0.334942	0.737669	0.912062	ENST00000633782	PRPF31_RP	ENSG00000278243	NA	protein_coding	GFUS	Other
ENST00000633800.1	23.9997	1.11708	0.663047	1.68476	0.0920351	0.388268	ENST00000633800	PRPF31_RP	ENSG00000282228	NA	protein_coding_CDS_not_defined	PAM16	Other
ENST00000633809.1	52.6964	-0.18475	0.487045	-0.379329	0.704443	0.898978	ENST00000633809	PRPF31_RP	ENSG00000278243	NA	retained_intron	GFUS	Other
ENST00000633867.1	79.7338	1.00681	1.01593	0.991029	0.321672	0.667594	ENST00000633867	PRPF31_RP	ENSG00000266714	NA	retained_intron	MYO15B	Other
ENST00000633938.1	144.58	-0.942708	0.792017	-1.19026	0.233943	0.583757	ENST00000633938	PRPF31_RP	ENSG00000278372	NA	protein_coding	MYO19	Other
ENST00000633979.1	25.6578	1.17288	0.782005	1.49984	0.133656	0.458816	ENST00000633979	PRPF31_RP	ENSG00000166913	NA	nonsense_mediated_decay	YWHAB	NMD
ENST00000634002.1	33.5106	1.72798	0.624905	2.7652	0.00568883	0.0978189	ENST00000634002	PRPF31_RP	ENSG00000276833	NA	retained_intron	TAF15	Other
ENST00000634098.1	49.772	1.07166	1.33287	0.804021	0.421385	0.745	ENST00000634098	PRPF31_RP	ENSG00000276536	NA	nonsense_mediated_decay	HRAS	NMD
ENST00000634125.1	43.2854	0.520998	0.526564	0.98943	0.322453	0.668253	ENST00000634125	PRPF31_RP	ENSG00000273562	NA	nonsense_mediated_decay	NAP1L4	NMD
ENST00000634195.1	59.806	-1.26686	0.445494	-2.84371	0.00445913	0.0853099	ENST00000634195	PRPF31_RP	ENSG00000275911	NA	protein_coding	NDE1	Other
ENST00000634237.1	4650.25	-0.217263	0.272378	-0.797653	0.425072	0.747933	ENST00000634237	PRPF31_RP	ENSG00000282947	NA	protein_coding	HNRNPL	Other
ENST00000634258.3	295.02	0.086837	0.337696	0.257145	0.797067	0.935327	ENST00000634258	PRPF31_RP	ENSG00000198198	NM_001365999.1	protein_coding	SZT2	MANE
ENST00000634264.1	207.205	-0.469332	0.668617	-0.701944	0.482714	0.784602	ENST00000634264	PRPF31_RP	ENSG00000116641	NA	protein_coding	DOCK7	Other
ENST00000634341.1	116.174	1.10294	0.910761	1.21101	0.22589	0.575071	ENST00000634341	PRPF31_RP	ENSG00000007541	NA	retained_intron	PIGQ	Other
ENST00000634363.1	50.3711	0.60733	0.500478	1.2135	0.224938	0.574112	ENST00000634363	PRPF31_RP	ENSG00000168566	NA	nonsense_mediated_decay	SNRNP48	NMD
ENST00000634376.1	72.2409	-1.55726	0.668486	-2.32953	0.0198309	0.189593	ENST00000634376	PRPF31_RP	ENSG00000282947	NA	protein_coding	HNRNPL	Other
ENST00000634384.2	75.9356	0.0594601	0.767914	0.0774307	0.938281	0.982452	ENST00000634384	PRPF31_RP	ENSG00000164053	NA	nonsense_mediated_decay	ATRIP	Other
ENST00000634486.1	137.416	0.493695	0.327184	1.50892	0.131318	0.455132	ENST00000634486	PRPF31_RP	ENSG00000126070	NA	nonsense_mediated_decay	AGO3	NMD
ENST00000634495.2	34.9231	0.698597	0.595125	1.17387	0.240449	0.590409	ENST00000634495	PRPF31_RP	ENSG00000116641	NA	protein_coding_CDS_not_defined	DOCK7	Other
ENST00000634513.1	198.524	0.0810729	0.359285	0.225651	0.821473	0.943562	ENST00000634513	PRPF31_RP	ENSG00000282854	NA	protein_coding	ASAP3	Other
ENST00000634533.2	46.4132	1.10745	0.562546	1.96865	0.0489938	0.290374	ENST00000634533	PRPF31_RP	ENSG00000283100	NA	protein_coding	SIRT2	Other
ENST00000634560.1	26.4634	0.42397	0.718653	0.589951	0.555223	0.826437	ENST00000634560	PRPF31_RP	ENSG00000158406	NA	nonsense_mediated_decay	H4C8	NMD
ENST00000634561.2	854.815	-0.599888	0.283858	-2.11334	0.0345719	0.247947	ENST00000634561	PRPF31_RP	ENSG00000282854	NA	protein_coding	ASAP3	Other
ENST00000634705.1	36.0258	-0.281773	0.543466	-0.518473	0.604128	0.853761	ENST00000634705	PRPF31_RP	ENSG00000282854	NA	nonsense_mediated_decay	ASAP3	Other
ENST00000634734.3	116.464	-0.241623	0.33141	-0.729077	0.465955	0.774136	ENST00000634734	PRPF31_RP	ENSG00000107262	NM_004323.6	protein_coding	BAG1	MANE
ENST00000634753.1	30.4933	0.276382	0.69601	0.397095	0.691297	0.893901	ENST00000634753	PRPF31_RP	ENSG00000282947	NA	protein_coding	HNRNPL	Other
ENST00000634760.1	29.6023	-0.143854	0.964302	-0.14918	0.881412	0.965819	ENST00000634760	PRPF31_RP	ENSG00000080503	NA	nonsense_mediated_decay	SMARCA2	NMD
ENST00000634810.1	26.3435	0.369148	0.556457	0.66339	0.507081	0.798636	ENST00000634810	PRPF31_RP	ENSG00000123191	NA	retained_intron	ATP7B	Other
ENST00000634956.1	36.8375	0.591957	0.758974	0.779944	0.435424	0.754679	ENST00000634956	PRPF31_RP	ENSG00000158406	NA	nonsense_mediated_decay	H4C8	NMD
ENST00000634983.1	121.128	-0.0815183	0.558536	-0.14595	0.883961	0.966541	ENST00000634983	PRPF31_RP	ENSG00000282947	NA	nonsense_mediated_decay	HNRNPL	NMD
ENST00000635025.1	33.7592	-0.434008	0.608302	-0.713474	0.475552	0.780462	ENST00000635025	PRPF31_RP	ENSG00000282947	NA	protein_coding	HNRNPL	Other
ENST00000635031.2	168.912	-0.145184	0.388443	-0.373758	0.708584	0.900597	ENST00000635031	PRPF31_RP	ENSG00000170846	NM_138699.3	protein_coding	MRFAP1L2	MANE
ENST00000635042.1	34.4354	1.50717	0.751086	2.00666	0.0447863	0.278898	ENST00000635042	PRPF31_RP	ENSG00000256806	NA	nonsense_mediated_decay	C17orf100	NMD
ENST00000635045.1	24.4411	1.58542	1.94925	0.813349	0.416018	0.741659	ENST00000635045	PRPF31_RP	ENSG00000165195	NA	retained_intron	PIGA	Other
ENST00000635123.1	168.923	-0.0420535	1.68379	-0.0249756	0.980074	0.99508	ENST00000635123	PRPF31_RP	ENSG00000116641	NA	protein_coding	DOCK7	Other
ENST00000635175.1	572.24	-0.764828	0.651725	-1.17354	0.240578	0.59054	ENST00000635175	PRPF31_RP	ENSG00000122545	NA	nonsense_mediated_decay	SEPTIN7	NMD
ENST00000635214.1	87.0937	-2.92838	1.86975	-1.56619	0.117304	0.43263	ENST00000635214	PRPF31_RP	ENSG00000132849	NA	retained_intron	PATJ	Other
ENST00000635237.1	40.9673	0.206884	0.50086	0.413058	0.679564	0.8884	ENST00000635237	PRPF31_RP	ENSG00000283104	NA	retained_intron	SARS2	Other
ENST00000635239.1	63.7202	-1.59219	1.36844	-1.16351	0.244622	0.595018	ENST00000635239	PRPF31_RP	ENSG00000107745	NA	protein_coding	MICU1	Other
ENST00000635248.1	151.895	2.1148	0.720289	2.93605	0.00332421	0.0711731	ENST00000635248	PRPF31_RP	ENSG00000152061	NA	nonsense_mediated_decay	RABGAP1L	NMD
ENST00000635251.1	118.088	0.708974	0.481277	1.47311	0.140721	0.468335	ENST00000635251	PRPF31_RP	ENSG00000121390	NA	retained_intron	PSPC1	Other
ENST00000635257.1	72.1908	0.177736	0.584913	0.303867	0.761229	0.92116	ENST00000635257	PRPF31_RP	ENSG00000186566	NA	retained_intron	GPATCH8	Other
ENST00000635268.1	244.181	0.68519	0.511952	1.33839	0.18077	0.523936	ENST00000635268	PRPF31_RP	ENSG00000282947	NA	retained_intron	HNRNPL	Other
ENST00000635372.1	69.8992	-1.14239	0.850585	-1.34306	0.179251	0.52203	ENST00000635372	PRPF31_RP	ENSG00000282947	NA	retained_intron	HNRNPL	Other
ENST00000635375.1	48.177	1.03934	0.819477	1.26829	0.204693	0.55109	ENST00000635375	PRPF31_RP	ENSG00000172053	NA	retained_intron	QARS1	Other
ENST00000635383.1	29.0247	-1.77758	0.790217	-2.24949	0.0244815	0.208749	ENST00000635383	PRPF31_RP	ENSG00000114331	NA	protein_coding	ACAP2	Other
ENST00000635402.1	80.1304	0.384826	0.507962	0.757589	0.448697	0.763162	ENST00000635402	PRPF31_RP	ENSG00000282947	NA	retained_intron	HNRNPL	Other
ENST00000635464.1	75.2469	0.388328	0.385152	1.00825	0.313336	0.660208	ENST00000635464	PRPF31_RP	ENSG00000164053	NA	nonsense_mediated_decay	ATRIP	NMD
ENST00000635478.1	82.8734	-1.14685	0.892379	-1.28516	0.198735	0.544531	ENST00000635478	PRPF31_RP	ENSG00000283100	NA	protein_coding	SIRT2	Other
ENST00000635550.1	53.3125	-0.0729239	0.716091	-0.101836	0.918887	0.976696	ENST00000635550	PRPF31_RP	ENSG00000176986	NA	nonsense_mediated_decay	SEC24C	NMD
ENST00000635598.1	44.0178	1.69003	2.00508	0.842873	0.399299	0.731481	ENST00000635598	PRPF31_RP	ENSG00000165195	NA	nonsense_mediated_decay	PIGA	NMD
ENST00000635631.1	31.7717	1.20616	1.66515	0.724355	0.468848	0.776505	ENST00000635631	PRPF31_RP	ENSG00000165195	NA	protein_coding_CDS_not_defined	PIGA	Other
ENST00000635647.1	137.648	-1.09134	0.468912	-2.32738	0.0199448	0.190261	ENST00000635647	PRPF31_RP	ENSG00000011304	NA	protein_coding	PTBP1	Other
ENST00000635653.1	81.4858	0.173428	0.68342	0.253765	0.799677	0.93625	ENST00000635653	PRPF31_RP	ENSG00000282947	NA	retained_intron	HNRNPL	Other
ENST00000635716.1	112.749	0.612327	0.539818	1.13432	0.256659	0.607744	ENST00000635716	PRPF31_RP	ENSG00000282947	NA	retained_intron	HNRNPL	Other
ENST00000635728.1	872.445	-0.570194	0.326576	-1.74598	0.0808151	0.365876	ENST00000635728	PRPF31_RP	ENSG00000283391	NA	protein_coding	EEF1B2	Other
ENST00000635754.1	34.261	-0.133546	0.815869	-0.163686	0.869978	0.961967	ENST00000635754	PRPF31_RP	ENSG00000128973	NA	retained_intron	CLN6	Other
ENST00000635774.1	29.3563	-0.995665	1.99548	-0.498961	0.617807	0.860887	ENST00000635774	PRPF31_RP	ENSG00000182220	NA	nonsense_mediated_decay	ATP6AP2	Other
ENST00000635779.2	24.2375	-1.10328	2.1202	-0.520366	0.602809	0.853094	ENST00000635779	PRPF31_RP	ENSG00000198954	NA	nonsense_mediated_decay	KIFBP	Other
ENST00000635859.1	25.4007	1.04598	0.765722	1.366	0.171938	0.512645	ENST00000635859	PRPF31_RP	ENSG00000106976	NA	protein_coding_CDS_not_defined	DNM1	Other
ENST00000635866.1	53.3488	-1.26498	0.74784	-1.69151	0.0907396	0.386193	ENST00000635866	PRPF31_RP	ENSG00000096093	NA	nonsense_mediated_decay	EFHC1	NMD
ENST00000635911.1	27.7988	1.1597	1.98785	0.583395	0.559627	0.829238	ENST00000635911	PRPF31_RP	ENSG00000096093	NA	retained_intron	EFHC1	Other
ENST00000635983.1	60.6862	0.925661	0.573702	1.61349	0.106639	0.414535	ENST00000635983	PRPF31_RP	ENSG00000116641	NA	retained_intron	DOCK7	Other
ENST00000635986.2	82.9719	0.194062	0.750677	0.258516	0.796009	0.935014	ENST00000635986	PRPF31_RP	ENSG00000140521	NA	nonsense_mediated_decay	POLG	Other
ENST00000635996.1	25.1441	0.550846	0.913609	0.602934	0.546553	0.821039	ENST00000635996	PRPF31_RP	ENSG00000096093	NA	protein_coding	EFHC1	Other
ENST00000636027.1	359.776	-0.87915	0.431609	-2.03691	0.0416586	0.269502	ENST00000636027	PRPF31_RP	ENSG00000181090	NA	protein_coding	EHMT1	Other
ENST00000636147.2	268.557	-0.897691	0.571069	-1.57195	0.115963	0.430669	ENST00000636147	PRPF31_RP	ENSG00000188603	NM_001042432.2	protein_coding	CLN3	MANE
ENST00000636154.2	28.1586	-0.610019	0.658311	-0.926643	0.354112	0.697806	ENST00000636154	PRPF31_RP	ENSG00000109113	NA	protein_coding	RAB34	Other
ENST00000636157.1	50.527	3.79699	1.64332	2.31056	0.0208573	0.194333	ENST00000636157	PRPF31_RP	ENSG00000080503	NA	protein_coding_CDS_not_defined	SMARCA2	Other
ENST00000636174.2	120.036	-0.321167	0.487139	-0.659293	0.509708	0.800323	ENST00000636174	PRPF31_RP	ENSG00000188878	NM_001319193.2	protein_coding	FBF1	MANE
ENST00000636180.1	44.075	0.20129	0.505399	0.39828	0.690424	0.893494	ENST00000636180	PRPF31_RP	ENSG00000114859	NA	nonsense_mediated_decay	CLCN2	NMD
ENST00000636225.1	82.1368	0.271585	0.749679	0.362269	0.717151	0.903628	ENST00000636225	PRPF31_RP	ENSG00000164904	NA	nonsense_mediated_decay	ALDH7A1	NMD
ENST00000636265.1	1065.69	-0.597101	0.354303	-1.68528	0.0919341	0.388044	ENST00000636265	PRPF31_RP	ENSG00000239900	NA	protein_coding	ADSL	Other
ENST00000636275.2	6340.81	-0.571379	0.310135	-1.84236	0.065423	0.332675	ENST00000636275	PRPF31_RP	ENSG00000283391	NA	protein_coding	EEF1B2	Other
ENST00000636280.1	187.042	0.411839	0.496826	0.828941	0.407138	0.736176	ENST00000636280	PRPF31_RP	ENSG00000106976	NA	nonsense_mediated_decay	DNM1	Other
ENST00000636286.1	144.482	-0.56787	0.891806	-0.636764	0.524278	0.807953	ENST00000636286	PRPF31_RP	ENSG00000164904	NA	protein_coding_CDS_not_defined	ALDH7A1	Other
ENST00000636293.1	33.8872	-3.03434	1.9857	-1.5281	0.126489	0.448346	ENST00000636293	PRPF31_RP	ENSG00000126088	NA	protein_coding	UROD	Other
ENST00000636398.1	40.4459	1.09718	1.33641	0.820988	0.411653	0.739098	ENST00000636398	PRPF31_RP	ENSG00000096093	NA	nonsense_mediated_decay	EFHC1	Other
ENST00000636409.1	176.747	0.604075	0.437094	1.38203	0.166964	0.506361	ENST00000636409	PRPF31_RP	ENSG00000182220	NA	protein_coding	ATP6AP2	Other
ENST00000636456.1	895.178	1.57668	0.432856	3.64251	0.000269996	0.0140538	ENST00000636456	PRPF31_RP	ENSG00000055208	NA	protein_coding	TAB2	Other
ENST00000636513.1	76.6787	-0.434935	0.674007	-0.645296	0.518735	0.805137	ENST00000636513	PRPF31_RP	ENSG00000109113	NA	protein_coding	RAB34	Other
ENST00000636554.1	46.2852	1.14997	0.496926	2.31417	0.0206582	0.193408	ENST00000636554	PRPF31_RP	ENSG00000066654	NA	nonsense_mediated_decay	THUMPD1	NMD
ENST00000636559.1	104.291	2.64593	1.41035	1.87608	0.0606448	0.321725	ENST00000636559	PRPF31_RP	ENSG00000080503	NA	protein_coding	SMARCA2	Other
ENST00000636574.1	435.937	-0.310392	0.731598	-0.424266	0.671372	0.884395	ENST00000636574	PRPF31_RP	ENSG00000182220	NA	nonsense_mediated_decay	ATP6AP2	Other
ENST00000636580.2	1003.52	0.243796	0.705447	0.345591	0.72965	0.908865	ENST00000636580	PRPF31_RP	ENSG00000182220	NM_005765.3	protein_coding	ATP6AP2	MANE
ENST00000636616.1	42.1321	0.182658	0.743612	0.245636	0.805964	0.938494	ENST00000636616	PRPF31_RP	ENSG00000096093	NA	retained_intron	EFHC1	Other
ENST00000636632.1	55.2396	0.546016	0.58421	0.934623	0.349983	0.694776	ENST00000636632	PRPF31_RP	ENSG00000112592	NA	nonsense_mediated_decay	TBP	NMD
ENST00000636639.1	58.5657	1.94999	2.00349	0.9733	0.330404	0.675688	ENST00000636639	PRPF31_RP	ENSG00000182220	NA	nonsense_mediated_decay	ATP6AP2	NMD
ENST00000636674.1	29.2798	2.09608	1.38844	1.50967	0.131129	0.454936	ENST00000636674	PRPF31_RP	ENSG00000128973	NA	retained_intron	CLN6	Other
ENST00000636714.1	1712.19	-0.47924	0.32123	-1.49189	0.135728	0.461537	ENST00000636714	PRPF31_RP	ENSG00000239900	NA	protein_coding	ADSL	Other
ENST00000636743.1	419.911	-0.607552	1.33044	-0.456654	0.647919	0.874862	ENST00000636743	PRPF31_RP	ENSG00000164904	NA	protein_coding	ALDH7A1	Other
ENST00000636772.1	147.627	-0.872741	0.469185	-1.86012	0.0628686	0.326499	ENST00000636772	PRPF31_RP	ENSG00000109113	NA	protein_coding	RAB34	Other
ENST00000636787.1	285.789	-0.922708	0.383727	-2.4046	0.0161903	0.172588	ENST00000636787	PRPF31_RP	ENSG00000182220	NA	nonsense_mediated_decay	ATP6AP2	Other
ENST00000636830.1	35.7136	0.0403294	0.626286	0.0643945	0.948656	0.985417	ENST00000636830	PRPF31_RP	ENSG00000114859	NA	retained_intron	CLCN2	Other
ENST00000636831.1	32.8353	-0.144234	0.810486	-0.17796	0.858755	0.957727	ENST00000636831	PRPF31_RP	ENSG00000182389	NA	retained_intron	CACNB4	Other
ENST00000636872.1	41.4016	0.220131	1.21577	0.181063	0.856318	0.956672	ENST00000636872	PRPF31_RP	ENSG00000164904	NA	nonsense_mediated_decay	ALDH7A1	NMD
ENST00000636879.1	33.3026	0.553511	2.71181	0.204111	0.838266	0.949811	ENST00000636879	PRPF31_RP	ENSG00000164904	NA	protein_coding	ALDH7A1	Other
ENST00000636892.1	25.0958	0.723958	0.641728	1.12814	0.259262	0.610369	ENST00000636892	PRPF31_RP	ENSG00000164904	NA	retained_intron	ALDH7A1	Other
ENST00000636937.2	137.888	-0.201521	0.688075	-0.292876	0.769617	0.924643	ENST00000636937	PRPF31_RP	ENSG00000140521	NA	protein_coding	POLG	Other
ENST00000636964.1	90.624	-0.252827	0.725535	-0.348469	0.727488	0.907909	ENST00000636964	PRPF31_RP	ENSG00000128973	NA	retained_intron	CLN6	Other
ENST00000637058.1	227.25	-0.393987	0.384744	-1.02402	0.305824	0.654458	ENST00000637058	PRPF31_RP	ENSG00000283391	NA	retained_intron	EEF1B2	Other
ENST00000637072.1	85.6221	1.42944	0.604059	2.36639	0.0179624	0.181253	ENST00000637072	PRPF31_RP	ENSG00000198838	NA	protein_coding_CDS_not_defined	RYR3	Other
ENST00000637103.1	118.097	4.02849	0.928796	4.33732	1.44227e-05	0.00160417	ENST00000637103	PRPF31_RP	ENSG00000080503	NA	protein_coding	SMARCA2	Other
ENST00000637174.1	1511.12	0.343758	0.337431	1.01875	0.308322	0.656293	ENST00000637174	PRPF31_RP	ENSG00000198825	NA	protein_coding	INPP5F	Other
ENST00000637181.2	3424.59	0.948356	0.44019	2.15443	0.0312068	0.234545	ENST00000637181	PRPF31_RP	ENSG00000055208	NM_001292034.3	protein_coding	TAB2	MANE
ENST00000637187.2	92.961	0.416539	0.459477	0.906552	0.364644	0.706123	ENST00000637187	PRPF31_RP	ENSG00000163166	NA	protein_coding	IWS1	Other
ENST00000637200.1	124.919	0.636628	0.609567	1.04439	0.296304	0.645791	ENST00000637200	PRPF31_RP	ENSG00000096093	NA	nonsense_mediated_decay	EFHC1	Other
ENST00000637206.1	52.8443	-1.15519	1.39841	-0.826078	0.40876	0.737142	ENST00000637206	PRPF31_RP	ENSG00000164904	NA	protein_coding	ALDH7A1	Other
ENST00000637208.1	68.8579	0.264953	0.413711	0.64043	0.521893	0.806765	ENST00000637208	PRPF31_RP	ENSG00000116641	NA	nonsense_mediated_decay	DOCK7	Other
ENST00000637238.1	40.3547	-0.28815	0.723954	-0.398023	0.690613	0.89366	ENST00000637238	PRPF31_RP	ENSG00000140521	NA	nonsense_mediated_decay	POLG	Other
ENST00000637255.1	331.592	0.732189	0.370545	1.97598	0.0481573	0.287919	ENST00000637255	PRPF31_RP	ENSG00000116641	NA	protein_coding	DOCK7	Other
ENST00000637263.1	41.7203	0.137365	0.560326	0.245152	0.806339	0.938597	ENST00000637263	PRPF31_RP	ENSG00000096093	NA	protein_coding	EFHC1	Other
ENST00000637264.1	38.043	-0.147131	1.42442	-0.103291	0.917732	0.976448	ENST00000637264	PRPF31_RP	ENSG00000140521	NA	protein_coding	POLG	Other
ENST00000637272.1	24.6004	3.31098	1.43897	2.30094	0.0213953	0.196588	ENST00000637272	PRPF31_RP	ENSG00000164904	NA	protein_coding	ALDH7A1	Other
ENST00000637281.1	81.1008	0.190356	0.49724	0.382824	0.70185	0.898041	ENST00000637281	PRPF31_RP	ENSG00000172053	NA	nonsense_mediated_decay	QARS1	NMD
ENST00000637292.1	36.9404	-0.744142	1.46419	-0.508229	0.611293	0.85797	ENST00000637292	PRPF31_RP	ENSG00000164904	NA	nonsense_mediated_decay	ALDH7A1	NMD
ENST00000637327.1	423.864	0.0608795	0.417447	0.145838	0.884049	0.96658	ENST00000637327	PRPF31_RP	ENSG00000182220	NA	protein_coding	ATP6AP2	Other
ENST00000637516.1	29.118	0.331403	0.652498	0.507899	0.611524	0.858078	ENST00000637516	PRPF31_RP	ENSG00000283391	NA	retained_intron	EEF1B2	Other
ENST00000637526.1	328.951	1.28748	1.41435	0.910303	0.362663	0.704239	ENST00000637526	PRPF31_RP	ENSG00000182220	NA	protein_coding	ATP6AP2	Other
ENST00000637626.1	27.1618	1.22477	0.696184	1.75926	0.0785338	0.361776	ENST00000637626	PRPF31_RP	ENSG00000165195	NA	nonsense_mediated_decay	PIGA	Other
ENST00000637763.2	102.604	0.537863	0.74301	0.723897	0.469129	0.776623	ENST00000637763	PRPF31_RP	ENSG00000196284	NA	protein_coding	SUPT3H	Other
ENST00000637782.1	2597.45	-0.574945	0.349862	-1.64335	0.100311	0.403151	ENST00000637782	PRPF31_RP	ENSG00000164904	NA	protein_coding	ALDH7A1	Other
ENST00000637806.1	42.4858	3.61905	2.56998	1.4082	0.159072	0.495844	ENST00000637806	PRPF31_RP	ENSG00000080503	NA	protein_coding	SMARCA2	Other
ENST00000637812.2	307.885	0.00125058	0.404942	0.00308828	0.997536	0.999152	ENST00000637812	PRPF31_RP	ENSG00000125386	NM_001366318.2	protein_coding	FAM193A	MANE
ENST00000637891.1	25.5544	1.15961	1.34635	0.8613	0.389073	0.724501	ENST00000637891	PRPF31_RP	ENSG00000181090	NA	nonsense_mediated_decay	EHMT1	Other
ENST00000637919.1	50.1901	-0.985367	0.693794	-1.42026	0.155532	0.490567	ENST00000637919	PRPF31_RP	ENSG00000182621	NA	protein_coding	PLCB1	Other
ENST00000637935.1	130.837	6.55141	3.5329	1.8544	0.0636818	0.328411	ENST00000637935	PRPF31_RP	ENSG00000182621	NA	protein_coding	PLCB1	Other
ENST00000637944.2	203.692	0.00977773	0.310325	0.031508	0.974864	0.993757	ENST00000637944	PRPF31_RP	ENSG00000167302	NM_001363764.2	protein_coding	TEPSIN	MANE
ENST00000638010.1	25.7348	-0.146367	0.923992	-0.158407	0.874136	0.963598	ENST00000638010	PRPF31_RP	ENSG00000164904	NA	retained_intron	ALDH7A1	Other
ENST00000638046.1	69.8243	-1.37066	1.05843	-1.295	0.195321	0.541077	ENST00000638046	PRPF31_RP	ENSG00000182220	NA	retained_intron	ATP6AP2	Other
ENST00000638076.1	47.6471	-0.452437	1.87998	-0.240661	0.809818	0.939863	ENST00000638076	PRPF31_RP	ENSG00000128973	NA	nonsense_mediated_decay	CLN6	NMD
ENST00000638139.1	26.3822	2.65155	1.90265	1.39361	0.163436	0.501457	ENST00000638139	PRPF31_RP	ENSG00000080503	NA	protein_coding_CDS_not_defined	SMARCA2	Other
ENST00000638153.1	353.263	-2.22645	1.55105	-1.43545	0.151159	0.484869	ENST00000638153	PRPF31_RP	ENSG00000182220	NA	protein_coding	ATP6AP2	Other
ENST00000638262.1	28.5581	-2.19062	1.98994	-1.10084	0.270964	0.622073	ENST00000638262	PRPF31_RP	ENSG00000112425	NA	protein_coding	EPM2A	Other
ENST00000638263.1	79.4663	0.670409	0.34194	1.96061	0.0499249	0.292711	ENST00000638263	PRPF31_RP	ENSG00000198198	NA	retained_intron	SZT2	Other
ENST00000638270.1	23.7226	0.85755	0.625851	1.37022	0.17062	0.511003	ENST00000638270	PRPF31_RP	ENSG00000042429	NA	retained_intron	MED17	Other
ENST00000638295.1	242.046	0.593176	0.830664	0.714099	0.475166	0.780413	ENST00000638295	PRPF31_RP	ENSG00000138760	NA	protein_coding	SCARB2	Other
ENST00000638308.1	24.7033	0.171221	0.569452	0.300676	0.763662	0.922289	ENST00000638308	PRPF31_RP	ENSG00000284103	NA	nonsense_mediated_decay	DUS4L	Other
ENST00000638340.1	31.2723	0.176338	0.631441	0.279262	0.780044	0.928629	ENST00000638340	PRPF31_RP	ENSG00000284238	NA	retained_intron	TOP3A	Other
ENST00000638374.1	75.0222	-1.78849	0.996864	-1.79411	0.0727951	0.349683	ENST00000638374	PRPF31_RP	ENSG00000108433	NA	protein_coding	GOSR2	Other
ENST00000638410.1	308.863	-0.409816	0.925449	-0.442829	0.657889	0.879205	ENST00000638410	PRPF31_RP	ENSG00000082212	NA	protein_coding	ME2	Other
ENST00000638426.1	72.0493	0.0734466	0.621064	0.118259	0.905862	0.972797	ENST00000638426	PRPF31_RP	ENSG00000263465	NA	nonsense_mediated_decay	SRSF8	NMD
ENST00000638430.1	120.712	0.328333	0.459722	0.714199	0.475104	0.780401	ENST00000638430	PRPF31_RP	ENSG00000121897	NA	nonsense_mediated_decay	LIAS	NMD
ENST00000638510.1	227.001	0.294695	1.48804	0.198042	0.843012	0.951407	ENST00000638510	PRPF31_RP	ENSG00000164199	NA	retained_intron	ADGRV1	Other
ENST00000638554.1	23.6471	-0.361324	2.00693	-0.180038	0.857123	0.956919	ENST00000638554	PRPF31_RP	ENSG00000112425	NA	nonsense_mediated_decay	EPM2A	NMD
ENST00000638567.1	76.7303	0.92147	0.378036	2.43752	0.0147886	0.164662	ENST00000638567	PRPF31_RP	ENSG00000138760	NA	retained_intron	SCARB2	Other
ENST00000638617.1	38.4386	-1.93297	0.488016	-3.96087	7.46787e-05	0.00561355	ENST00000638617	PRPF31_RP	ENSG00000284292	NA	protein_coding	NA	Other
ENST00000638621.1	34.8226	-0.754967	2.0684	-0.365	0.715111	0.90285	ENST00000638621	PRPF31_RP	ENSG00000138796	NA	protein_coding	HADH	Other
ENST00000638641.1	28.1626	-0.217817	0.734547	-0.296533	0.766823	0.923651	ENST00000638641	PRPF31_RP	ENSG00000124155	NA	retained_intron	PIGT	Other
ENST00000638663.1	53.5879	-0.112351	3.72836	-0.0301341	0.97596	0.994058	ENST00000638663	PRPF31_RP	ENSG00000138760	NA	nonsense_mediated_decay	SCARB2	NMD
ENST00000638680.1	46.2975	0.35771	0.514617	0.695101	0.486992	0.78726	ENST00000638680	PRPF31_RP	ENSG00000138760	NA	retained_intron	SCARB2	Other
ENST00000638689.1	27.4322	0.357633	0.798534	0.447862	0.654253	0.877073	ENST00000638689	PRPF31_RP	ENSG00000124155	NA	retained_intron	PIGT	Other
ENST00000638717.1	51.0818	0.0942097	0.45659	0.206333	0.836531	0.94908	ENST00000638717	PRPF31_RP	ENSG00000112425	NA	protein_coding	EPM2A	Other
ENST00000638725.1	87.7134	0.0640934	0.558486	0.114763	0.908633	0.973502	ENST00000638725	PRPF31_RP	ENSG00000163877	NA	retained_intron	SNIP1	Other
ENST00000638799.1	64.0145	-0.338262	0.470893	-0.718343	0.472546	0.778572	ENST00000638799	PRPF31_RP	ENSG00000176225	NA	retained_intron	RTTN	Other
ENST00000638837.1	35.1243	0.594072	0.845296	0.702798	0.482182	0.784343	ENST00000638837	PRPF31_RP	ENSG00000121897	NA	nonsense_mediated_decay	LIAS	Other
ENST00000638838.1	196.163	0.635095	0.341927	1.8574	0.0632545	0.327378	ENST00000638838	PRPF31_RP	ENSG00000108433	NA	protein_coding	GOSR2	Other
ENST00000638850.1	40.4764	1.17388	0.520738	2.25427	0.0241795	0.207661	ENST00000638850	PRPF31_RP	ENSG00000172269	NA	nonsense_mediated_decay	DPAGT1	NMD
ENST00000638883.1	56.5722	0.275756	0.54979	0.501565	0.615973	0.859965	ENST00000638883	PRPF31_RP	ENSG00000089818	NA	retained_intron	NECAP1	Other
ENST00000638937.1	186.508	-6.58906	0.921262	-7.15221	8.53927e-13	6.93042e-10	ENST00000638937	PRPF31_RP	ENSG00000082212	NA	protein_coding	ME2	Other
ENST00000638947.2	205.696	0.467019	0.890071	0.524699	0.599793	0.85179	ENST00000638947	PRPF31_RP	ENSG00000181555	NA	protein_coding	SETD2	Other
ENST00000638968.1	88.2803	-0.478626	0.366528	-1.30584	0.191608	0.536059	ENST00000638968	PRPF31_RP	ENSG00000283761	NA	nonsense_mediated_decay	NA	Other
ENST00000638975.1	27.5603	-0.0991523	1.02113	-0.0971006	0.922646	0.978017	ENST00000638975	PRPF31_RP	ENSG00000164199	NA	protein_coding	ADGRV1	Other
ENST00000638990.1	45.2726	3.80202	2.46693	1.5412	0.123268	0.442568	ENST00000638990	PRPF31_RP	ENSG00000164199	NA	nonsense_mediated_decay	ADGRV1	Other
ENST00000639032.1	387.295	-0.585059	0.410993	-1.42353	0.154584	0.489511	ENST00000639032	PRPF31_RP	ENSG00000284468	NA	protein_coding	SLC25A24	Other
ENST00000639083.1	2862.16	0.00458581	0.380482	0.0120526	0.990384	0.997319	ENST00000639083	PRPF31_RP	ENSG00000120948	NA	protein_coding	TARDBP	Other
ENST00000639102.1	174.927	-0.231784	0.626087	-0.370211	0.711225	0.901651	ENST00000639102	PRPF31_RP	ENSG00000284260	NA	protein_coding	RUFY1	Other
ENST00000639115.1	133.733	1.24299	1.63586	0.75984	0.44735	0.762418	ENST00000639115	PRPF31_RP	ENSG00000082212	NA	nonsense_mediated_decay	ME2	NMD
ENST00000639145.1	85.7215	-1.67652	0.513836	-3.26275	0.00110335	0.0365733	ENST00000639145	PRPF31_RP	ENSG00000138760	NA	protein_coding	SCARB2	Other
ENST00000639146.1	33.2316	0.250384	1.56721	0.159764	0.873067	0.963392	ENST00000639146	PRPF31_RP	ENSG00000138796	NA	nonsense_mediated_decay	HADH	NMD
ENST00000639171.1	23.8101	0.525873	0.643629	0.817044	0.413903	0.740552	ENST00000639171	PRPF31_RP	ENSG00000283761	NA	nonsense_mediated_decay	NA	Other
ENST00000639189.1	118.432	-0.0291443	0.361964	-0.0805171	0.935826	0.982002	ENST00000639189	PRPF31_RP	ENSG00000042429	NA	nonsense_mediated_decay	MED17	Other
ENST00000639335.1	207.247	-1.02681	0.570378	-1.80023	0.0718238	0.347358	ENST00000639335	PRPF31_RP	ENSG00000138796	NA	nonsense_mediated_decay	HADH	Other
ENST00000639339.1	77.3597	-0.382426	0.556374	-0.687354	0.49186	0.790076	ENST00000639339	PRPF31_RP	ENSG00000284103	NA	nonsense_mediated_decay	DUS4L	Other
ENST00000639422.1	46.0783	0.633258	0.618415	1.024	0.305835	0.654458	ENST00000639422	PRPF31_RP	ENSG00000121897	NA	nonsense_mediated_decay	LIAS	Other
ENST00000639473.1	28.5537	-0.176533	0.575411	-0.306795	0.758999	0.919873	ENST00000639473	PRPF31_RP	ENSG00000164199	NA	retained_intron	ADGRV1	Other
ENST00000639523.1	92.7219	-0.446407	1.44715	-0.308472	0.757723	0.919522	ENST00000639523	PRPF31_RP	ENSG00000042429	NA	nonsense_mediated_decay	MED17	Other
ENST00000639561.1	203.221	-0.949231	0.568458	-1.66984	0.0949519	0.394181	ENST00000639561	PRPF31_RP	ENSG00000164053	NA	nonsense_mediated_decay	ATRIP	Other
ENST00000639606.1	343.227	-0.642046	0.399732	-1.60619	0.108232	0.417541	ENST00000639606	PRPF31_RP	ENSG00000284468	NA	nonsense_mediated_decay	SLC25A24	Other
ENST00000639663.1	49.4461	0.801614	0.946217	0.847178	0.396896	0.729574	ENST00000639663	PRPF31_RP	ENSG00000082212	NA	retained_intron	ME2	Other
ENST00000639664.1	30.9998	-1.98525	1.26446	-1.57003	0.116408	0.431346	ENST00000639664	PRPF31_RP	ENSG00000124155	NA	retained_intron	PIGT	Other
ENST00000639702.1	39.6852	0.529171	0.579061	0.913842	0.3608	0.70303	ENST00000639702	PRPF31_RP	ENSG00000131051	NA	retained_intron	RBM39	Other
ENST00000639715.1	580.395	2.16598	0.930518	2.32771	0.0199273	0.190261	ENST00000639715	PRPF31_RP	ENSG00000138760	NA	nonsense_mediated_decay	SCARB2	Other
ENST00000639724.1	42.1454	-1.32167	2.01158	-0.65703	0.511162	0.800916	ENST00000639724	PRPF31_RP	ENSG00000042429	NA	protein_coding	MED17	Other
ENST00000639727.1	35.4581	0.441042	0.551576	0.799604	0.42394	0.746779	ENST00000639727	PRPF31_RP	ENSG00000284260	NA	nonsense_mediated_decay	RUFY1	NMD
ENST00000639821.1	52.783	0.223555	0.647035	0.345507	0.729713	0.908865	ENST00000639821	PRPF31_RP	ENSG00000164199	NA	protein_coding	ADGRV1	Other
ENST00000639850.1	569.264	-1.10023	0.290337	-3.7895	0.000150953	0.00933431	ENST00000639850	PRPF31_RP	ENSG00000082212	NA	protein_coding	ME2	Other
ENST00000639909.2	115.769	-1.4548	0.43108	-3.37477	0.000738768	0.0279687	ENST00000639909	PRPF31_RP	ENSG00000284260	NA	protein_coding	RUFY1	Other
ENST00000639937.2	101.261	-0.362964	0.538534	-0.673985	0.500321	0.79412	ENST00000639937	PRPF31_RP	ENSG00000284103	NA	protein_coding	DUS4L	Other
ENST00000640027.1	50.6816	0.361435	0.572312	0.631536	0.52769	0.809752	ENST00000640027	PRPF31_RP	ENSG00000042429	NA	nonsense_mediated_decay	MED17	Other
ENST00000640051.2	319.058	-0.42413	0.346851	-1.2228	0.221405	0.57039	ENST00000640051	PRPF31_RP	ENSG00000108433	NM_004287.5	protein_coding	GOSR2	MANE
ENST00000640060.1	62.5976	0.394015	1.41723	0.278017	0.780999	0.928845	ENST00000640060	PRPF31_RP	ENSG00000138796	NA	nonsense_mediated_decay	HADH	NMD
ENST00000640069.1	27.8514	2.38093	1.85915	1.28066	0.200315	0.546266	ENST00000640069	PRPF31_RP	ENSG00000029363	NA	nonsense_mediated_decay	BCLAF1	NMD
ENST00000640091.1	406.158	-0.269718	0.857037	-0.31471	0.752982	0.917648	ENST00000640091	PRPF31_RP	ENSG00000089818	NA	retained_intron	NECAP1	Other
ENST00000640256.1	28.3574	-0.247501	0.844032	-0.293236	0.769342	0.924566	ENST00000640256	PRPF31_RP	ENSG00000164199	NA	protein_coding_CDS_not_defined	ADGRV1	Other
ENST00000640269.1	96.9295	-0.285969	0.645567	-0.442974	0.657785	0.87917	ENST00000640269	PRPF31_RP	ENSG00000108433	NA	protein_coding	GOSR2	Other
ENST00000640338.1	32.9443	1.20015	0.622962	1.92652	0.0540396	0.304072	ENST00000640338	PRPF31_RP	ENSG00000078269	NA	protein_coding	SYNJ2	Other
ENST00000640358.1	42.0463	0.0186088	1.08182	0.0172014	0.986276	0.99669	ENST00000640358	PRPF31_RP	ENSG00000108433	NA	nonsense_mediated_decay	GOSR2	Other
ENST00000640364.1	33.1885	0.863975	0.999991	0.863983	0.387597	0.723439	ENST00000640364	PRPF31_RP	ENSG00000124155	NA	retained_intron	PIGT	Other
ENST00000640381.1	65.1599	2.30972	1.21562	1.90003	0.0574294	0.313472	ENST00000640381	PRPF31_RP	ENSG00000121897	NA	retained_intron	LIAS	Other
ENST00000640407.1	232.93	1.57992	0.392336	4.02695	5.65043e-05	0.00456446	ENST00000640407	PRPF31_RP	ENSG00000164199	NA	nonsense_mediated_decay	ADGRV1	Other
ENST00000640411.1	70.6584	0.524912	0.451305	1.1631	0.24479	0.595077	ENST00000640411	PRPF31_RP	ENSG00000042429	NA	retained_intron	MED17	Other
ENST00000640416.2	35.6074	-0.768054	0.889113	-0.863843	0.387674	0.723453	ENST00000640416	PRPF31_RP	ENSG00000284468	NA	protein_coding	SLC25A24	Other
ENST00000640451.1	35.7816	-1.83068	1.35365	-1.35241	0.176245	0.518346	ENST00000640451	PRPF31_RP	ENSG00000042429	NA	protein_coding	MED17	Other
ENST00000640464.1	82.7331	0.146871	0.52799	0.278169	0.780882	0.928811	ENST00000640464	PRPF31_RP	ENSG00000164199	NA	retained_intron	ADGRV1	Other
ENST00000640521.1	42.377	-0.853324	1.66908	-0.511255	0.609172	0.856476	ENST00000640521	PRPF31_RP	ENSG00000042429	NA	protein_coding	MED17	Other
ENST00000640530.1	171.092	-0.528901	0.781746	-0.676564	0.498683	0.793441	ENST00000640530	PRPF31_RP	ENSG00000082212	NA	nonsense_mediated_decay	ME2	Other
ENST00000640549.2	31.3462	-0.265138	1.60487	-0.165208	0.86878	0.96147	ENST00000640549	PRPF31_RP	ENSG00000124155	NA	nonsense_mediated_decay	PIGT	Other
ENST00000640621.1	67.5531	0.505796	0.568138	0.890269	0.373321	0.712417	ENST00000640621	PRPF31_RP	ENSG00000108433	NA	protein_coding	GOSR2	Other
ENST00000640691.1	54.0472	1.28142	0.508095	2.52201	0.0116686	0.14486	ENST00000640691	PRPF31_RP	ENSG00000124155	NA	protein_coding_CDS_not_defined	PIGT	Other
ENST00000640743.2	418.03	0.122764	0.263415	0.46605	0.64118	0.871637	ENST00000640743	PRPF31_RP	ENSG00000284238	NA	protein_coding	TOP3A	Other
ENST00000640747.1	54.7269	1.1557	0.941908	1.22698	0.219831	0.568431	ENST00000640747	PRPF31_RP	ENSG00000172269	NA	nonsense_mediated_decay	DPAGT1	Other
ENST00000640752.2	211.689	0.491408	0.429989	1.14284	0.253106	0.604091	ENST00000640752	PRPF31_RP	ENSG00000138796	NA	retained_intron	HADH	Other
ENST00000640779.1	48.7484	0.866393	0.682009	1.27035	0.203959	0.550167	ENST00000640779	PRPF31_RP	ENSG00000164199	NA	nonsense_mediated_decay	ADGRV1	NMD
ENST00000640804.1	87.4208	0.450117	0.712532	0.631715	0.527573	0.809637	ENST00000640804	PRPF31_RP	ENSG00000042429	NA	retained_intron	MED17	Other
ENST00000640815.1	313.467	0.544034	0.72298	0.752488	0.451758	0.764946	ENST00000640815	PRPF31_RP	ENSG00000164199	NA	protein_coding	ADGRV1	Other
ENST00000640816.1	57.6942	1.8996	1.23201	1.54188	0.123104	0.442447	ENST00000640816	PRPF31_RP	ENSG00000121897	NA	retained_intron	LIAS	Other
ENST00000640866.1	33.0916	2.42155	1.14774	2.10985	0.0348714	0.248796	ENST00000640866	PRPF31_RP	ENSG00000108433	NA	nonsense_mediated_decay	GOSR2	Other
ENST00000640900.1	35.4725	-0.976932	1.37337	-0.71134	0.476874	0.781233	ENST00000640900	PRPF31_RP	ENSG00000138760	NA	retained_intron	SCARB2	Other
ENST00000640917.1	198.187	0.403084	0.498604	0.808426	0.418845	0.743174	ENST00000640917	PRPF31_RP	ENSG00000284238	NA	nonsense_mediated_decay	TOP3A	Other
ENST00000640940.1	234.306	2.98442	0.847856	3.51995	0.00043162	0.019495	ENST00000640940	PRPF31_RP	ENSG00000124155	NA	protein_coding_CDS_not_defined	PIGT	Other
ENST00000640957.1	28.4131	-0.107757	0.868546	-0.124066	0.901263	0.971212	ENST00000640957	PRPF31_RP	ENSG00000138760	NA	protein_coding	SCARB2	Other
ENST00000640965.1	536.643	0.131001	0.833242	0.157218	0.875073	0.963989	ENST00000640965	PRPF31_RP	ENSG00000082212	NA	protein_coding	ME2	Other
ENST00000640967.1	264.741	0.104414	1.62714	0.0641702	0.948835	0.985417	ENST00000640967	PRPF31_RP	ENSG00000082212	NA	nonsense_mediated_decay	ME2	Other
ENST00000641023.2	22935.9	-0.278496	0.316326	-0.880409	0.378638	0.717022	ENST00000641023	PRPF31_RP	ENSG00000092621	NM_006623.4	protein_coding	PHGDH	MANE
ENST00000641025.1	49.6329	3.90707	1.69107	2.31042	0.0208651	0.194333	ENST00000641025	PRPF31_RP	ENSG00000164073	NA	nonsense_mediated_decay	MFSD8	Other
ENST00000641074.1	39.9658	-1.24455	1.32091	-0.942194	0.346094	0.690845	ENST00000641074	PRPF31_RP	ENSG00000092621	NA	protein_coding	PHGDH	Other
ENST00000641146.1	121.574	0.496519	0.526273	0.943462	0.345445	0.690198	ENST00000641146	PRPF31_RP	ENSG00000164073	NA	retained_intron	MFSD8	Other
ENST00000641198.1	64.7619	-1.72314	1.36115	-1.26594	0.205534	0.552011	ENST00000641198	PRPF31_RP	ENSG00000171848	NA	protein_coding	RRM2	Other
ENST00000641323.1	61.1462	-0.726207	0.663663	-1.09424	0.273849	0.624598	ENST00000641323	PRPF31_RP	ENSG00000108439	NA	nonsense_mediated_decay	PNPO	NMD
ENST00000641434.1	70.4038	-0.232677	1.4953	-0.155606	0.876344	0.9642	ENST00000641434	PRPF31_RP	ENSG00000164073	NA	nonsense_mediated_decay	MFSD8	Other
ENST00000641455.1	96.6396	1.22249	0.608669	2.00846	0.0445947	0.278355	ENST00000641455	PRPF31_RP	ENSG00000092621	NA	protein_coding_CDS_not_defined	PHGDH	Other
ENST00000641471.1	68.9714	1.24358	0.718809	1.73006	0.0836197	0.371228	ENST00000641471	PRPF31_RP	ENSG00000131238	NA	protein_coding	PPT1	Other
ENST00000641476.1	120.988	0.20569	0.485325	0.423818	0.671699	0.884462	ENST00000641476	PRPF31_RP	ENSG00000087087	NA	nonsense_mediated_decay	SRRT	Other
ENST00000641482.1	42.1188	-0.773855	2.0232	-0.382491	0.702097	0.898101	ENST00000641482	PRPF31_RP	ENSG00000164073	NA	protein_coding	MFSD8	Other
ENST00000641491.1	61.2359	1.92305	0.826371	2.3271	0.0199597	0.190312	ENST00000641491	PRPF31_RP	ENSG00000092621	NA	nonsense_mediated_decay	PHGDH	Other
ENST00000641498.1	77.1649	-0.0435618	0.681298	-0.0639395	0.949018	0.985429	ENST00000641498	PRPF31_RP	ENSG00000171848	NA	nonsense_mediated_decay	RRM2	NMD
ENST00000641570.1	29.1095	-0.110442	0.851569	-0.129692	0.89681	0.969451	ENST00000641570	PRPF31_RP	ENSG00000092621	NA	nonsense_mediated_decay	PHGDH	NMD
ENST00000641573.1	147.959	0.968941	0.417731	2.31953	0.0203662	0.192129	ENST00000641573	PRPF31_RP	ENSG00000092621	NA	retained_intron	PHGDH	Other
ENST00000641597.1	31.9031	0.833695	0.662753	1.25793	0.208418	0.555161	ENST00000641597	PRPF31_RP	ENSG00000092621	NA	protein_coding	PHGDH	Other
ENST00000641756.1	65.3411	0.464691	0.714993	0.649924	0.515742	0.803378	ENST00000641756	PRPF31_RP	ENSG00000092621	NA	nonsense_mediated_decay	PHGDH	Other
ENST00000641795.1	102.352	1.39418	1.34498	1.03658	0.299931	0.648512	ENST00000641795	PRPF31_RP	ENSG00000075539	NA	protein_coding	FRYL	Other
ENST00000641815.1	2174.48	0.321438	0.355066	0.905291	0.365311	0.706519	ENST00000641815	PRPF31_RP	ENSG00000166900	NA	protein_coding	STX3	Other
ENST00000641863.3	648.865	1.32382	0.611727	2.16407	0.0304588	0.231414	ENST00000641863	PRPF31_RP	ENSG00000196369	NM_001271870.5	protein_coding	SRGAP2B	MANE
ENST00000641947.1	254.031	0.357232	0.582047	0.613751	0.53938	0.816355	ENST00000641947	PRPF31_RP	ENSG00000092621	NA	protein_coding	PHGDH	Other
ENST00000642007.2	30.2817	-0.712358	2.2519	-0.316336	0.751747	0.917369	ENST00000642007	PRPF31_RP	ENSG00000266714	NA	protein_coding	MYO15B	Other
ENST00000642017.2	266.513	-1.22951	0.452319	-2.71825	0.00656285	0.10566	ENST00000642017	PRPF31_RP	ENSG00000108439	NM_018129.4	protein_coding	PNPO	MANE
ENST00000642021.1	387.948	0.350415	0.601484	0.582584	0.560173	0.829551	ENST00000642021	PRPF31_RP	ENSG00000092621	NA	retained_intron	PHGDH	Other
ENST00000642050.2	7015.33	-0.222542	0.298929	-0.744467	0.456594	0.768386	ENST00000642050	PRPF31_RP	ENSG00000131238	NM_000310.4	protein_coding	PPT1	MANE
ENST00000642147.1	61.29	-0.292903	0.502474	-0.582922	0.559946	0.829439	ENST00000642147	PRPF31_RP	ENSG00000285377	NA	protein_coding	EMC9	Other
ENST00000642160.1	26.0277	1.02515	0.80569	1.27238	0.203237	0.548999	ENST00000642160	PRPF31_RP	ENSG00000101266	NA	protein_coding	CSNK2A1	Other
ENST00000642195.1	662.936	-0.206362	0.30711	-0.671949	0.501616	0.795183	ENST00000642195	PRPF31_RP	ENSG00000171453	NM_203290.4	protein_coding	POLR1C	MANE
ENST00000642221.1	43.8465	-0.305052	0.554397	-0.550242	0.582153	0.842102	ENST00000642221	PRPF31_RP	ENSG00000167460	NA	protein_coding	TPM4	Other
ENST00000642228.1	50.6766	1.41575	2.06281	0.686321	0.492511	0.790397	ENST00000642228	PRPF31_RP	ENSG00000157764	NA	nonsense_mediated_decay	BRAF	Other
ENST00000642236.1	195.797	0.218026	0.392242	0.555846	0.578316	0.839743	ENST00000642236	PRPF31_RP	ENSG00000163781	NA	protein_coding	TOPBP1	Other
ENST00000642238.2	303.005	0.108297	0.581903	0.186109	0.85236	0.955339	ENST00000642238	PRPF31_RP	ENSG00000132849	NM_001350145.3	protein_coding	PATJ	MANE
ENST00000642265.1	115.758	0.569032	0.34189	1.66437	0.0960376	0.396095	ENST00000642265	PRPF31_RP	ENSG00000173715	NA	protein_coding	TOP6BL	Other
ENST00000642285.1	134.248	0.565042	1.46625	0.385366	0.699967	0.897494	ENST00000642285	PRPF31_RP	ENSG00000168724	NA	protein_coding	DNAJC21	Other
ENST00000642322.2	35.5428	0.439577	2.66777	0.164773	0.869123	0.961597	ENST00000642322	PRPF31_RP	ENSG00000215301	NA	protein_coding	DDX3X	Other
ENST00000642334.1	42.8916	2.39633	1.14891	2.08574	0.0370022	0.25534	ENST00000642334	PRPF31_RP	ENSG00000197912	NA	nonsense_mediated_decay	SPG7	Other
ENST00000642389.2	40.3352	1.09354	1.30001	0.841176	0.400249	0.732214	ENST00000642389	PRPF31_RP	ENSG00000204842	NA	nonsense_mediated_decay	ATXN2	Other
ENST00000642395.2	40.3546	1.13312	1.64329	0.689548	0.490478	0.789445	ENST00000642395	PRPF31_RP	ENSG00000156313	NA	protein_coding	RPGR	Other
ENST00000642424.1	50.4338	-0.0115709	2.6832	-0.00431235	0.996559	0.998922	ENST00000642424	PRPF31_RP	ENSG00000215301	NA	protein_coding	DDX3X	Other
ENST00000642438.1	34.6818	-0.088777	1.02977	-0.0862104	0.931299	0.980602	ENST00000642438	PRPF31_RP	ENSG00000169359	NA	nonsense_mediated_decay	SLC33A1	Other
ENST00000642452.1	42.7897	-1.30066	1.44513	-0.900031	0.368104	0.708544	ENST00000642452	PRPF31_RP	ENSG00000112855	NA	nonsense_mediated_decay	HARS2	NMD
ENST00000642498.1	141.365	-0.708014	0.557124	-1.27084	0.203786	0.549891	ENST00000642498	PRPF31_RP	ENSG00000100983	NA	protein_coding	GSS	Other
ENST00000642508.1	46.8373	1.13768	2.66145	0.427466	0.66904	0.88331	ENST00000642508	PRPF31_RP	ENSG00000127616	NA	protein_coding	SMARCA4	Other
ENST00000642516.1	57.6055	0.722109	0.554975	1.30115	0.193206	0.537869	ENST00000642516	PRPF31_RP	ENSG00000130703	NA	nonsense_mediated_decay	OSBPL2	NMD
ENST00000642529.1	75.4963	-1.38239	0.485145	-2.84943	0.00437975	0.0841631	ENST00000642529	PRPF31_RP	ENSG00000250312	NA	nonsense_mediated_decay	ZNF718	NMD
ENST00000642538.1	86.2215	-1.52922	0.350032	-4.36879	1.24936e-05	0.0014389	ENST00000642538	PRPF31_RP	ENSG00000100983	NA	nonsense_mediated_decay	GSS	Other
ENST00000642552.1	42.8261	0.966102	0.858191	1.12574	0.260275	0.611525	ENST00000642552	PRPF31_RP	ENSG00000285241	NA	retained_intron	PCK2	Other
ENST00000642594.1	1018.32	0.13047	0.385665	0.338298	0.735139	0.911048	ENST00000642594	PRPF31_RP	ENSG00000111642	NA	protein_coding	CHD4	Other
ENST00000642597.1	319.011	0.0813425	1.51333	0.0537508	0.957134	0.988286	ENST00000642597	PRPF31_RP	ENSG00000215301	NA	retained_intron	DDX3X	Other
ENST00000642610.2	48.1789	0.759343	0.605269	1.25456	0.20964	0.556917	ENST00000642610	PRPF31_RP	ENSG00000284770	NM_003193.5	protein_coding	TBCE	MANE
ENST00000642627.1	39.5948	-1.75258	1.64587	-1.06484	0.286949	0.636138	ENST00000642627	PRPF31_RP	ENSG00000165699	NA	protein_coding	TSC1	Other
ENST00000642637.1	171.785	1.33806	1.55978	0.857851	0.390975	0.725712	ENST00000642637	PRPF31_RP	ENSG00000111642	NA	nonsense_mediated_decay	CHD4	Other
ENST00000642671.1	31.2661	1.68196	0.727869	2.3108	0.0208439	0.194333	ENST00000642671	PRPF31_RP	ENSG00000090054	NA	nonsense_mediated_decay	SPTLC1	Other
ENST00000642673.1	82.368	0.963877	1.06373	0.906133	0.364866	0.706367	ENST00000642673	PRPF31_RP	ENSG00000101266	NA	retained_intron	CSNK2A1	Other
ENST00000642675.1	228.241	1.82815	0.708994	2.57852	0.00992253	0.132288	ENST00000642675	PRPF31_RP	ENSG00000168724	NA	protein_coding	DNAJC21	Other
ENST00000642689.1	352.81	0.651288	0.820784	0.793494	0.42749	0.749652	ENST00000642689	PRPF31_RP	ENSG00000101266	NA	protein_coding	CSNK2A1	Other
ENST00000642714.1	28.0877	4.72643	1.31676	3.58943	0.000331408	0.0161689	ENST00000642714	PRPF31_RP	ENSG00000130703	NA	protein_coding	OSBPL2	Other
ENST00000642721.1	377.873	-0.36072	0.263019	-1.37146	0.170232	0.510579	ENST00000642721	PRPF31_RP	ENSG00000136104	NA	protein_coding	RNASEH2B	Other
ENST00000642722.1	86.2482	-0.681102	1.73336	-0.392938	0.694365	0.895397	ENST00000642722	PRPF31_RP	ENSG00000215301	NA	retained_intron	DDX3X	Other
ENST00000642730.1	49.5483	-1.47186	1.77464	-0.829389	0.406885	0.736159	ENST00000642730	PRPF31_RP	ENSG00000152556	NA	protein_coding	PFKM	Other
ENST00000642752.1	51.5529	0.506598	1.34649	0.376238	0.70674	0.899796	ENST00000642752	PRPF31_RP	ENSG00000112855	NA	protein_coding	HARS2	Other
ENST00000642758.1	62.7268	0.425224	0.63711	0.667426	0.5045	0.797029	ENST00000642758	PRPF31_RP	ENSG00000285241	NA	protein_coding	PCK2	Other
ENST00000642791.1	100.299	1.34933	0.728587	1.85198	0.064028	0.329356	ENST00000642791	PRPF31_RP	ENSG00000103197	NA	retained_intron	TSC2	Other
ENST00000642797.1	116.223	1.82568	1.4244	1.28172	0.19994	0.545908	ENST00000642797	PRPF31_RP	ENSG00000103197	NA	protein_coding	TSC2	Other
ENST00000642817.1	30.5204	1.61977	0.721726	2.2443	0.024813	0.210354	ENST00000642817	PRPF31_RP	ENSG00000186073	NA	nonsense_mediated_decay	CDIN1	NMD
ENST00000642851.1	46.3479	2.63638	1.36412	1.93266	0.0532786	0.301983	ENST00000642851	PRPF31_RP	ENSG00000168724	NA	protein_coding	DNAJC21	Other
ENST00000642879.1	379.737	-1.455	0.620039	-2.34663	0.018944	0.185343	ENST00000642879	PRPF31_RP	ENSG00000111642	NA	protein_coding	CHD4	Other
ENST00000642920.2	143.216	0.483484	0.548988	0.880684	0.378489	0.716897	ENST00000642920	PRPF31_RP	ENSG00000095777	NM_017433.5	protein_coding	MYO3A	MANE
ENST00000642932.1	89.2712	-0.286324	0.607639	-0.471208	0.637493	0.869969	ENST00000642932	PRPF31_RP	ENSG00000130703	NA	nonsense_mediated_decay	OSBPL2	Other
ENST00000642953.1	64.2553	0.349433	0.452572	0.772105	0.440052	0.75799	ENST00000642953	PRPF31_RP	ENSG00000101596	NA	nonsense_mediated_decay	SMCHD1	Other
ENST00000642961.1	201.92	-0.937652	0.472565	-1.98417	0.0472363	0.285639	ENST00000642961	PRPF31_RP	ENSG00000099797	NA	protein_coding_CDS_not_defined	TECR	Other
ENST00000642984.1	32.1947	1.19984	0.740588	1.62011	0.105208	0.412151	ENST00000642984	PRPF31_RP	ENSG00000197912	NA	retained_intron	SPG7	Other
ENST00000643023.1	218.329	-0.358886	0.334523	-1.07283	0.283347	0.633042	ENST00000643023	PRPF31_RP	ENSG00000136143	NA	protein_coding	SUCLA2	Other
ENST00000643045.1	35.7404	-0.409462	0.562548	-0.727871	0.466692	0.774818	ENST00000643045	PRPF31_RP	ENSG00000077152	NA	nonsense_mediated_decay	UBE2T	NMD
ENST00000643063.1	73.0597	-0.661661	1.4575	-0.453969	0.649851	0.875459	ENST00000643063	PRPF31_RP	ENSG00000084754	NA	nonsense_mediated_decay	HADHA	NMD
ENST00000643069.2	1689.07	-0.560849	0.373918	-1.49993	0.133633	0.458816	ENST00000643069	PRPF31_RP	ENSG00000285246	NA	protein_coding	NEDD8	Other
ENST00000643098.1	60.2908	0.114559	0.555564	0.206203	0.836633	0.949102	ENST00000643098	PRPF31_RP	ENSG00000124570	NA	protein_coding	SERPINB6	Other
ENST00000643116.3	1557.91	-0.0795499	0.346149	-0.229814	0.818237	0.942369	ENST00000643116	PRPF31_RP	ENSG00000065000	NM_001261826.3	protein_coding	AP3D1	MANE
ENST00000643142.1	73.4692	-0.849734	2.05449	-0.413599	0.679168	0.888103	ENST00000643142	PRPF31_RP	ENSG00000284770	NA	nonsense_mediated_decay	TBCE	Other
ENST00000643144.2	364.549	0.874012	0.484761	1.80297	0.0713925	0.34674	ENST00000643144	PRPF31_RP	ENSG00000169359	NM_004733.4	protein_coding	SLC33A1	MANE
ENST00000643206.1	36.1998	0.995748	2.65987	0.37436	0.708137	0.900483	ENST00000643206	PRPF31_RP	ENSG00000127990	NA	nonsense_mediated_decay	SGCE	Other
ENST00000643208.1	118.244	-0.810477	1.84382	-0.439563	0.660253	0.880232	ENST00000643208	PRPF31_RP	ENSG00000127616	NA	protein_coding	SMARCA4	Other
ENST00000643217.1	53.2952	0.618668	0.453443	1.36438	0.172449	0.513227	ENST00000643217	PRPF31_RP	ENSG00000284774	NA	protein_coding	HSF1	Other
ENST00000643231.1	83.1094	0.187376	0.389209	0.481428	0.630212	0.866321	ENST00000643231	PRPF31_RP	ENSG00000198860	NA	protein_coding	TSEN15	Other
ENST00000643233.1	2840.01	-0.359987	0.316	-1.1392	0.25462	0.605684	ENST00000643233	PRPF31_RP	ENSG00000084754	NA	nonsense_mediated_decay	HADHA	Other
ENST00000643246.1	25.4137	-1.34479	0.8628	-1.55863	0.119083	0.435224	ENST00000643246	PRPF31_RP	ENSG00000136143	NA	protein_coding	SUCLA2	Other
ENST00000643250.1	27.9119	2.34911	2.54043	0.924693	0.355126	0.698657	ENST00000643250	PRPF31_RP	ENSG00000133835	NA	nonsense_mediated_decay	HSD17B4	Other
ENST00000643257.2	5961.83	0.0596794	0.189833	0.314379	0.753233	0.917696	ENST00000643257	PRPF31_RP	ENSG00000070814	NM_001371623.1	protein_coding	TCOF1	MANE
ENST00000643294.1	53.8024	-0.277385	0.529804	-0.523562	0.600583	0.852056	ENST00000643294	PRPF31_RP	ENSG00000284889	NA	retained_intron	PSME2	Other
ENST00000643296.1	211.83	-0.751121	1.76655	-0.425192	0.670697	0.884084	ENST00000643296	PRPF31_RP	ENSG00000127616	NA	protein_coding	SMARCA4	Other
ENST00000643314.1	38.4233	1.13775	0.635596	1.79004	0.0734469	0.351309	ENST00000643314	PRPF31_RP	ENSG00000124570	NA	retained_intron	SERPINB6	Other
ENST00000643367.1	58.1228	-0.0309697	2.1238	-0.0145823	0.988365	0.996916	ENST00000643367	PRPF31_RP	ENSG00000111642	NA	protein_coding_CDS_not_defined	CHD4	Other
ENST00000643457.1	55.0388	0.14338	0.686838	0.208754	0.83464	0.948555	ENST00000643457	PRPF31_RP	ENSG00000172113	NA	protein_coding	NME6	Other
ENST00000643479.1	28.4626	-0.137662	1.37414	-0.100181	0.920201	0.977222	ENST00000643479	PRPF31_RP	ENSG00000166340	NA	retained_intron	TPP1	Other
ENST00000643496.1	38.2534	-0.495258	2.04416	-0.24228	0.808563	0.939141	ENST00000643496	PRPF31_RP	ENSG00000197912	NA	protein_coding_CDS_not_defined	SPG7	Other
ENST00000643502.1	28.2101	0.433124	2.04093	0.212219	0.831936	0.947733	ENST00000643502	PRPF31_RP	ENSG00000100983	NA	protein_coding	GSS	Other
ENST00000643510.1	99.8186	0.543688	0.532451	1.0211	0.307205	0.655776	ENST00000643510	PRPF31_RP	ENSG00000122406	NA	protein_coding_CDS_not_defined	RPL5	Other
ENST00000643515.1	128.886	0.222259	0.413522	0.537478	0.590937	0.846721	ENST00000643515	PRPF31_RP	ENSG00000079313	NA	protein_coding	REXO1	Other
ENST00000643519.1	176.986	-0.62937	0.474762	-1.32565	0.184954	0.528606	ENST00000643519	PRPF31_RP	ENSG00000090013	NA	protein_coding	BLVRB	Other
ENST00000643538.1	259.439	0.124665	0.48352	0.257828	0.79654	0.935214	ENST00000643538	PRPF31_RP	ENSG00000111642	NA	nonsense_mediated_decay	CHD4	Other
ENST00000643579.2	13950.8	0.260958	0.30783	0.847735	0.396586	0.729374	ENST00000643579	PRPF31_RP	ENSG00000167460	NM_003290.3	protein_coding	TPM4	MANE
ENST00000643600.1	45.7027	0.185677	0.738482	0.25143	0.801481	0.936973	ENST00000643600	PRPF31_RP	ENSG00000101266	NA	protein_coding	CSNK2A1	Other
ENST00000643625.1	256.415	1.41407	1.40253	1.00823	0.313342	0.660208	ENST00000643625	PRPF31_RP	ENSG00000165699	NA	nonsense_mediated_decay	TSC1	NMD
ENST00000643641.1	33.44	-0.0937157	1.21451	-0.0771636	0.938493	0.982461	ENST00000643641	PRPF31_RP	ENSG00000101266	NA	retained_intron	CSNK2A1	Other
ENST00000643660.1	155.743	0.218649	0.446159	0.49007	0.624085	0.863645	ENST00000643660	PRPF31_RP	ENSG00000101266	NA	protein_coding	CSNK2A1	Other
ENST00000643668.1	42.8995	-0.442366	0.532097	-0.831363	0.405768	0.735514	ENST00000643668	PRPF31_RP	ENSG00000197912	NA	nonsense_mediated_decay	SPG7	Other
ENST00000643669.2	104.472	-0.184431	0.645373	-0.285774	0.775051	0.926871	ENST00000643669	PRPF31_RP	ENSG00000204842	NA	protein_coding	ATXN2	Other
ENST00000643710.1	36.9495	-0.0775948	0.634992	-0.122198	0.902742	0.971637	ENST00000643710	PRPF31_RP	ENSG00000099949	NA	protein_coding_CDS_not_defined	LZTR1	Other
ENST00000643734.1	69.8823	-0.273016	0.512778	-0.532425	0.594432	0.848935	ENST00000643734	PRPF31_RP	ENSG00000197912	NA	retained_intron	SPG7	Other
ENST00000643754.2	4948.19	-0.276746	0.408843	-0.676901	0.498469	0.793409	ENST00000643754	PRPF31_RP	ENSG00000142676	NM_000975.5	protein_coding	RPL11	MANE
ENST00000643794.1	47.0703	0.578917	0.708792	0.816766	0.414062	0.740581	ENST00000643794	PRPF31_RP	ENSG00000177954	NA	nonsense_mediated_decay	RPS27	NMD
ENST00000643795.2	66.7562	-0.132336	0.692687	-0.191047	0.848489	0.953506	ENST00000643795	PRPF31_RP	ENSG00000147224	NA	protein_coding	PRPS1	Other
ENST00000643815.1	1185.15	-0.328394	0.420788	-0.780426	0.43514	0.75463	ENST00000643815	PRPF31_RP	ENSG00000111642	NA	protein_coding	CHD4	Other
ENST00000643918.1	51.7433	0.142327	0.565601	0.251639	0.80132	0.936846	ENST00000643918	PRPF31_RP	ENSG00000101347	NA	protein_coding	SAMHD1	Other
ENST00000643939.1	310.664	-0.54252	0.431026	-1.25867	0.208149	0.554831	ENST00000643939	PRPF31_RP	ENSG00000001084	NA	protein_coding	GCLC	Other
ENST00000643946.1	129.661	0.200982	0.819504	0.245249	0.806264	0.938597	ENST00000643946	PRPF31_RP	ENSG00000103197	NA	protein_coding	TSC2	Other
ENST00000643954.1	83.5006	-0.871046	1.38035	-0.631034	0.528018	0.810011	ENST00000643954	PRPF31_RP	ENSG00000197912	NA	nonsense_mediated_decay	SPG7	Other
ENST00000643962.1	27.9805	0.752482	1.37642	0.546693	0.58459	0.842884	ENST00000643962	PRPF31_RP	ENSG00000285443	NA	protein_coding	ZYX	Other
ENST00000643966.1	41.7443	0.165756	0.987601	0.167837	0.866712	0.960687	ENST00000643966	PRPF31_RP	ENSG00000137807	NA	nonsense_mediated_decay	KIF23	NMD
ENST00000643981.1	148.649	-0.691509	1.3337	-0.51849	0.604116	0.853761	ENST00000643981	PRPF31_RP	ENSG00000130703	NA	protein_coding	OSBPL2	Other
ENST00000644006.1	25.9603	2.39668	2.56945	0.932761	0.350944	0.69554	ENST00000644006	PRPF31_RP	ENSG00000100416	NA	nonsense_mediated_decay	TRMU	NMD
ENST00000644065.1	397.545	-0.290819	0.869602	-0.334428	0.738057	0.912244	ENST00000644065	PRPF31_RP	ENSG00000127616	NA	protein_coding	SMARCA4	Other
ENST00000644066.1	73.9705	-0.556058	0.459205	-1.21091	0.225929	0.575071	ENST00000644066	PRPF31_RP	ENSG00000284752	NA	protein_coding	GMPR2	Other
ENST00000644077.1	48.0013	-1.77372	1.92914	-0.919436	0.357868	0.700866	ENST00000644077	PRPF31_RP	ENSG00000111642	NA	protein_coding	CHD4	Other
ENST00000644109.1	172.778	-0.0829578	0.616893	-0.134477	0.893025	0.968303	ENST00000644109	PRPF31_RP	ENSG00000215301	NA	protein_coding	DDX3X	Other
ENST00000644140.1	45.4384	2.72229	1.78208	1.52759	0.126614	0.448608	ENST00000644140	PRPF31_RP	ENSG00000090054	NA	nonsense_mediated_decay	SPTLC1	Other
ENST00000644144.2	196.842	-0.377922	0.347312	-1.08813	0.276536	0.627242	ENST00000644144	PRPF31_RP	ENSG00000106992	NM_000476.3	protein_coding	AK1	MANE
ENST00000644145.1	40.8101	3.21516	1.78209	1.80416	0.0712069	0.346382	ENST00000644145	PRPF31_RP	ENSG00000198860	NA	nonsense_mediated_decay	TSEN15	Other
ENST00000644155.1	140.471	-0.609635	0.481948	-1.26494	0.205894	0.552375	ENST00000644155	PRPF31_RP	ENSG00000131626	NA	protein_coding	PPFIA1	Other
ENST00000644159.1	51.23	0.0720872	0.512638	0.14062	0.88817	0.967405	ENST00000644159	PRPF31_RP	ENSG00000109323	NA	protein_coding	MANBA	Other
ENST00000644178.1	93.4104	0.823695	0.46136	1.78536	0.0742028	0.353065	ENST00000644178	PRPF31_RP	ENSG00000124570	NA	protein_coding	SERPINB6	Other
ENST00000644197.1	37.44	0.104374	1.00202	0.104163	0.91704	0.976162	ENST00000644197	PRPF31_RP	ENSG00000100983	NA	retained_intron	GSS	Other
ENST00000644225.1	328.231	2.02325	0.43727	4.627	3.71001e-06	0.000542832	ENST00000644225	PRPF31_RP	ENSG00000197912	NA	retained_intron	SPG7	Other
ENST00000644245.1	68.9025	-0.110439	0.549776	-0.200881	0.840792	0.950744	ENST00000644245	PRPF31_RP	ENSG00000088038	NA	protein_coding	CNOT3	Other
ENST00000644267.1	50.7137	-0.515449	1.3797	-0.373595	0.708706	0.900634	ENST00000644267	PRPF31_RP	ENSG00000127616	NA	retained_intron	SMARCA4	Other
ENST00000644280.1	25.264	0.518796	0.6177	0.839884	0.400974	0.732636	ENST00000644280	PRPF31_RP	ENSG00000285377	NA	protein_coding	EMC9	Other
ENST00000644281.1	62.9734	0.716299	0.469981	1.5241	0.127483	0.44997	ENST00000644281	PRPF31_RP	ENSG00000197912	NA	retained_intron	SPG7	Other
ENST00000644285.1	504.252	1.10914	0.861634	1.28726	0.198005	0.544045	ENST00000644285	PRPF31_RP	ENSG00000167522	NA	protein_coding	ANKRD11	Other
ENST00000644307.1	26.3498	2.59048	2.10312	1.23173	0.218048	0.56601	ENST00000644307	PRPF31_RP	ENSG00000215301	NA	retained_intron	DDX3X	Other
ENST00000644317.1	25.0663	-1.09547	2.24169	-0.488678	0.62507	0.864052	ENST00000644317	PRPF31_RP	ENSG00000163161	NA	nonsense_mediated_decay	ERCC3	Other
ENST00000644337.1	101.729	1.52494	0.456627	3.33958	0.000839063	0.0303923	ENST00000644337	PRPF31_RP	ENSG00000156313	NA	protein_coding	RPGR	Other
ENST00000644361.1	64.6545	1.29434	0.780753	1.65781	0.0973553	0.398509	ENST00000644361	PRPF31_RP	ENSG00000285241	NA	retained_intron	PCK2	Other
ENST00000644399.1	202.743	0.147473	0.590629	0.249688	0.802829	0.937723	ENST00000644399	PRPF31_RP	ENSG00000103197	NA	protein_coding	TSC2	Other
ENST00000644404.1	118.592	0.619201	0.34495	1.79505	0.0726465	0.349292	ENST00000644404	PRPF31_RP	ENSG00000284889	NA	protein_coding	PSME2	Other
ENST00000644418.1	119.688	1.37157	0.546808	2.50832	0.0121307	0.148083	ENST00000644418	PRPF31_RP	ENSG00000141068	NA	protein_coding	KSR1	Other
ENST00000644428.1	261.472	-0.486029	0.387522	-1.2542	0.20977	0.557106	ENST00000644428	PRPF31_RP	ENSG00000084754	NA	nonsense_mediated_decay	HADHA	Other
ENST00000644444.1	46.7556	-0.101254	0.691242	-0.146481	0.883541	0.966541	ENST00000644444	PRPF31_RP	ENSG00000284774	NA	retained_intron	HSF1	Other
ENST00000644446.1	28.2246	0.557706	0.713516	0.781631	0.434431	0.754286	ENST00000644446	PRPF31_RP	ENSG00000285246	NA	protein_coding_CDS_not_defined	NEDD8	Other
ENST00000644448.1	33.7914	-0.226161	0.864758	-0.261531	0.793683	0.934136	ENST00000644448	PRPF31_RP	ENSG00000101266	NA	retained_intron	CSNK2A1	Other
ENST00000644479.1	41.9446	2.11896	1.16091	1.82526	0.0679615	0.338842	ENST00000644479	PRPF31_RP	ENSG00000198860	NA	nonsense_mediated_decay	TSEN15	Other
ENST00000644483.1	25.9921	1.15141	1.39648	0.824511	0.409649	0.737834	ENST00000644483	PRPF31_RP	ENSG00000116906	NA	nonsense_mediated_decay	GNPAT	NMD
ENST00000644495.1	291.849	-0.0160326	0.31103	-0.0515468	0.95889	0.988953	ENST00000644495	PRPF31_RP	ENSG00000110911	NA	protein_coding	SLC11A2	Other
ENST00000644509.1	53.4392	-0.0659223	0.709599	-0.0929007	0.925982	0.979306	ENST00000644509	PRPF31_RP	ENSG00000184047	NA	retained_intron	DIABLO	Other
ENST00000644517.1	48.0827	-0.34278	0.424925	-0.806684	0.419849	0.743637	ENST00000644517	PRPF31_RP	ENSG00000111203	NA	nonsense_mediated_decay	ITFG2	NMD
ENST00000644538.1	63.4951	0.992851	1.36056	0.729735	0.465552	0.773941	ENST00000644538	PRPF31_RP	ENSG00000100983	NA	retained_intron	GSS	Other
ENST00000644545.1	402.086	1.23176	0.843665	1.46001	0.144288	0.473943	ENST00000644545	PRPF31_RP	ENSG00000109323	NA	nonsense_mediated_decay	MANBA	Other
ENST00000644549.1	74.4957	0.0840932	0.521916	0.161124	0.871996	0.962968	ENST00000644549	PRPF31_RP	ENSG00000122406	NA	retained_intron	RPL5	Other
ENST00000644624.1	683.194	-0.202895	0.289227	-0.701509	0.482985	0.784785	ENST00000644624	PRPF31_RP	ENSG00000119537	NA	nonsense_mediated_decay	KDSR	Other
ENST00000644629.1	144.596	5.16917	1.73642	2.97691	0.0029117	0.0659165	ENST00000644629	PRPF31_RP	ENSG00000198836	NA	nonsense_mediated_decay	OPA1	NMD
ENST00000644674.1	25.1873	1.15318	2.72252	0.423572	0.671878	0.884468	ENST00000644674	PRPF31_RP	ENSG00000127990	NA	protein_coding_CDS_not_defined	SGCE	Other
ENST00000644683.1	53.8564	-0.331735	2.07299	-0.160027	0.87286	0.963369	ENST00000644683	PRPF31_RP	ENSG00000166340	NA	nonsense_mediated_decay	TPP1	NMD
ENST00000644702.1	150.265	0.0983239	0.706192	0.139231	0.889268	0.967817	ENST00000644702	PRPF31_RP	ENSG00000130703	NA	protein_coding	OSBPL2	Other
ENST00000644737.1	80.5354	-0.574863	0.74968	-0.766811	0.443194	0.760226	ENST00000644737	PRPF31_RP	ENSG00000127616	NA	protein_coding	SMARCA4	Other
ENST00000644744.1	604.959	2.38989	0.724078	3.3006	0.000964779	0.0333701	ENST00000644744	PRPF31_RP	ENSG00000049130	NM_000899.5	protein_coding	KITLG	MANE
ENST00000644748.1	44.1445	-0.101283	0.571497	-0.177225	0.859332	0.957946	ENST00000644748	PRPF31_RP	ENSG00000197912	NA	retained_intron	SPG7	Other
ENST00000644752.1	32.521	-0.0370781	1.16375	-0.0318609	0.974583	0.993757	ENST00000644752	PRPF31_RP	ENSG00000156500	NA	nonsense_mediated_decay	PABIR3	NMD
ENST00000644784.1	568.922	-0.283111	0.2301	-1.23038	0.218556	0.566647	ENST00000644784	PRPF31_RP	ENSG00000167522	NA	protein_coding	ANKRD11	Other
ENST00000644801.1	36.2756	-0.397428	0.758356	-0.524065	0.600233	0.851909	ENST00000644801	PRPF31_RP	ENSG00000111642	NA	nonsense_mediated_decay	CHD4	NMD
ENST00000644840.2	1072.15	-0.444439	0.263563	-1.68627	0.0917429	0.387707	ENST00000644840	PRPF31_RP	ENSG00000285326	NA	protein_coding	NOP9	Other
ENST00000644841.1	58.7832	0.90114	0.435475	2.06932	0.0385156	0.26016	ENST00000644841	PRPF31_RP	ENSG00000198836	NA	nonsense_mediated_decay	OPA1	Other
ENST00000644876.2	5063.1	0.411444	0.52513	0.78351	0.433328	0.75357	ENST00000644876	PRPF31_RP	ENSG00000215301	NM_001356.5	protein_coding	DDX3X	MANE
ENST00000644883.1	61.452	0.436527	0.388878	1.12253	0.261637	0.612934	ENST00000644883	PRPF31_RP	ENSG00000204842	NA	protein_coding	ATXN2	Other
ENST00000644885.1	243.669	-0.721447	1.59493	-0.452336	0.651027	0.875851	ENST00000644885	PRPF31_RP	ENSG00000101266	NA	protein_coding	CSNK2A1	Other
ENST00000644897.1	79.9297	0.492653	0.829059	0.594232	0.552357	0.8248	ENST00000644897	PRPF31_RP	ENSG00000285241	NA	protein_coding	PCK2	Other
ENST00000644901.1	35.4232	-0.633608	1.09843	-0.576832	0.564053	0.831763	ENST00000644901	PRPF31_RP	ENSG00000197912	NA	nonsense_mediated_decay	SPG7	Other
ENST00000644923.2	50.3761	-0.0636242	0.551012	-0.115468	0.908074	0.973423	ENST00000644923	PRPF31_RP	ENSG00000124786	NA	protein_coding	SLC35B3	Other
ENST00000644959.1	518.563	-0.423246	0.649618	-0.651531	0.514704	0.803004	ENST00000644959	PRPF31_RP	ENSG00000198836	NA	nonsense_mediated_decay	OPA1	NMD
ENST00000644963.1	339.883	-0.355484	1.08814	-0.326691	0.743902	0.914269	ENST00000644963	PRPF31_RP	ENSG00000127616	NA	protein_coding	SMARCA4	Other
ENST00000644974.2	488.577	0.337272	0.305272	1.10483	0.269235	0.620188	ENST00000644974	PRPF31_RP	ENSG00000141068	NM_001394583.1	protein_coding	KSR1	MANE
ENST00000645015.1	25.0818	-3.73208	0.882516	-4.22891	2.34831e-05	0.00235021	ENST00000645015	PRPF31_RP	ENSG00000100150	NA	protein_coding	DEPDC5	Other
ENST00000645022.1	564.351	-1.07528	0.4673	-2.30105	0.0213886	0.196562	ENST00000645022	PRPF31_RP	ENSG00000111642	NA	protein_coding	CHD4	Other
ENST00000645024.1	113.389	0.487232	0.564818	0.862636	0.388338	0.723889	ENST00000645024	PRPF31_RP	ENSG00000103197	NA	retained_intron	TSC2	Other
ENST00000645026.1	42.9379	0.914596	1.51742	0.602731	0.546688	0.821113	ENST00000645026	PRPF31_RP	ENSG00000100416	NA	retained_intron	TRMU	Other
ENST00000645032.1	25	0.13122	0.716753	0.183076	0.854739	0.956237	ENST00000645032	PRPF31_RP	ENSG00000156313	NM_001034853.2	protein_coding	RPGR	MANE
ENST00000645063.1	70.5319	2.1888	1.41153	1.55065	0.120984	0.438023	ENST00000645063	PRPF31_RP	ENSG00000197912	NA	protein_coding	SPG7	Other
ENST00000645065.1	52.8879	-1.67886	1.67625	-1.00156	0.316557	0.662969	ENST00000645065	PRPF31_RP	ENSG00000112855	NA	protein_coding	HARS2	Other
ENST00000645124.1	39.0416	-0.875451	0.87216	-1.00377	0.315488	0.661783	ENST00000645124	PRPF31_RP	ENSG00000156313	NA	nonsense_mediated_decay	RPGR	Other
ENST00000645150.1	72.4273	-0.198719	0.785304	-0.253047	0.800232	0.936363	ENST00000645150	PRPF31_RP	ENSG00000165699	NA	protein_coding	TSC1	Other
ENST00000645176.1	54.8999	0.449364	0.537355	0.836253	0.403013	0.733858	ENST00000645176	PRPF31_RP	ENSG00000156500	NA	nonsense_mediated_decay	PABIR3	Other
ENST00000645190.1	352.82	0.1575	0.26192	0.60133	0.54762	0.82185	ENST00000645190	PRPF31_RP	ENSG00000100416	NM_018006.5	protein_coding	TRMU	MANE
ENST00000645212.1	37.8637	1.84996	0.636337	2.9072	0.00364682	0.0751086	ENST00000645212	PRPF31_RP	ENSG00000167522	NA	retained_intron	ANKRD11	Other
ENST00000645214.2	615.586	0.691197	0.434476	1.59087	0.111638	0.422844	ENST00000645214	PRPF31_RP	ENSG00000119537	NM_002035.4	protein_coding	KDSR	MANE
ENST00000645217.2	3614.16	0.521149	0.598358	0.870964	0.383774	0.720692	ENST00000645217	PRPF31_RP	ENSG00000285241	NA	protein_coding	PCK2	Other
ENST00000645233.1	168.288	0.499992	0.589502	0.84816	0.396349	0.729218	ENST00000645233	PRPF31_RP	ENSG00000163161	NA	nonsense_mediated_decay	ERCC3	Other
ENST00000645234.1	520.756	-0.625301	0.662404	-0.943988	0.345176	0.689927	ENST00000645234	PRPF31_RP	ENSG00000101266	NA	protein_coding	CSNK2A1	Other
ENST00000645256.1	43.2463	0.449698	0.656082	0.685429	0.493073	0.790836	ENST00000645256	PRPF31_RP	ENSG00000156500	NA	retained_intron	PABIR3	Other
ENST00000645260.1	709.639	0.127433	0.498075	0.255852	0.798065	0.935583	ENST00000645260	PRPF31_RP	ENSG00000101266	NA	protein_coding	CSNK2A1	Other
ENST00000645274.1	24.8203	-0.964264	2.7286	-0.353391	0.723795	0.906475	ENST00000645274	PRPF31_RP	ENSG00000084754	NA	protein_coding	HADHA	Other
ENST00000645300.1	342.722	-0.900859	0.535769	-1.68143	0.0926794	0.389415	ENST00000645300	PRPF31_RP	ENSG00000122406	NA	protein_coding	RPL5	Other
ENST00000645307.1	24.8277	0.123984	0.662765	0.187071	0.851605	0.955134	ENST00000645307	PRPF31_RP	ENSG00000285451	NA	nonsense_mediated_decay	ADCK5	NMD
ENST00000645325.2	447.668	-0.80831	0.437317	-1.84834	0.0645531	0.330966	ENST00000645325	PRPF31_RP	ENSG00000284889	NA	protein_coding	PSME2	Other
ENST00000645331.1	28.898	0.029827	0.954647	0.031244	0.975075	0.993763	ENST00000645331	PRPF31_RP	ENSG00000166340	NA	retained_intron	TPP1	Other
ENST00000645334.1	29.1993	0.83077	0.641194	1.29566	0.195092	0.540914	ENST00000645334	PRPF31_RP	ENSG00000101266	NA	retained_intron	CSNK2A1	Other
ENST00000645355.1	33.8975	-0.515221	1.46208	-0.352389	0.724547	0.90673	ENST00000645355	PRPF31_RP	ENSG00000101596	NA	nonsense_mediated_decay	SMCHD1	Other
ENST00000645392.1	93.8962	0.252095	0.583895	0.431747	0.665925	0.882246	ENST00000645392	PRPF31_RP	ENSG00000197912	NA	retained_intron	SPG7	Other
ENST00000645425.1	90.1915	-2.26919	1.70463	-1.33119	0.183127	0.526308	ENST00000645425	PRPF31_RP	ENSG00000114423	NA	nonsense_mediated_decay	CBLB	Other
ENST00000645426.1	67.9256	0.349035	0.405545	0.860655	0.389428	0.724695	ENST00000645426	PRPF31_RP	ENSG00000130703	NA	nonsense_mediated_decay	OSBPL2	NMD
ENST00000645440.1	249.23	-1.10046	0.423113	-2.60088	0.00929861	0.127404	ENST00000645440	PRPF31_RP	ENSG00000138326	NA	protein_coding	RPS24	Other
ENST00000645444.2	28.1426	0.156523	0.513164	0.305014	0.760355	0.92071	ENST00000645444	PRPF31_RP	ENSG00000101347	NA	nonsense_mediated_decay	SAMHD1	Other
ENST00000645453.3	69.8462	0.224462	1.04238	0.215336	0.829506	0.947032	ENST00000645453	PRPF31_RP	ENSG00000266714	NM_001395058.1	protein_coding	MYO15B	MANE
ENST00000645460.1	2315.35	-0.560137	0.303565	-1.84519	0.0650093	0.331903	ENST00000645460	PRPF31_RP	ENSG00000127616	NA	protein_coding	SMARCA4	Other
ENST00000645471.1	75.4272	0.958246	0.65537	1.46215	0.143701	0.473133	ENST00000645471	PRPF31_RP	ENSG00000167460	NA	nonsense_mediated_decay	TPM4	Other
ENST00000645495.2	2446.67	-0.246838	0.204684	-1.20594	0.227839	0.576525	ENST00000645495	PRPF31_RP	ENSG00000137710	NM_002906.4	protein_coding	RDX	MANE
ENST00000645507.1	812.925	1.52641	0.420242	3.63221	0.000281004	0.0143944	ENST00000645507	PRPF31_RP	ENSG00000163864	NA	protein_coding	NMNAT3	Other
ENST00000645521.1	46.3201	0.501958	0.437182	1.14817	0.2509	0.60137	ENST00000645521	PRPF31_RP	ENSG00000285246	NA	nonsense_mediated_decay	NEDD8	NMD
ENST00000645558.1	276.796	0.764114	0.374689	2.03933	0.0414171	0.268575	ENST00000645558	PRPF31_RP	ENSG00000109323	NA	nonsense_mediated_decay	MANBA	NMD
ENST00000645569.1	56.1033	0.598317	0.669599	0.893545	0.371565	0.710729	ENST00000645569	PRPF31_RP	ENSG00000184047	NA	retained_intron	DIABLO	Other
ENST00000645574.1	47.2303	-3.42726	2.4743	-1.38514	0.166008	0.505063	ENST00000645574	PRPF31_RP	ENSG00000215301	NA	retained_intron	DDX3X	Other
ENST00000645609.1	235.304	-0.900858	0.482063	-1.86876	0.0616565	0.323524	ENST00000645609	PRPF31_RP	ENSG00000074800	NA	retained_intron	ENO1	Other
ENST00000645623.1	117.951	0.660122	0.438954	1.50385	0.132619	0.457374	ENST00000645623	PRPF31_RP	ENSG00000101266	NA	protein_coding	CSNK2A1	Other
ENST00000645637.1	37.2996	1.01156	1.46914	0.688543	0.491111	0.78992	ENST00000645637	PRPF31_RP	ENSG00000285443	NA	protein_coding	ZYX	Other
ENST00000645641.1	36.7374	0.986812	0.644168	1.53192	0.125543	0.446886	ENST00000645641	PRPF31_RP	ENSG00000101266	NA	retained_intron	CSNK2A1	Other
ENST00000645668.2	1480.7	1.05996	0.617061	1.71776	0.0858408	0.375568	ENST00000645668	PRPF31_RP	ENSG00000198860	NM_052965.4	protein_coding	TSEN15	MANE
ENST00000645698.1	1664.17	0.623473	0.60797	1.0255	0.305128	0.653672	ENST00000645698	PRPF31_RP	ENSG00000138326	NA	retained_intron	RPS24	Other
ENST00000645709.1	111.2	0.393313	0.523495	0.75132	0.45246	0.765502	ENST00000645709	PRPF31_RP	ENSG00000285241	NA	protein_coding	PCK2	Other
ENST00000645742.1	128.96	0.113186	1.48679	0.0761274	0.939318	0.982748	ENST00000645742	PRPF31_RP	ENSG00000197912	NA	protein_coding_CDS_not_defined	SPG7	Other
ENST00000645746.1	66.4036	-1.12548	0.613208	-1.8354	0.0664465	0.335179	ENST00000645746	PRPF31_RP	ENSG00000157259	NA	nonsense_mediated_decay	GATAD1	NMD
ENST00000645749.1	185.693	0.0951486	0.581043	0.163755	0.869924	0.961928	ENST00000645749	PRPF31_RP	ENSG00000112855	NA	protein_coding	HARS2	Other
ENST00000645768.1	38.6142	2.30262	1.3255	1.73718	0.0823562	0.369089	ENST00000645768	PRPF31_RP	ENSG00000101266	NA	retained_intron	CSNK2A1	Other
ENST00000645781.1	182.041	-1.00179	0.445943	-2.24646	0.0246743	0.209582	ENST00000645781	PRPF31_RP	ENSG00000284752	NA	protein_coding	GMPR2	Other
ENST00000645818.2	1626.42	-1.19241	0.546502	-2.18189	0.029118	0.225964	ENST00000645818	PRPF31_RP	ENSG00000197912	NM_003119.4	protein_coding	SPG7	MANE
ENST00000645832.1	108.158	1.82287	1.26742	1.43825	0.150362	0.483569	ENST00000645832	PRPF31_RP	ENSG00000133835	NA	nonsense_mediated_decay	HSD17B4	NMD
ENST00000645838.1	32.0701	-0.544237	0.715033	-0.761135	0.446576	0.762316	ENST00000645838	PRPF31_RP	ENSG00000285465	NA	retained_intron	TM9SF1	Other
ENST00000645840.1	2025.24	-0.66997	0.325798	-2.05639	0.0397445	0.263981	ENST00000645840	PRPF31_RP	ENSG00000101266	NA	nonsense_mediated_decay	CSNK2A1	Other
ENST00000645843.2	436.279	0.908228	0.416076	2.18284	0.0290477	0.225964	ENST00000645843	PRPF31_RP	ENSG00000164074	NM_001358451.3	protein_coding	ABHD18	MANE
ENST00000645899.1	156.24	-0.948264	0.77452	-1.22432	0.22083	0.569633	ENST00000645899	PRPF31_RP	ENSG00000284770	NA	protein_coding	TBCE	Other
ENST00000645901.1	64.105	-0.58937	0.686453	-0.858574	0.390576	0.725457	ENST00000645901	PRPF31_RP	ENSG00000165699	NA	retained_intron	TSC1	Other
ENST00000645908.1	324.664	-0.25633	0.44405	-0.577254	0.563768	0.831532	ENST00000645908	PRPF31_RP	ENSG00000122406	NA	retained_intron	RPL5	Other
ENST00000645910.1	103.092	-0.115554	0.773857	-0.149322	0.8813	0.965748	ENST00000645910	PRPF31_RP	ENSG00000101266	NA	nonsense_mediated_decay	CSNK2A1	NMD
ENST00000645953.1	50.0713	1.44667	0.656451	2.20377	0.0275407	0.220168	ENST00000645953	PRPF31_RP	ENSG00000134480	NA	nonsense_mediated_decay	CCNH	NMD
ENST00000645968.2	49.9694	-0.338822	0.497244	-0.6814	0.495618	0.791788	ENST00000645968	PRPF31_RP	ENSG00000285451	NA	protein_coding	ADCK5	Other
ENST00000645977.1	170.985	-0.214053	0.442674	-0.483545	0.628709	0.865587	ENST00000645977	PRPF31_RP	ENSG00000197912	NA	retained_intron	SPG7	Other
ENST00000646010.1	75.5889	4.76989	1.55752	3.06249	0.00219506	0.0558901	ENST00000646010	PRPF31_RP	ENSG00000122126	NA	nonsense_mediated_decay	OCRL	Other
ENST00000646031.1	55.0582	0.395913	0.768557	0.515138	0.606456	0.854949	ENST00000646031	PRPF31_RP	ENSG00000084754	NA	nonsense_mediated_decay	HADHA	Other
ENST00000646042.1	236.217	0.490978	0.604884	0.811689	0.41697	0.742255	ENST00000646042	PRPF31_RP	ENSG00000163161	NA	retained_intron	ERCC3	Other
ENST00000646085.1	148.227	0.309201	0.525226	0.588702	0.556061	0.826762	ENST00000646085	PRPF31_RP	ENSG00000198836	NA	nonsense_mediated_decay	OPA1	Other
ENST00000646098.1	342.932	0.00218929	0.411898	0.00531513	0.995759	0.998666	ENST00000646098	PRPF31_RP	ENSG00000127990	NA	protein_coding	SGCE	Other
ENST00000646122.1	293.152	-0.780525	0.85169	-0.916443	0.359435	0.701972	ENST00000646122	PRPF31_RP	ENSG00000215301	NA	protein_coding	DDX3X	Other
ENST00000646124.2	757.224	-0.273843	0.354636	-0.77218	0.440008	0.757964	ENST00000646124	PRPF31_RP	ENSG00000099949	NM_006767.4	protein_coding	LZTR1	MANE
ENST00000646156.1	23.9492	0.829106	0.574595	1.44294	0.149037	0.481424	ENST00000646156	PRPF31_RP	ENSG00000074800	NA	protein_coding	ENO1	Other
ENST00000646183.1	232.223	0.802108	1.05778	0.758292	0.448276	0.763084	ENST00000646183	PRPF31_RP	ENSG00000127616	NA	protein_coding	SMARCA4	Other
ENST00000646186.1	36.3589	-0.80694	0.808434	-0.998152	0.318206	0.664425	ENST00000646186	PRPF31_RP	ENSG00000284770	NA	nonsense_mediated_decay	TBCE	NMD
ENST00000646201.1	49.2708	-0.74191	0.731129	-1.01475	0.310227	0.657721	ENST00000646201	PRPF31_RP	ENSG00000284752	NA	protein_coding	GMPR2	Other
ENST00000646205.1	66.1831	-0.995432	0.652275	-1.52609	0.126987	0.449226	ENST00000646205	PRPF31_RP	ENSG00000119537	NA	nonsense_mediated_decay	KDSR	NMD
ENST00000646236.1	58.1232	1.19761	0.786593	1.52252	0.127878	0.450596	ENST00000646236	PRPF31_RP	ENSG00000127616	NA	nonsense_mediated_decay	SMARCA4	Other
ENST00000646241.3	981.875	-0.357151	0.439617	-0.812413	0.416554	0.742024	ENST00000646241	PRPF31_RP	ENSG00000064601	NM_000308.4	protein_coding	CTSA	MANE
ENST00000646252.2	1013.84	0.178041	0.376751	0.472569	0.636521	0.869815	ENST00000646252	PRPF31_RP	ENSG00000284774	NA	protein_coding	HSF1	Other
ENST00000646254.1	37.5729	0.528457	0.433407	1.21931	0.222726	0.571358	ENST00000646254	PRPF31_RP	ENSG00000138326	NA	retained_intron	RPS24	Other
ENST00000646277.1	132.532	-0.637821	1.38321	-0.461117	0.644715	0.873579	ENST00000646277	PRPF31_RP	ENSG00000198836	NA	nonsense_mediated_decay	OPA1	Other
ENST00000646279.1	66.4847	0.253093	0.519823	0.486883	0.626341	0.864676	ENST00000646279	PRPF31_RP	ENSG00000136104	NA	retained_intron	RNASEH2B	Other
ENST00000646303.1	33.6943	0.624603	1.3539	0.461338	0.644556	0.87341	ENST00000646303	PRPF31_RP	ENSG00000197912	NA	protein_coding	SPG7	Other
ENST00000646311.1	369.038	-0.528221	1.32547	-0.398517	0.690249	0.893494	ENST00000646311	PRPF31_RP	ENSG00000109323	NA	nonsense_mediated_decay	MANBA	NMD
ENST00000646319.1	3362.12	-0.170266	0.439124	-0.387739	0.698209	0.896421	ENST00000646319	PRPF31_RP	ENSG00000215301	NA	protein_coding	DDX3X	Other
ENST00000646360.1	43.8556	0.0921228	0.796694	0.115631	0.907945	0.973351	ENST00000646360	PRPF31_RP	ENSG00000111642	NA	retained_intron	CHD4	Other
ENST00000646366.1	33.004	0.122992	2.75052	0.0447159	0.964334	0.990259	ENST00000646366	PRPF31_RP	ENSG00000111642	NA	protein_coding_CDS_not_defined	CHD4	Other
ENST00000646370.2	79.7931	-0.33303	0.628708	-0.529705	0.596316	0.849785	ENST00000646370	PRPF31_RP	ENSG00000074800	NA	nonsense_mediated_decay	ENO1	NMD
ENST00000646394.1	332.187	0.544158	0.378901	1.43615	0.15096	0.484487	ENST00000646394	PRPF31_RP	ENSG00000125779	NA	protein_coding	PANK2	Other
ENST00000646416.1	37.2242	0.205658	0.598952	0.343363	0.731326	0.909486	ENST00000646416	PRPF31_RP	ENSG00000126091	NA	retained_intron	ST3GAL3	Other
ENST00000646462.1	60.5453	-0.384889	2.06918	-0.18601	0.852437	0.955344	ENST00000646462	PRPF31_RP	ENSG00000111642	NA	protein_coding	CHD4	Other
ENST00000646483.1	71.9584	0.309241	1.63805	0.188786	0.850261	0.954542	ENST00000646483	PRPF31_RP	ENSG00000084754	NA	nonsense_mediated_decay	HADHA	Other
ENST00000646484.1	241.087	0.718291	0.561894	1.27834	0.20113	0.54694	ENST00000646484	PRPF31_RP	ENSG00000127616	NA	protein_coding	SMARCA4	Other
ENST00000646500.1	96.8925	-0.195939	0.51614	-0.379624	0.704224	0.898853	ENST00000646500	PRPF31_RP	ENSG00000285465	NA	protein_coding	TM9SF1	Other
ENST00000646506.1	200.801	0.664113	0.26403	2.51529	0.0118934	0.146598	ENST00000646506	PRPF31_RP	ENSG00000099949	NA	retained_intron	LZTR1	Other
ENST00000646507.1	65.5258	0.407004	1.39174	0.292442	0.769949	0.924696	ENST00000646507	PRPF31_RP	ENSG00000104884	NA	retained_intron	ERCC2	Other
ENST00000646510.1	42.2392	2.1807	1.92354	1.13369	0.256925	0.607943	ENST00000646510	PRPF31_RP	ENSG00000127616	NA	protein_coding	SMARCA4	Other
ENST00000646512.1	74.1547	1.10727	1.41332	0.783453	0.433361	0.75357	ENST00000646512	PRPF31_RP	ENSG00000100983	NA	retained_intron	GSS	Other
ENST00000646554.1	74.9253	1.60808	1.39599	1.15193	0.249351	0.599787	ENST00000646554	PRPF31_RP	ENSG00000133835	NA	nonsense_mediated_decay	HSD17B4	Other
ENST00000646559.1	54.5705	0.635111	2.03689	0.311805	0.755189	0.918597	ENST00000646559	PRPF31_RP	ENSG00000127990	NA	nonsense_mediated_decay	SGCE	Other
ENST00000646561.1	81.1644	-0.777709	3.72736	-0.208649	0.834722	0.948555	ENST00000646561	PRPF31_RP	ENSG00000101266	NA	protein_coding	CSNK2A1	Other
ENST00000646575.2	270.307	-0.23542	0.87464	-0.269162	0.787805	0.931804	ENST00000646575	PRPF31_RP	ENSG00000167460	NA	protein_coding	TPM4	Other
ENST00000646608.1	443.933	1.20588	0.920255	1.31038	0.190068	0.53414	ENST00000646608	PRPF31_RP	ENSG00000111642	NA	protein_coding	CHD4	Other
ENST00000646627.1	301.849	-1.59578	3.21348	-0.49659	0.619479	0.861545	ENST00000646627	PRPF31_RP	ENSG00000215301	NA	protein_coding	DDX3X	Other
ENST00000646633.1	25.2776	-1.73345	2.61836	-0.662037	0.507947	0.799219	ENST00000646633	PRPF31_RP	ENSG00000049130	NA	nonsense_mediated_decay	KITLG	NMD
ENST00000646651.1	970.376	-0.878129	0.442753	-1.98334	0.0473295	0.285949	ENST00000646651	PRPF31_RP	ENSG00000077152	NM_014176.4	protein_coding	UBE2T	MANE
ENST00000646673.2	1572.12	-0.0695204	0.402731	-0.172622	0.862948	0.959266	ENST00000646673	PRPF31_RP	ENSG00000101347	NM_015474.4	protein_coding	SAMHD1	MANE
ENST00000646679.1	30.1936	2.58485	1.72217	1.50093	0.133374	0.458508	ENST00000646679	PRPF31_RP	ENSG00000215301	NA	protein_coding	DDX3X	Other
ENST00000646680.1	787.296	-1.20877	0.520381	-2.32286	0.0201866	0.191445	ENST00000646680	PRPF31_RP	ENSG00000074800	NA	nonsense_mediated_decay	ENO1	Other
ENST00000646691.1	24.4011	0.272097	1.51055	0.180131	0.85705	0.956876	ENST00000646691	PRPF31_RP	ENSG00000166340	NA	retained_intron	TPP1	Other
ENST00000646695.2	3179.13	0.384687	0.326264	1.17907	0.238372	0.588419	ENST00000646695	PRPF31_RP	ENSG00000285443	NA	protein_coding	ZYX	Other
ENST00000646727.1	771.682	-0.411905	0.225876	-1.82359	0.068214	0.339612	ENST00000646727	PRPF31_RP	ENSG00000109323	NA	nonsense_mediated_decay	MANBA	NMD
ENST00000646731.1	25.3984	-1.18116	2.00325	-0.589622	0.555444	0.826559	ENST00000646731	PRPF31_RP	ENSG00000136104	NA	protein_coding	RNASEH2B	Other
ENST00000646762.2	281.214	-0.241222	0.312284	-0.772444	0.439851	0.75787	ENST00000646762	PRPF31_RP	ENSG00000285465	NA	protein_coding	TM9SF1	Other
ENST00000646772.2	213.536	-0.468657	0.466841	-1.00389	0.315432	0.661708	ENST00000646772	PRPF31_RP	ENSG00000285377	NA	protein_coding	EMC9	Other
ENST00000646793.1	182.754	0.70732	0.781233	0.905389	0.365259	0.706519	ENST00000646793	PRPF31_RP	ENSG00000198836	NA	protein_coding	OPA1	Other
ENST00000646804.1	194.208	0.390377	0.446493	0.874318	0.381945	0.719467	ENST00000646804	PRPF31_RP	ENSG00000136143	NA	protein_coding	SUCLA2	Other
ENST00000646806.1	3548.54	-0.165316	0.415601	-0.397776	0.690795	0.893721	ENST00000646806	PRPF31_RP	ENSG00000111642	NA	protein_coding	CHD4	Other
ENST00000646822.1	73.6378	-0.963286	0.667438	-1.44326	0.148947	0.48133	ENST00000646822	PRPF31_RP	ENSG00000215301	NA	retained_intron	DDX3X	Other
ENST00000646825.1	283.3	0.0703836	0.312685	0.225095	0.821906	0.943676	ENST00000646825	PRPF31_RP	ENSG00000114423	NA	nonsense_mediated_decay	CBLB	Other
ENST00000646852.1	86.2075	0.123547	0.396146	0.311871	0.755138	0.918581	ENST00000646852	PRPF31_RP	ENSG00000122406	NA	retained_intron	RPL5	Other
ENST00000646871.1	212.537	-0.377028	0.382961	-0.984506	0.324867	0.670437	ENST00000646871	PRPF31_RP	ENSG00000159023	NA	protein_coding	EPB41	Other
ENST00000646879.1	43.8837	1.12269	0.64111	1.75116	0.0799186	0.364007	ENST00000646879	PRPF31_RP	ENSG00000127990	NA	protein_coding	SGCE	Other
ENST00000646889.1	190.444	0.600042	0.337827	1.77618	0.0757029	0.355594	ENST00000646889	PRPF31_RP	ENSG00000127616	NA	retained_intron	SMARCA4	Other
ENST00000646891.2	97.9	0.549603	0.461043	1.19209	0.233228	0.583176	ENST00000646891	PRPF31_RP	ENSG00000157764	NM_004333.6	protein_coding	BRAF	MANE
ENST00000646914.1	59.5646	0.979443	1.44056	0.679903	0.496566	0.792465	ENST00000646914	PRPF31_RP	ENSG00000122126	NA	nonsense_mediated_decay	OCRL	NMD
ENST00000646932.1	1411.24	0.437985	0.389739	1.12379	0.261101	0.612523	ENST00000646932	PRPF31_RP	ENSG00000136143	NM_003850.3	protein_coding	SUCLA2	MANE
ENST00000646958.1	24.0647	0.241642	1.04143	0.23203	0.816515	0.941819	ENST00000646958	PRPF31_RP	ENSG00000197912	NA	retained_intron	SPG7	Other
ENST00000646968.1	26.8412	1.21237	1.99079	0.60899	0.542531	0.818423	ENST00000646968	PRPF31_RP	ENSG00000130703	NA	nonsense_mediated_decay	OSBPL2	Other
ENST00000646969.1	78.1525	-0.945259	1.35262	-0.698837	0.484654	0.785757	ENST00000646969	PRPF31_RP	ENSG00000100150	NA	protein_coding	DEPDC5	Other
ENST00000646970.1	27.9727	-0.278282	0.655511	-0.424527	0.671181	0.884274	ENST00000646970	PRPF31_RP	ENSG00000284774	NA	nonsense_mediated_decay	HSF1	Other
ENST00000647002.2	587.756	-0.730964	0.273742	-2.67026	0.00757921	0.114508	ENST00000647002	PRPF31_RP	ENSG00000173085	NM_001358921.2	protein_coding	COQ2	MANE
ENST00000647012.1	55.5245	0.0856158	0.536524	0.159575	0.873216	0.963392	ENST00000647012	PRPF31_RP	ENSG00000285377	NA	protein_coding_CDS_not_defined	EMC9	Other
ENST00000647042.1	107.636	0.712725	0.510949	1.3949	0.163045	0.501117	ENST00000647042	PRPF31_RP	ENSG00000103197	NA	retained_intron	TSC2	Other
ENST00000647103.1	1360.7	-0.414806	0.291975	-1.42069	0.155408	0.490497	ENST00000647103	PRPF31_RP	ENSG00000159023	NA	protein_coding	EPB41	Other
ENST00000647112.1	296.348	0.634292	1.88689	0.336157	0.736753	0.91176	ENST00000647112	PRPF31_RP	ENSG00000111642	NA	protein_coding_CDS_not_defined	CHD4	Other
ENST00000647155.1	38.385	-0.0626697	0.831136	-0.0754024	0.939895	0.982834	ENST00000647155	PRPF31_RP	ENSG00000101266	NA	retained_intron	CSNK2A1	Other
ENST00000647157.1	25.3777	0.671515	0.649635	1.03368	0.301286	0.649943	ENST00000647157	PRPF31_RP	ENSG00000124570	NA	retained_intron	SERPINB6	Other
ENST00000647224.1	108.831	0.707998	0.704106	1.00553	0.314643	0.661169	ENST00000647224	PRPF31_RP	ENSG00000151491	NA	protein_coding	EPS8	Other
ENST00000647230.1	2654.47	-0.368837	0.397386	-0.928156	0.353327	0.697583	ENST00000647230	PRPF31_RP	ENSG00000127616	NA	protein_coding	SMARCA4	Other
ENST00000647248.2	371.88	-0.502413	0.31304	-1.60495	0.108506	0.418022	ENST00000647248	PRPF31_RP	ENSG00000182899	NM_000996.4	protein_coding	RPL35A	MANE
ENST00000647262.1	30.0814	-0.123594	1.44892	-0.0853008	0.932022	0.980725	ENST00000647262	PRPF31_RP	ENSG00000165699	NA	retained_intron	TSC1	Other
ENST00000647268.1	979.681	0.051061	0.337986	0.151074	0.879917	0.965216	ENST00000647268	PRPF31_RP	ENSG00000127616	NA	protein_coding	SMARCA4	Other
ENST00000647320.3	243.335	0.388843	0.458446	0.848177	0.39634	0.729218	ENST00000647320	PRPF31_RP	ENSG00000284752	NA	protein_coding	GMPR2	Other
ENST00000647324.1	48.3171	-0.384197	0.58515	-0.656579	0.511452	0.800996	ENST00000647324	PRPF31_RP	ENSG00000284889	NA	nonsense_mediated_decay	PSME2	NMD
ENST00000647361.1	24.4669	-0.0874906	1.13493	-0.0770891	0.938553	0.982493	ENST00000647361	PRPF31_RP	ENSG00000136143	NA	nonsense_mediated_decay	SUCLA2	NMD
ENST00000647418.1	159.761	0.0953563	0.838041	0.113785	0.909408	0.973707	ENST00000647418	PRPF31_RP	ENSG00000284770	NA	nonsense_mediated_decay	TBCE	Other
ENST00000647437.1	24.5601	3.1498	1.95226	1.61341	0.106656	0.414541	ENST00000647437	PRPF31_RP	ENSG00000198860	NA	protein_coding	TSEN15	Other
ENST00000647476.1	74.2281	0.125616	0.497465	0.252513	0.800645	0.936541	ENST00000647476	PRPF31_RP	ENSG00000197912	NA	retained_intron	SPG7	Other
ENST00000647477.1	71.2505	0.694858	0.774667	0.896975	0.369732	0.709574	ENST00000647477	PRPF31_RP	ENSG00000215301	NA	retained_intron	DDX3X	Other
ENST00000647534.1	117.399	1.10637	1.5919	0.694998	0.487057	0.78726	ENST00000647534	PRPF31_RP	ENSG00000165699	NA	retained_intron	TSC1	Other
ENST00000647557.2	161.301	0.422825	0.856957	0.493403	0.621728	0.862442	ENST00000647557	PRPF31_RP	ENSG00000104824	NA	protein_coding	HNRNPL	Other
ENST00000647561.1	24.891	-0.221916	0.570107	-0.389253	0.697089	0.896265	ENST00000647561	PRPF31_RP	ENSG00000167792	NA	protein_coding	NDUFV1	Other
ENST00000647584.2	89.6963	0.145637	0.570054	0.255479	0.798353	0.935735	ENST00000647584	PRPF31_RP	ENSG00000132199	NM_017512.7	protein_coding	ENOSF1	MANE
ENST00000647587.1	75.1146	-0.287991	0.641536	-0.448909	0.653497	0.876788	ENST00000647587	PRPF31_RP	ENSG00000140474	NA	nonsense_mediated_decay	ULK3	NMD
ENST00000647641.1	40.0959	1.14228	0.656576	1.73975	0.0819022	0.368358	ENST00000647641	PRPF31_RP	ENSG00000147099	NA	protein_coding_CDS_not_defined	HDAC8	Other
ENST00000647650.1	139.381	-0.676946	0.406462	-1.66546	0.0958213	0.39576	ENST00000647650	PRPF31_RP	ENSG00000168216	NA	nonsense_mediated_decay	LMBRD1	Other
ENST00000647715.1	839.49	-0.138919	0.683303	-0.203305	0.838897	0.949894	ENST00000647715	PRPF31_RP	ENSG00000137807	NA	protein_coding	KIF23	Other
ENST00000647753.1	61.3769	1.28974	1.31622	0.979882	0.327144	0.672753	ENST00000647753	PRPF31_RP	ENSG00000115275	NA	nonsense_mediated_decay	MOGS	NMD
ENST00000647779.1	27.6195	-0.730252	0.530951	-1.37537	0.169018	0.508906	ENST00000647779	PRPF31_RP	ENSG00000285815	NA	protein_coding	GET1-SH3BGR	Other
ENST00000647790.1	101.439	0.0989599	0.482583	0.205063	0.837523	0.949445	ENST00000647790	PRPF31_RP	ENSG00000184465	NA	nonsense_mediated_decay	WDR27	Other
ENST00000647814.1	32.2704	0.32289	0.808695	0.399272	0.689693	0.893189	ENST00000647814	PRPF31_RP	ENSG00000023839	NM_000392.5	protein_coding	ABCC2	MANE
ENST00000647818.1	202.412	0.351811	0.991453	0.354844	0.722706	0.906007	ENST00000647818	PRPF31_RP	ENSG00000088035	NA	nonsense_mediated_decay	ALG6	Other
ENST00000647827.1	45.3295	-0.577145	0.824218	-0.700234	0.483781	0.785156	ENST00000647827	PRPF31_RP	ENSG00000185513	NA	retained_intron	L3MBTL1	Other
ENST00000647859.1	41.7444	1.55642	0.473339	3.28816	0.00100845	0.0343789	ENST00000647859	PRPF31_RP	ENSG00000147099	NA	protein_coding	HDAC8	Other
ENST00000647860.1	24.3824	0.839194	1.32338	0.634127	0.525998	0.808584	ENST00000647860	PRPF31_RP	ENSG00000185513	NA	nonsense_mediated_decay	L3MBTL1	Other
ENST00000647889.1	104.163	-0.645897	0.961316	-0.671888	0.501655	0.795194	ENST00000647889	PRPF31_RP	ENSG00000184465	NA	nonsense_mediated_decay	WDR27	NMD
ENST00000647898.1	62.1435	0.607111	0.398431	1.52376	0.12757	0.450006	ENST00000647898	PRPF31_RP	ENSG00000006530	NA	protein_coding_CDS_not_defined	AGK	Other
ENST00000647915.1	46.5249	0.76793	1.36316	0.563346	0.5732	0.836975	ENST00000647915	PRPF31_RP	ENSG00000115275	NA	nonsense_mediated_decay	MOGS	Other
ENST00000647932.1	33.495	0.834055	2.04243	0.408364	0.683006	0.890091	ENST00000647932	PRPF31_RP	ENSG00000146409	NA	protein_coding	SLC18B1	Other
ENST00000647974.1	50.2195	-0.220595	0.660319	-0.334074	0.738324	0.912344	ENST00000647974	PRPF31_RP	ENSG00000147099	NA	nonsense_mediated_decay	HDAC8	Other
ENST00000647984.1	66.5865	-0.00821412	1.1272	-0.0072872	0.994186	0.998296	ENST00000647984	PRPF31_RP	ENSG00000242802	NA	nonsense_mediated_decay	AP5Z1	NMD
ENST00000648008.1	386.028	0.274447	0.492461	0.557297	0.577325	0.839097	ENST00000648008	PRPF31_RP	ENSG00000092140	NA	nonsense_mediated_decay	G2E3	Other
ENST00000648020.2	74.6535	0.645953	0.452983	1.426	0.153869	0.488539	ENST00000648020	PRPF31_RP	ENSG00000171793	NA	nonsense_mediated_decay	CTPS1	Other
ENST00000648058.1	157.992	-0.0442665	0.450323	-0.0982994	0.921695	0.977751	ENST00000648058	PRPF31_RP	ENSG00000198198	NA	retained_intron	SZT2	Other
ENST00000648062.1	32.9401	1.63967	0.656054	2.49929	0.0124444	0.150043	ENST00000648062	PRPF31_RP	ENSG00000100784	NA	nonsense_mediated_decay	RPS6KA5	NMD
ENST00000648068.1	534.596	-0.665715	0.439485	-1.51476	0.129833	0.452984	ENST00000648068	PRPF31_RP	ENSG00000006530	NA	protein_coding	AGK	Other
ENST00000648119.1	25.2658	0.27876	1.12801	0.247127	0.80481	0.938286	ENST00000648119	PRPF31_RP	ENSG00000188690	NA	nonsense_mediated_decay	UROS	NMD
ENST00000648130.1	159.211	1.27837	0.45094	2.83489	0.00458411	0.0866477	ENST00000648130	PRPF31_RP	ENSG00000103064	NA	nonsense_mediated_decay	SLC7A6	NMD
ENST00000648267.1	42.4372	1.00928	0.754287	1.33806	0.180877	0.523942	ENST00000648267	PRPF31_RP	ENSG00000143612	NA	nonsense_mediated_decay	C1orf43	Other
ENST00000648335.1	26.5066	-3.83196	1.56909	-2.44215	0.0145999	0.163331	ENST00000648335	PRPF31_RP	ENSG00000083168	NA	protein_coding	KAT6A	Other
ENST00000648358.2	80.9398	-0.018314	0.903982	-0.0202593	0.983837	0.995877	ENST00000648358	PRPF31_RP	ENSG00000138709	NA	protein_coding	LARP1B	Other
ENST00000648373.1	74.108	0.64766	0.584381	1.10828	0.26774	0.619011	ENST00000648373	PRPF31_RP	ENSG00000096872	NA	nonsense_mediated_decay	IFT74	NMD
ENST00000648407.1	297.224	-1.69017	0.750798	-2.25116	0.0243753	0.208333	ENST00000648407	PRPF31_RP	ENSG00000104738	NA	protein_coding	MCM4	Other
ENST00000648426.1	38.5608	-0.577209	0.522889	-1.10388	0.269643	0.62055	ENST00000648426	PRPF31_RP	ENSG00000114861	NA	protein_coding	FOXP1	Other
ENST00000648459.1	26.7471	0.222447	1.05272	0.211308	0.832647	0.947922	ENST00000648459	PRPF31_RP	ENSG00000147099	NA	protein_coding	HDAC8	Other
ENST00000648489.1	24.561	0.56653	0.579179	0.97816	0.327995	0.673297	ENST00000648489	PRPF31_RP	ENSG00000006530	NA	protein_coding_CDS_not_defined	AGK	Other
ENST00000648501.1	647.436	0.437619	0.610276	0.717083	0.473323	0.779151	ENST00000648501	PRPF31_RP	ENSG00000122218	NA	nonsense_mediated_decay	COPA	Other
ENST00000648517.1	205.312	-0.135885	0.502235	-0.27056	0.786729	0.931337	ENST00000648517	PRPF31_RP	ENSG00000163956	NA	nonsense_mediated_decay	LRPAP1	Other
ENST00000648519.1	33.0366	-1.06768	1.34232	-0.7954	0.426381	0.7489	ENST00000648519	PRPF31_RP	ENSG00000104738	NA	nonsense_mediated_decay	MCM4	NMD
ENST00000648525.1	405.059	0.246042	0.281602	0.873722	0.38227	0.719806	ENST00000648525	PRPF31_RP	ENSG00000144840	NA	protein_coding_CDS_not_defined	RABL3	Other
ENST00000648554.1	34.7883	-0.635214	1.25679	-0.505426	0.61326	0.85919	ENST00000648554	PRPF31_RP	ENSG00000104738	NA	nonsense_mediated_decay	MCM4	Other
ENST00000648570.1	26.1997	0.630675	0.55684	1.1326	0.257384	0.608302	ENST00000648570	PRPF31_RP	ENSG00000185513	NA	nonsense_mediated_decay	L3MBTL1	Other
ENST00000648628.1	32.7356	1.05888	0.913376	1.15931	0.246332	0.596907	ENST00000648628	PRPF31_RP	ENSG00000169302	NA	nonsense_mediated_decay	STK32A	NMD
ENST00000648632.1	28.7424	-2.93651	1.79258	-1.63815	0.101391	0.405278	ENST00000648632	PRPF31_RP	ENSG00000122218	NA	protein_coding_CDS_not_defined	COPA	Other
ENST00000648661.1	219.019	-0.199789	0.467899	-0.426992	0.669385	0.883381	ENST00000648661	PRPF31_RP	ENSG00000198825	NA	nonsense_mediated_decay	INPP5F	Other
ENST00000648715.1	193.267	0.730365	0.424624	1.72003	0.0854278	0.374858	ENST00000648715	PRPF31_RP	ENSG00000185513	NA	retained_intron	L3MBTL1	Other
ENST00000648750.1	101.345	0.576479	0.522399	1.10352	0.269801	0.62072	ENST00000648750	PRPF31_RP	ENSG00000099625	NA	nonsense_mediated_decay	CBARP	Other
ENST00000648801.1	70.7861	0.0371193	1.09717	0.0338318	0.973011	0.99329	ENST00000648801	PRPF31_RP	ENSG00000171793	NA	retained_intron	CTPS1	Other
ENST00000648805.1	831.007	-0.437358	0.757416	-0.577434	0.563646	0.83147	ENST00000648805	PRPF31_RP	ENSG00000122218	NA	nonsense_mediated_decay	COPA	NMD
ENST00000648817.1	549.038	2.81346	1.38286	2.03452	0.0418987	0.270315	ENST00000648817	PRPF31_RP	ENSG00000168724	NM_001012339.3	protein_coding	DNAJC21	MANE
ENST00000648867.1	67.9843	0.0328779	0.498736	0.0659225	0.94744	0.985143	ENST00000648867	PRPF31_RP	ENSG00000124786	NA	nonsense_mediated_decay	SLC35B3	Other
ENST00000648874.1	200.437	-0.231042	0.460688	-0.501515	0.616008	0.859965	ENST00000648874	PRPF31_RP	ENSG00000085491	NA	nonsense_mediated_decay	SLC25A24	NMD
ENST00000648914.1	82.8829	0.506397	0.778277	0.650663	0.515264	0.803212	ENST00000648914	PRPF31_RP	ENSG00000171793	NA	nonsense_mediated_decay	CTPS1	NMD
ENST00000648947.1	860.075	-0.0570803	0.238708	-0.239122	0.811011	0.940438	ENST00000648947	PRPF31_RP	ENSG00000128908	NM_017553.3	protein_coding	INO80	MANE
ENST00000648964.1	308.503	-0.204117	0.511733	-0.398873	0.689987	0.893346	ENST00000648964	PRPF31_RP	ENSG00000088035	NA	nonsense_mediated_decay	ALG6	Other
ENST00000648977.1	81.3714	0.371563	0.459474	0.80867	0.418705	0.743128	ENST00000648977	PRPF31_RP	ENSG00000066651	NA	nonsense_mediated_decay	TRMT11	NMD
ENST00000648987.1	126.579	0.68895	0.717041	0.960823	0.336641	0.682019	ENST00000648987	PRPF31_RP	ENSG00000124786	NA	protein_coding	SLC35B3	Other
ENST00000648994.2	1317.35	0.692402	0.387569	1.78652	0.0740144	0.352713	ENST00000648994	PRPF31_RP	ENSG00000261609	NM_022041.4	protein_coding	GAN	MANE
ENST00000649012.1	160.559	-0.858626	0.678568	-1.26535	0.205746	0.552121	ENST00000649012	PRPF31_RP	ENSG00000108671	NA	protein_coding	PSMD11	Other
ENST00000649014.1	77.2082	1.21987	0.449143	2.716	0.00660756	0.105962	ENST00000649014	PRPF31_RP	ENSG00000006530	NA	nonsense_mediated_decay	AGK	Other
ENST00000649063.2	289.966	0.177367	0.285896	0.620392	0.535	0.814076	ENST00000649063	PRPF31_RP	ENSG00000242802	NM_014855.3	protein_coding	AP5Z1	MANE
ENST00000649075.1	58.8467	1.44779	1.32081	1.09614	0.273019	0.624006	ENST00000649075	PRPF31_RP	ENSG00000115275	NA	protein_coding	MOGS	Other
ENST00000649124.2	32.9879	0.328081	1.36419	0.240495	0.809947	0.93995	ENST00000649124	PRPF31_RP	ENSG00000171793	NA	protein_coding	CTPS1	Other
ENST00000649231.1	209.227	0.0680997	1.52241	0.0447316	0.964321	0.990259	ENST00000649231	PRPF31_RP	ENSG00000122218	NA	nonsense_mediated_decay	COPA	NMD
ENST00000649251.1	64.0726	-0.248658	1.52907	-0.16262	0.870818	0.962363	ENST00000649251	PRPF31_RP	ENSG00000198825	NA	protein_coding	INPP5F	Other
ENST00000649286.2	232.555	0.824849	0.480505	1.71663	0.0860468	0.376026	ENST00000649286	PRPF31_RP	ENSG00000006530	NM_018238.4	protein_coding	AGK	MANE
ENST00000649303.1	187.055	0.195815	0.39224	0.499223	0.617622	0.860807	ENST00000649303	PRPF31_RP	ENSG00000184465	NA	nonsense_mediated_decay	WDR27	NMD
ENST00000649365.1	86.0319	0.00818343	0.835109	0.00979923	0.992181	0.997815	ENST00000649365	PRPF31_RP	ENSG00000006530	NA	nonsense_mediated_decay	AGK	Other
ENST00000649398.1	144.538	0.688552	1.60046	0.430223	0.667034	0.882609	ENST00000649398	PRPF31_RP	ENSG00000125447	NA	nonsense_mediated_decay	GGA3	Other
ENST00000649403.1	39.5982	0.247854	1.71237	0.144743	0.884914	0.966944	ENST00000649403	PRPF31_RP	ENSG00000198198	NA	protein_coding_CDS_not_defined	SZT2	Other
ENST00000649498.1	54.2965	0.919496	0.491878	1.86936	0.0615732	0.32344	ENST00000649498	PRPF31_RP	ENSG00000136100	NA	retained_intron	VPS36	Other
ENST00000649500.1	6741.36	-0.76403	0.488168	-1.5651	0.11756	0.433026	ENST00000649500	PRPF31_RP	ENSG00000131389	NA	nonsense_mediated_decay	SLC6A6	NMD
ENST00000649528.3	150.559	0.846793	0.623642	1.35782	0.174521	0.515965	ENST00000649528	PRPF31_RP	ENSG00000114861	NM_001349338.3	protein_coding	FOXP1	MANE
ENST00000649557.1	65.5333	1.22327	0.590495	2.0716	0.0383031	0.259525	ENST00000649557	PRPF31_RP	ENSG00000188938	NA	nonsense_mediated_decay	FAM120AOS	NMD
ENST00000649570.1	29.0924	0.600969	1.3393	0.44872	0.653633	0.876857	ENST00000649570	PRPF31_RP	ENSG00000088035	NA	nonsense_mediated_decay	ALG6	Other
ENST00000649578.2	91.649	-0.462742	0.927754	-0.498777	0.617937	0.860887	ENST00000649578	PRPF31_RP	ENSG00000113013	NA	nonsense_mediated_decay	HSPA9	NMD
ENST00000649583.1	166.784	-1.40161	0.533084	-2.62925	0.00855729	0.121809	ENST00000649583	PRPF31_RP	ENSG00000101294	NA	retained_intron	HM13	Other
ENST00000649674.1	26.1495	-0.460978	0.711364	-0.64802	0.516972	0.804246	ENST00000649674	PRPF31_RP	ENSG00000159023	NA	retained_intron	EPB41	Other
ENST00000649678.1	98.7528	0.771116	0.757779	1.0176	0.308868	0.656643	ENST00000649678	PRPF31_RP	ENSG00000077782	NA	nonsense_mediated_decay	FGFR1	Other
ENST00000649692.2	659.515	1.27706	0.534039	2.39132	0.0167879	0.175642	ENST00000649692	PRPF31_RP	ENSG00000113013	NA	retained_intron	HSPA9	Other
ENST00000649698.1	86.3071	1.10523	0.538847	2.0511	0.0402574	0.265294	ENST00000649698	PRPF31_RP	ENSG00000185513	NA	nonsense_mediated_decay	L3MBTL1	Other
ENST00000649711.1	73.7875	0.149517	1.15429	0.129532	0.896937	0.969534	ENST00000649711	PRPF31_RP	ENSG00000145050	NA	retained_intron	MANF	Other
ENST00000649777.1	85.5835	0.0622031	0.607489	0.102394	0.918444	0.976696	ENST00000649777	PRPF31_RP	ENSG00000115275	NA	retained_intron	MOGS	Other
ENST00000649778.1	61.034	0.886929	1.58042	0.5612	0.574661	0.837697	ENST00000649778	PRPF31_RP	ENSG00000126216	NA	nonsense_mediated_decay	TUBGCP3	NMD
ENST00000649787.1	1253.11	-0.272728	0.435219	-0.626646	0.530892	0.811697	ENST00000649787	PRPF31_RP	ENSG00000122218	NA	protein_coding	COPA	Other
ENST00000649788.1	55.5695	0.0982075	0.504565	0.194638	0.845676	0.952493	ENST00000649788	PRPF31_RP	ENSG00000124786	NA	nonsense_mediated_decay	SLC35B3	NMD
ENST00000649795.1	65.5011	-1.10835	1.0834	-1.02303	0.306294	0.654955	ENST00000649795	PRPF31_RP	ENSG00000168216	NA	nonsense_mediated_decay	LMBRD1	Other
ENST00000649807.2	124.755	-1.32306	0.482893	-2.73985	0.00614667	0.101959	ENST00000649807	PRPF31_RP	ENSG00000138617	NM_001316943.2	protein_coding	PARP16	MANE
ENST00000649817.1	165.537	0.743975	0.446647	1.66569	0.0957751	0.395702	ENST00000649817	PRPF31_RP	ENSG00000083168	NA	protein_coding	KAT6A	Other
ENST00000649838.1	140.876	-1.67531	0.876531	-1.9113	0.0559661	0.309287	ENST00000649838	PRPF31_RP	ENSG00000104738	NA	protein_coding	MCM4	Other
ENST00000649847.1	130.565	0.580505	0.472408	1.22882	0.219139	0.567508	ENST00000649847	PRPF31_RP	ENSG00000161202	NA	nonsense_mediated_decay	DVL3	Other
ENST00000649849.1	1042.06	-0.314946	0.265645	-1.18559	0.235784	0.585732	ENST00000649849	PRPF31_RP	ENSG00000148843	NA	protein_coding	PDCD11	Other
ENST00000649864.1	136.463	-0.123866	0.844517	-0.14667	0.883392	0.966541	ENST00000649864	PRPF31_RP	ENSG00000171793	NA	protein_coding	CTPS1	Other
ENST00000649906.1	330.808	0.174948	0.323668	0.540519	0.588839	0.845627	ENST00000649906	PRPF31_RP	ENSG00000121073	NA	protein_coding	SLC35B1	Other
ENST00000649917.1	31.3168	0.87458	2.08734	0.418993	0.675221	0.885943	ENST00000649917	PRPF31_RP	ENSG00000185513	NA	protein_coding	L3MBTL1	Other
ENST00000649919.1	908.446	-1.50288	0.771373	-1.94831	0.0513777	0.297071	ENST00000649919	PRPF31_RP	ENSG00000104738	NA	protein_coding	MCM4	Other
ENST00000649953.1	109.836	2.98593	0.830135	3.59692	0.000322003	0.0159442	ENST00000649953	PRPF31_RP	ENSG00000176715	NA	nonsense_mediated_decay	ACSF3	NMD
ENST00000649955.1	200.437	-0.231042	0.460688	-0.501515	0.616008	0.859965	ENST00000649955	PRPF31_RP	ENSG00000284468	NA	nonsense_mediated_decay	SLC25A24	NMD
ENST00000649973.1	6796.24	-1.0804	0.432031	-2.50074	0.0123933	0.149716	ENST00000649973	PRPF31_RP	ENSG00000104738	NM_182746.3	protein_coding	MCM4	MANE
ENST00000649983.2	126.768	0.33187	0.377377	0.879412	0.379178	0.717385	ENST00000649983	PRPF31_RP	ENSG00000138709	NA	protein_coding	LARP1B	Other
ENST00000650006.1	36.7216	1.00895	0.768162	1.31347	0.189026	0.53308	ENST00000650006	PRPF31_RP	ENSG00000006530	NA	protein_coding	AGK	Other
ENST00000650026.1	151.202	-1.21966	0.421909	-2.8908	0.00384257	0.0775712	ENST00000650026	PRPF31_RP	ENSG00000079277	NA	protein_coding	MKNK1	Other
ENST00000650043.1	248.737	-0.713804	0.677718	-1.05325	0.292228	0.641436	ENST00000650043	PRPF31_RP	ENSG00000168216	NA	protein_coding_CDS_not_defined	LMBRD1	Other
ENST00000650044.2	97.1979	0.193059	1.50975	0.127875	0.898248	0.969976	ENST00000650044	PRPF31_RP	ENSG00000099625	NM_001393918.1	protein_coding	CBARP	MANE
ENST00000650070.2	3176.73	-0.24596	0.273533	-0.899198	0.368547	0.708635	ENST00000650070	PRPF31_RP	ENSG00000171793	NM_001905.4	protein_coding	CTPS1	MANE
ENST00000650119.1	32.1832	-0.0385709	0.679794	-0.0567391	0.954753	0.987373	ENST00000650119	PRPF31_RP	ENSG00000144712	NA	nonsense_mediated_decay	CAND2	NMD
ENST00000650127.1	32.4773	1.68735	1.30807	1.28996	0.197066	0.543197	ENST00000650127	PRPF31_RP	ENSG00000177106	NA	protein_coding	EPS8L2	Other
ENST00000650136.1	118.997	0.331036	0.495854	0.667608	0.504384	0.796919	ENST00000650136	PRPF31_RP	ENSG00000146409	NA	nonsense_mediated_decay	SLC18B1	NMD
ENST00000650149.1	416.62	0.122133	0.496733	0.245873	0.805781	0.938415	ENST00000650149	PRPF31_RP	ENSG00000104660	NA	nonsense_mediated_decay	LEPROTL1	NMD
ENST00000650154.1	642.033	0.199109	0.435209	0.457502	0.64731	0.874677	ENST00000650154	PRPF31_RP	ENSG00000122218	NA	nonsense_mediated_decay	COPA	Other
ENST00000650182.1	1434.98	-0.0249053	0.238366	-0.104483	0.916786	0.976133	ENST00000650182	PRPF31_RP	ENSG00000163956	NM_002337.4	protein_coding	LRPAP1	MANE
ENST00000650216.1	113.615	-1.17996	2.06647	-0.571004	0.567997	0.834051	ENST00000650216	PRPF31_RP	ENSG00000104738	NA	protein_coding	MCM4	Other
ENST00000650233.1	36.8587	-0.42706	0.723885	-0.589956	0.55522	0.826437	ENST00000650233	PRPF31_RP	ENSG00000183765	NA	protein_coding	CHEK2	Other
ENST00000650243.1	57.5823	0.514368	0.497095	1.03475	0.300787	0.649279	ENST00000650243	PRPF31_RP	ENSG00000162300	NA	retained_intron	ZFPL1	Other
ENST00000650296.1	296.916	0.189207	0.539686	0.350588	0.725897	0.907254	ENST00000650296	PRPF31_RP	ENSG00000184465	NA	protein_coding	WDR27	Other
ENST00000650298.1	35.1121	0.0319321	0.661009	0.0483081	0.961471	0.989939	ENST00000650298	PRPF31_RP	ENSG00000146409	NA	nonsense_mediated_decay	SLC18B1	Other
ENST00000650310.1	288.137	-0.336763	0.562676	-0.598502	0.549505	0.822925	ENST00000650310	PRPF31_RP	ENSG00000242802	NA	nonsense_mediated_decay	AP5Z1	NMD
ENST00000650354.1	116.801	-1.17215	0.785326	-1.49257	0.13555	0.46143	ENST00000650354	PRPF31_RP	ENSG00000157500	NA	nonsense_mediated_decay	APPL1	NMD
ENST00000650359.2	99.6433	1.32813	0.78958	1.68207	0.092555	0.389065	ENST00000650359	PRPF31_RP	ENSG00000138709	NA	protein_coding	LARP1B	Other
ENST00000650398.1	92.3111	1.32895	0.578355	2.29781	0.0215726	0.197309	ENST00000650398	PRPF31_RP	ENSG00000188938	NA	protein_coding_CDS_not_defined	FAM120AOS	Other
ENST00000650409.1	2791.59	-0.778703	0.360936	-2.15746	0.03097	0.233396	ENST00000650409	PRPF31_RP	ENSG00000198825	NA	protein_coding	INPP5F	Other
ENST00000650454.1	388.595	-0.0117218	0.251674	-0.0465754	0.962852	0.989988	ENST00000650454	PRPF31_RP	ENSG00000001084	NM_001498.4	protein_coding	GCLC	MANE
ENST00000650455.1	174.558	1.58143	0.699489	2.26084	0.0237694	0.206036	ENST00000650455	PRPF31_RP	ENSG00000138246	NA	nonsense_mediated_decay	DNAJC13	NMD
ENST00000650472.1	24.4385	-0.289625	0.660763	-0.438319	0.661155	0.88067	ENST00000650472	PRPF31_RP	ENSG00000188690	NA	retained_intron	UROS	Other
ENST00000650486.1	41.9182	-0.0514175	0.450339	-0.114175	0.909099	0.973573	ENST00000650486	PRPF31_RP	ENSG00000003147	NA	nonsense_mediated_decay	ICA1	Other
ENST00000650532.1	30.2869	1.23297	0.555743	2.21859	0.0265145	0.216291	ENST00000650532	PRPF31_RP	ENSG00000273213	NA	nonsense_mediated_decay	H3-7	NMD
ENST00000650547.1	140.196	0.493057	1.4966	0.32945	0.741815	0.913325	ENST00000650547	PRPF31_RP	ENSG00000006530	NA	protein_coding	AGK	Other
ENST00000650576.1	27.7985	-0.787755	1.42569	-0.552544	0.580576	0.841225	ENST00000650576	PRPF31_RP	ENSG00000159917	NA	protein_coding	ZNF235	Other
ENST00000650587.1	64.3032	-0.210303	0.546818	-0.384595	0.700538	0.897573	ENST00000650587	PRPF31_RP	ENSG00000188690	NA	protein_coding	UROS	Other
ENST00000650603.1	102.113	0.366889	0.480524	0.76352	0.445153	0.761399	ENST00000650603	PRPF31_RP	ENSG00000107518	NA	nonsense_mediated_decay	ATRNL1	NMD
ENST00000650615.1	55.4454	0.435103	0.787293	0.552657	0.580498	0.841184	ENST00000650615	PRPF31_RP	ENSG00000120159	NA	nonsense_mediated_decay	CAAP1	NMD
ENST00000650623.2	365.912	0.367148	0.429081	0.855663	0.392184	0.726472	ENST00000650623	PRPF31_RP	ENSG00000198825	NM_014937.4	protein_coding	INPP5F	MANE
ENST00000650633.1	261.029	-0.91192	0.717125	-1.27163	0.203503	0.549366	ENST00000650633	PRPF31_RP	ENSG00000163956	NA	protein_coding_CDS_not_defined	LRPAP1	Other
ENST00000650636.1	77.096	0.851738	0.383181	2.22281	0.0262286	0.215467	ENST00000650636	PRPF31_RP	ENSG00000147099	NA	protein_coding	HDAC8	Other
ENST00000650642.1	41.4183	-0.400752	1.44929	-0.276517	0.782151	0.929325	ENST00000650642	PRPF31_RP	ENSG00000013375	NA	protein_coding	PGM3	Other
ENST00000650651.1	210.176	-0.21188	0.337426	-0.627931	0.530049	0.811477	ENST00000650651	PRPF31_RP	ENSG00000143742	NA	protein_coding	SRP9	Other
ENST00000650667.1	509.217	-0.989055	0.634657	-1.55841	0.119136	0.435267	ENST00000650667	PRPF31_RP	ENSG00000165392	NA	nonsense_mediated_decay	WRN	NMD
ENST00000650694.1	49.6219	0.223146	0.530555	0.42059	0.674054	0.885598	ENST00000650694	PRPF31_RP	ENSG00000126883	NA	nonsense_mediated_decay	NUP214	Other
ENST00000650714.1	33.5314	-0.962573	2.65415	-0.362667	0.716854	0.903604	ENST00000650714	PRPF31_RP	ENSG00000131778	NA	protein_coding	CHD1L	Other
ENST00000650721.1	88.5733	-0.791203	1.76074	-0.449359	0.653173	0.876621	ENST00000650721	PRPF31_RP	ENSG00000131778	NA	nonsense_mediated_decay	CHD1L	NMD
ENST00000650731.1	43.9885	-1.06149	0.895725	-1.18506	0.235994	0.585862	ENST00000650731	PRPF31_RP	ENSG00000128656	NA	protein_coding	CHN1	Other
ENST00000650743.1	60.6943	-3.65621	1.14896	-3.18221	0.00146157	0.043756	ENST00000650743	PRPF31_RP	ENSG00000172845	NA	nonsense_mediated_decay	SP3	NMD
ENST00000650770.1	35.1775	-0.872622	0.800859	-1.08961	0.275886	0.626602	ENST00000650770	PRPF31_RP	ENSG00000128656	NA	nonsense_mediated_decay	CHN1	Other
ENST00000650779.1	29.5347	-0.745776	0.798852	-0.93356	0.350531	0.6952	ENST00000650779	PRPF31_RP	ENSG00000013810	NA	retained_intron	TACC3	Other
ENST00000650811.1	61.3138	0.280402	0.771664	0.363373	0.716326	0.903334	ENST00000650811	PRPF31_RP	ENSG00000163249	NA	nonsense_mediated_decay	CCNYL1	Other
ENST00000650813.1	38.0292	1.28287	2.62226	0.489224	0.624683	0.863902	ENST00000650813	PRPF31_RP	ENSG00000131778	NA	protein_coding_CDS_not_defined	CHD1L	Other
ENST00000650839.1	55.837	0.749799	1.78357	0.420393	0.674198	0.885598	ENST00000650839	PRPF31_RP	ENSG00000072756	NA	nonsense_mediated_decay	TRNT1	Other
ENST00000650893.1	78.2996	0.363559	0.933101	0.389625	0.696814	0.896129	ENST00000650893	PRPF31_RP	ENSG00000078403	NA	nonsense_mediated_decay	MLLT10	NMD
ENST00000651002.1	38.3049	-1.46704	1.37312	-1.0684	0.285339	0.634673	ENST00000651002	PRPF31_RP	ENSG00000134899	NA	nonsense_mediated_decay	ERCC5	NMD
ENST00000651042.1	812.165	-0.0157895	0.335221	-0.0471016	0.962432	0.989939	ENST00000651042	PRPF31_RP	ENSG00000119041	NA	nonsense_mediated_decay	GTF3C3	NMD
ENST00000651055.1	28.1157	-0.40696	1.42438	-0.285711	0.775099	0.926895	ENST00000651055	PRPF31_RP	ENSG00000134899	NA	protein_coding_CDS_not_defined	ERCC5	Other
ENST00000651057.1	249.174	0.495781	0.416208	1.19119	0.23358	0.583432	ENST00000651057	PRPF31_RP	ENSG00000116127	NA	protein_coding	ALMS1	Other
ENST00000651063.1	46.4086	-0.679535	0.596298	-1.13959	0.254458	0.605635	ENST00000651063	PRPF31_RP	ENSG00000128656	NA	protein_coding_CDS_not_defined	CHN1	Other
ENST00000651070.1	61.6691	0.256294	0.784811	0.326568	0.743995	0.91428	ENST00000651070	PRPF31_RP	ENSG00000131778	NA	nonsense_mediated_decay	CHD1L	NMD
ENST00000651114.1	24.3973	0.308362	0.7151	0.431215	0.666312	0.882357	ENST00000651114	PRPF31_RP	ENSG00000086189	NA	nonsense_mediated_decay	DIMT1	Other
ENST00000651171.1	24.4149	-0.649094	2.09743	-0.309471	0.756963	0.919522	ENST00000651171	PRPF31_RP	ENSG00000070831	NA	protein_coding	CDC42	Other
ENST00000651180.1	98.4438	-0.193778	0.556548	-0.348179	0.727706	0.907987	ENST00000651180	PRPF31_RP	ENSG00000286070	NA	protein_coding_CDS_not_defined	NA	Other
ENST00000651231.1	46.6818	0.583294	0.692712	0.842044	0.399763	0.731892	ENST00000651231	PRPF31_RP	ENSG00000131778	NA	nonsense_mediated_decay	CHD1L	Other
ENST00000651246.1	189.26	0.173855	0.478112	0.363628	0.716136	0.903181	ENST00000651246	PRPF31_RP	ENSG00000128656	NA	protein_coding	CHN1	Other
ENST00000651249.1	110.397	2.63555	0.836367	3.15118	0.0016261	0.0468198	ENST00000651249	PRPF31_RP	ENSG00000113522	NA	protein_coding	RAD50	Other
ENST00000651280.1	159.597	0.681906	1.51432	0.450306	0.65249	0.876412	ENST00000651280	PRPF31_RP	ENSG00000075856	NA	nonsense_mediated_decay	SART3	NMD
ENST00000651281.1	28.7073	2.29171	1.86433	1.22924	0.218983	0.567297	ENST00000651281	PRPF31_RP	ENSG00000134899	NA	retained_intron	ERCC5	Other
ENST00000651298.1	104.12	0.142438	0.543765	0.261947	0.793362	0.934112	ENST00000651298	PRPF31_RP	ENSG00000078403	NA	nonsense_mediated_decay	MLLT10	Other
ENST00000651302.1	47.4213	0.0279063	0.595248	0.0468817	0.962608	0.989939	ENST00000651302	PRPF31_RP	ENSG00000101361	NA	nonsense_mediated_decay	NOP56	NMD
ENST00000651323.1	394.69	0.521907	0.382642	1.36396	0.172581	0.513413	ENST00000651323	PRPF31_RP	ENSG00000178971	NM_025099.6	protein_coding	CTC1	MANE
ENST00000651342.1	41.8673	0.0154449	0.591845	0.0260961	0.979181	0.994938	ENST00000651342	PRPF31_RP	ENSG00000163541	NA	nonsense_mediated_decay	SUCLG1	NMD
ENST00000651354.1	170.305	1.85571	1.32193	1.40378	0.160383	0.497796	ENST00000651354	PRPF31_RP	ENSG00000129103	NA	protein_coding	SUMF2	Other
ENST00000651368.1	142.455	-0.731508	2.99086	-0.244581	0.806781	0.938597	ENST00000651368	PRPF31_RP	ENSG00000119787	NA	protein_coding	ATL2	Other
ENST00000651385.1	48.4093	0.322008	0.676208	0.476196	0.633935	0.8682	ENST00000651385	PRPF31_RP	ENSG00000048342	NA	protein_coding	CC2D2A	Other
ENST00000651387.1	82.3007	0.0434722	0.325714	0.133468	0.893824	0.968539	ENST00000651387	PRPF31_RP	ENSG00000134899	NA	protein_coding_CDS_not_defined	ERCC5	Other
ENST00000651434.1	53.2068	2.17039	0.685672	3.16535	0.00154899	0.0452518	ENST00000651434	PRPF31_RP	ENSG00000116127	NA	nonsense_mediated_decay	ALMS1	NMD
ENST00000651448.1	116.958	0.3083	1.43519	0.214814	0.829912	0.947143	ENST00000651448	PRPF31_RP	ENSG00000134900	NA	nonsense_mediated_decay	TPP2	NMD
ENST00000651465.1	364.16	-0.121034	0.251462	-0.48132	0.630289	0.866372	ENST00000651465	PRPF31_RP	ENSG00000143742	NA	nonsense_mediated_decay	SRP9	NMD
ENST00000651476.1	86.3275	0.801319	0.582019	1.37679	0.168577	0.50829	ENST00000651476	PRPF31_RP	ENSG00000126088	NA	protein_coding	UROD	Other
ENST00000651501.1	66.4134	0.231136	0.398314	0.580285	0.561723	0.830366	ENST00000651501	PRPF31_RP	ENSG00000128656	NA	nonsense_mediated_decay	CHN1	NMD
ENST00000651532.1	124.817	-0.095475	0.550673	-0.173379	0.862354	0.95905	ENST00000651532	PRPF31_RP	ENSG00000151466	NA	nonsense_mediated_decay	SCLT1	NMD
ENST00000651546.1	38.4302	1.54805	1.57289	0.984206	0.325014	0.670605	ENST00000651546	PRPF31_RP	ENSG00000105483	NM_001184900.3	protein_coding	CARD8	MANE
ENST00000651586.1	177.244	-0.0231223	0.46221	-0.0500255	0.960102	0.989403	ENST00000651586	PRPF31_RP	ENSG00000129103	NA	protein_coding	SUMF2	Other
ENST00000651591.1	58.6089	0.29482	0.688967	0.427915	0.668713	0.883251	ENST00000651591	PRPF31_RP	ENSG00000072756	NA	nonsense_mediated_decay	TRNT1	Other
ENST00000651614.1	24.2748	1.66599	0.924244	1.80254	0.0714602	0.346794	ENST00000651614	PRPF31_RP	ENSG00000134352	NA	nonsense_mediated_decay	IL6ST	Other
ENST00000651619.1	1153.76	0.361629	0.510738	0.708051	0.478913	0.782822	ENST00000651619	PRPF31_RP	ENSG00000100983	NM_000178.4	protein_coding	GSS	MANE
ENST00000651624.1	2354.85	-0.092227	0.422608	-0.218233	0.827248	0.946097	ENST00000651624	PRPF31_RP	ENSG00000124795	NA	protein_coding	DEK	Other
ENST00000651648.1	27.8225	-0.612988	0.552169	-1.11015	0.266936	0.618337	ENST00000651648	PRPF31_RP	ENSG00000125952	NA	nonsense_mediated_decay	MAX	Other
ENST00000651653.1	82.6744	0.109707	0.338151	0.324431	0.745612	0.91505	ENST00000651653	PRPF31_RP	ENSG00000143742	NA	retained_intron	SRP9	Other
ENST00000651669.1	21560.9	-0.766562	0.390276	-1.96415	0.0495124	0.291749	ENST00000651669	PRPF31_RP	ENSG00000177954	NM_001030.6	protein_coding	RPS27	MANE
ENST00000651698.2	31.2799	0.400413	2.0002	0.200186	0.841335	0.950915	ENST00000651698	PRPF31_RP	ENSG00000013375	NA	nonsense_mediated_decay	PGM3	NMD
ENST00000651709.1	78.8007	-0.227731	0.565984	-0.402364	0.687416	0.89231	ENST00000651709	PRPF31_RP	ENSG00000136710	NA	nonsense_mediated_decay	CCDC115	Other
ENST00000651717.1	40.052	-1.321	1.45264	-0.909379	0.36315	0.704701	ENST00000651717	PRPF31_RP	ENSG00000128656	NA	nonsense_mediated_decay	CHN1	Other
ENST00000651748.1	441.664	0.546861	0.457738	1.1947	0.232203	0.581651	ENST00000651748	PRPF31_RP	ENSG00000134900	NA	nonsense_mediated_decay	TPP2	Other
ENST00000651760.1	45.7326	0.773659	0.440316	1.75705	0.0789085	0.362428	ENST00000651760	PRPF31_RP	ENSG00000140694	NA	nonsense_mediated_decay	PARN	Other
ENST00000651761.1	123.647	-0.542375	0.417808	-1.29814	0.194238	0.539649	ENST00000651761	PRPF31_RP	ENSG00000143742	NA	protein_coding	SRP9	Other
ENST00000651787.1	557.397	-0.461206	0.351658	-1.31152	0.189682	0.533647	ENST00000651787	PRPF31_RP	ENSG00000066926	NA	protein_coding_CDS_not_defined	FECH	Other
ENST00000651803.1	26.3198	0.0940677	0.679552	0.138426	0.889904	0.967885	ENST00000651803	PRPF31_RP	ENSG00000128656	NA	nonsense_mediated_decay	CHN1	NMD
ENST00000651817.1	256.658	0.407897	0.471114	0.865812	0.386593	0.722733	ENST00000651817	PRPF31_RP	ENSG00000013810	NA	nonsense_mediated_decay	TACC3	NMD
ENST00000651875.1	27.1769	2.13144	1.25065	1.70426	0.0883322	0.381151	ENST00000651875	PRPF31_RP	ENSG00000087085	NA	retained_intron	ACHE	Other
ENST00000651899.1	39.1306	1.44267	0.817978	1.76371	0.077781	0.360209	ENST00000651899	PRPF31_RP	ENSG00000123297	NA	nonsense_mediated_decay	TSFM	NMD
ENST00000651911.2	1934.68	0.248019	0.297778	0.832899	0.404902	0.735081	ENST00000651911	PRPF31_RP	ENSG00000162923	NA	protein_coding	WDR26	Other
ENST00000651921.1	68.7167	0.262218	0.439869	0.596128	0.55109	0.823985	ENST00000651921	PRPF31_RP	ENSG00000134900	NA	nonsense_mediated_decay	TPP2	Other
ENST00000651945.1	216.311	-0.581241	0.374834	-1.55066	0.120983	0.438023	ENST00000651945	PRPF31_RP	ENSG00000104343	NA	protein_coding	UBE2W	Other
ENST00000651946.1	24.61	0.524735	0.859651	0.610404	0.541594	0.818013	ENST00000651946	PRPF31_RP	ENSG00000165392	NA	protein_coding_CDS_not_defined	WRN	Other
ENST00000651988.1	141.411	1.35365	1.35019	1.00257	0.316069	0.662494	ENST00000651988	PRPF31_RP	ENSG00000067955	NA	protein_coding_CDS_not_defined	CBFB	Other
ENST00000651992.1	3906.72	0.539672	0.590986	0.913172	0.361152	0.703102	ENST00000651992	PRPF31_RP	ENSG00000124795	NA	protein_coding	DEK	Other
ENST00000652016.1	34.6244	-0.574931	0.691184	-0.831805	0.405519	0.735514	ENST00000652016	PRPF31_RP	ENSG00000113522	NA	nonsense_mediated_decay	RAD50	Other
ENST00000652021.1	127.367	-0.653572	0.579611	-1.1276	0.259487	0.610644	ENST00000652021	PRPF31_RP	ENSG00000100129	NM_016091.4	protein_coding	EIF3L	MANE
ENST00000652026.1	52.7345	1.45421	1.35097	1.07642	0.281738	0.631348	ENST00000652026	PRPF31_RP	ENSG00000115524	NA	nonsense_mediated_decay	SF3B1	NMD
ENST00000652027.2	129.144	-0.0588304	0.350993	-0.167611	0.866889	0.96076	ENST00000652027	PRPF31_RP	ENSG00000123297	NM_005726.6	protein_coding	TSFM	MANE
ENST00000652033.1	41.9033	1.8223	1.39982	1.30181	0.192983	0.537698	ENST00000652033	PRPF31_RP	ENSG00000134900	NA	protein_coding	TPP2	Other
ENST00000652036.1	34.9359	-2.07275	1.89052	-1.09639	0.272909	0.623919	ENST00000652036	PRPF31_RP	ENSG00000128656	NA	protein_coding	CHN1	Other
ENST00000652107.1	59.2351	0.0788914	0.531757	0.14836	0.882059	0.966134	ENST00000652107	PRPF31_RP	ENSG00000116062	NA	protein_coding	MSH6	Other
ENST00000652116.1	41.4484	1.86897	1.226	1.52445	0.127397	0.449921	ENST00000652116	PRPF31_RP	ENSG00000067955	NA	protein_coding_CDS_not_defined	CBFB	Other
ENST00000652169.1	53.5907	-1.70818	0.633723	-2.69546	0.00702914	0.109543	ENST00000652169	PRPF31_RP	ENSG00000101452	NA	nonsense_mediated_decay	DHX35	NMD
ENST00000652185.1	46.4732	-0.565343	1.47678	-0.382822	0.701852	0.898041	ENST00000652185	PRPF31_RP	ENSG00000213020	NM_001161499.2	protein_coding	ZNF611	MANE
ENST00000652222.2	28.6985	-2.33155	1.5483	-1.50588	0.132098	0.456721	ENST00000652222	PRPF31_RP	ENSG00000013375	NA	protein_coding	PGM3	Other
ENST00000652225.2	448.043	0.185144	0.428913	0.431658	0.66599	0.882246	ENST00000652225	PRPF31_RP	ENSG00000134899	NM_000123.4	protein_coding	ERCC5	MANE
ENST00000652231.1	592.147	-0.419664	0.385756	-1.0879	0.27664	0.627286	ENST00000652231	PRPF31_RP	ENSG00000118046	NA	protein_coding	STK11	Other
ENST00000652272.2	907.268	-0.689191	0.489441	-1.40812	0.159096	0.495844	ENST00000652272	PRPF31_RP	ENSG00000101158	NM_198976.4	protein_coding	NELFCD	MANE
ENST00000652273.1	934.452	-0.65665	0.30717	-2.13774	0.0325377	0.239893	ENST00000652273	PRPF31_RP	ENSG00000160953	NA	protein_coding	PWWP3A	Other
ENST00000652278.1	24.8144	-0.334647	1.48575	-0.225237	0.821795	0.943666	ENST00000652278	PRPF31_RP	ENSG00000131778	NA	nonsense_mediated_decay	CHD1L	Other
ENST00000652287.1	80.8565	-1.07049	0.620964	-1.72391	0.0847236	0.373575	ENST00000652287	PRPF31_RP	ENSG00000126088	NA	protein_coding	UROD	Other
ENST00000652292.1	138.243	0.643651	0.44666	1.44103	0.149576	0.482354	ENST00000652292	PRPF31_RP	ENSG00000124795	NA	retained_intron	DEK	Other
ENST00000652340.1	34.0015	3.21439	0.66205	4.85521	1.20258e-06	0.000206836	ENST00000652340	PRPF31_RP	ENSG00000072756	NA	nonsense_mediated_decay	TRNT1	Other
ENST00000652346.1	37.5342	1.63261	2.62604	0.6217	0.534139	0.813797	ENST00000652346	PRPF31_RP	ENSG00000131778	NA	nonsense_mediated_decay	CHD1L	Other
ENST00000652360.1	24.1375	0.730487	1.48853	0.490745	0.623607	0.863498	ENST00000652360	PRPF31_RP	ENSG00000067955	NA	protein_coding_CDS_not_defined	CBFB	Other
ENST00000652380.1	56.4428	-0.452212	0.676452	-0.668505	0.503811	0.796426	ENST00000652380	PRPF31_RP	ENSG00000241837	NA	nonsense_mediated_decay	ATP5PO	Other
ENST00000652443.1	27.7055	0.312276	0.706429	0.442049	0.658454	0.879417	ENST00000652443	PRPF31_RP	ENSG00000048342	NA	protein_coding	CC2D2A	Other
ENST00000652454.1	611.662	-0.679349	0.317513	-2.1396	0.0323874	0.239374	ENST00000652454	PRPF31_RP	ENSG00000126883	NA	protein_coding	NUP214	Other
ENST00000652466.1	120.004	0.201163	0.486246	0.413705	0.67909	0.888059	ENST00000652466	PRPF31_RP	ENSG00000111328	NA	nonsense_mediated_decay	CDK2AP1	NMD
ENST00000652487.1	28.9908	1.74774	2.63055	0.664401	0.506434	0.798419	ENST00000652487	PRPF31_RP	ENSG00000116127	NA	nonsense_mediated_decay	ALMS1	Other
ENST00000652497.1	48.0817	-0.618181	0.513811	-1.20313	0.228927	0.577805	ENST00000652497	PRPF31_RP	ENSG00000078403	NA	protein_coding	MLLT10	Other
ENST00000652537.1	59.1012	0.411088	0.601564	0.683366	0.494376	0.791385	ENST00000652537	PRPF31_RP	ENSG00000183735	NA	nonsense_mediated_decay	TBK1	Other
ENST00000652548.1	38.0125	-0.296516	0.45271	-0.654979	0.512481	0.801697	ENST00000652548	PRPF31_RP	ENSG00000203791	NA	protein_coding	EEF1AKMT2	Other
ENST00000652576.1	1121.3	-1.09409	0.624636	-1.75156	0.0798494	0.363755	ENST00000652576	PRPF31_RP	ENSG00000124795	NA	protein_coding	DEK	Other
ENST00000652587.1	62.3053	-1.06348	1.21425	-0.875833	0.381121	0.719143	ENST00000652587	PRPF31_RP	ENSG00000131778	NA	protein_coding	CHD1L	Other
ENST00000652613.1	46.0998	-3.33604	1.77932	-1.87489	0.0608074	0.321865	ENST00000652613	PRPF31_RP	ENSG00000134899	NA	protein_coding	ERCC5	Other
ENST00000652616.1	87.6459	-0.241408	0.677682	-0.356226	0.721671	0.905729	ENST00000652616	PRPF31_RP	ENSG00000131778	NA	nonsense_mediated_decay	CHD1L	Other
ENST00000652622.1	28.0292	0.434033	0.685929	0.632767	0.526886	0.809282	ENST00000652622	PRPF31_RP	ENSG00000205581	NA	nonsense_mediated_decay	HMGN1	Other
ENST00000652623.1	65.7427	0.3636	0.698546	0.52051	0.602708	0.853079	ENST00000652623	PRPF31_RP	ENSG00000183258	NA	retained_intron	DDX41	Other
ENST00000652630.1	523.983	-0.834448	0.699049	-1.19369	0.232599	0.582137	ENST00000652630	PRPF31_RP	ENSG00000153879	NA	nonsense_mediated_decay	CEBPG	NMD
ENST00000652643.1	63.025	1.42476	0.6404	2.2248	0.0260946	0.215	ENST00000652643	PRPF31_RP	ENSG00000134897	NA	protein_coding_CDS_not_defined	BIVM	Other
ENST00000652660.1	500.043	-0.783878	0.648457	-1.20884	0.226726	0.575636	ENST00000652660	PRPF31_RP	ENSG00000171848	NA	retained_intron	RRM2	Other
ENST00000652689.1	1460.86	0.41448	0.528961	0.783574	0.43329	0.75354	ENST00000652689	PRPF31_RP	ENSG00000124795	NM_003472.4	protein_coding	DEK	MANE
ENST00000652727.1	32.2774	1.04901	0.907888	1.15544	0.24791	0.598334	ENST00000652727	PRPF31_RP	ENSG00000140694	NA	protein_coding	PARN	Other
ENST00000652755.1	104.698	-0.327641	2.07965	-0.157546	0.874814	0.963849	ENST00000652755	PRPF31_RP	ENSG00000066926	NA	protein_coding	FECH	Other
ENST00000652770.1	57.9929	0.024996	0.661328	0.0377967	0.96985	0.992139	ENST00000652770	PRPF31_RP	ENSG00000013810	NA	protein_coding	TACC3	Other
ENST00000652986.1	188.79	-0.83823	0.644864	-1.29985	0.193651	0.538599	ENST00000652986	PRPF31_RP	ENSG00000112992	NA	nonsense_mediated_decay	NNT	Other
ENST00000653241.1	29.8041	1.49107	2.01827	0.738785	0.460037	0.770465	ENST00000653241	PRPF31_RP	ENSG00000128513	NA	protein_coding	POT1	Other
ENST00000653251.1	34.0829	-1.77808	2.05621	-0.864736	0.387184	0.723083	ENST00000653251	PRPF31_RP	ENSG00000112992	NA	protein_coding	NNT	Other
ENST00000653324.2	24.6504	1.23278	2.01778	0.610956	0.541229	0.817816	ENST00000653324	PRPF31_RP	ENSG00000182150	NA	nonsense_mediated_decay	ERCC6L2	Other
ENST00000653583.1	54.1917	3.43996	3.73605	0.92075	0.357181	0.700324	ENST00000653583	PRPF31_RP	ENSG00000075711	NA	protein_coding_CDS_not_defined	DLG1	Other
ENST00000653738.2	480.629	0.618788	0.422528	1.46449	0.14306	0.472111	ENST00000653738	PRPF31_RP	ENSG00000182150	NM_020207.7	protein_coding	ERCC6L2	MANE
ENST00000653892.1	33.3905	2.1305	2.14773	0.991977	0.321209	0.667183	ENST00000653892	PRPF31_RP	ENSG00000128513	NA	nonsense_mediated_decay	POT1	Other
ENST00000654405.1	46.4839	-6.16488	2.27873	-2.7054	0.00682217	0.107583	ENST00000654405	PRPF31_RP	ENSG00000112992	NA	protein_coding	NNT	Other
ENST00000654733.1	26.8404	0.846394	0.594882	1.42279	0.154797	0.489563	ENST00000654733	PRPF31_RP	ENSG00000075711	NA	protein_coding	DLG1	Other
ENST00000654766.1	29.0415	0.464247	1.51615	0.306202	0.759451	0.920155	ENST00000654766	PRPF31_RP	ENSG00000128513	NA	protein_coding	POT1	Other
ENST00000654851.1	55.6246	2.44468	1.89697	1.28873	0.197492	0.543649	ENST00000654851	PRPF31_RP	ENSG00000116337	NA	retained_intron	AMPD2	Other
ENST00000654931.1	52.7695	0.900795	2.10664	0.427598	0.668944	0.88331	ENST00000654931	PRPF31_RP	ENSG00000112992	NA	nonsense_mediated_decay	NNT	Other
ENST00000655004.1	42.469	-0.219985	0.737761	-0.29818	0.765566	0.923051	ENST00000655004	PRPF31_RP	ENSG00000167460	NA	retained_intron	TPM4	Other
ENST00000655324.1	187.219	-1.17423	0.389973	-3.01104	0.00260353	0.0616937	ENST00000655324	PRPF31_RP	ENSG00000055130	NA	protein_coding	CUL1	Other
ENST00000655644.1	67.9403	0.927108	0.696676	1.33076	0.183269	0.526425	ENST00000655644	PRPF31_RP	ENSG00000128602	NA	nonsense_mediated_decay	SMO	NMD
ENST00000656001.1	43.6182	-0.617322	1.40122	-0.440561	0.659531	0.880041	ENST00000656001	PRPF31_RP	ENSG00000055130	NA	nonsense_mediated_decay	CUL1	NMD
ENST00000656666.1	201.374	-2.76951	1.66972	-1.65867	0.0971817	0.398249	ENST00000656666	PRPF31_RP	ENSG00000112992	NA	protein_coding	NNT	Other
ENST00000656873.1	39.4882	1.26831	1.08942	1.1642	0.244344	0.594866	ENST00000656873	PRPF31_RP	ENSG00000131051	NA	nonsense_mediated_decay	RBM39	Other
ENST00000657001.1	1095.55	1.52839	0.83246	1.83599	0.0663592	0.335028	ENST00000657001	PRPF31_RP	ENSG00000113712	NA	protein_coding	CSNK1A1	Other
ENST00000657098.1	35.0228	0.125562	1.39088	0.090275	0.928069	0.979856	ENST00000657098	PRPF31_RP	ENSG00000075711	NA	nonsense_mediated_decay	DLG1	Other
ENST00000657381.1	463.295	1.10732	0.579535	1.9107	0.0560436	0.309632	ENST00000657381	PRPF31_RP	ENSG00000075711	NA	protein_coding	DLG1	Other
ENST00000657706.1	577.269	0.76844	0.455354	1.68757	0.0914945	0.38754	ENST00000657706	PRPF31_RP	ENSG00000113712	NA	nonsense_mediated_decay	CSNK1A1	Other
ENST00000657915.1	45.3705	0.504147	0.555083	0.908236	0.363753	0.705345	ENST00000657915	PRPF31_RP	ENSG00000167460	NA	protein_coding_CDS_not_defined	TPM4	Other
ENST00000657973.1	24.9081	0.534855	1.68516	0.317392	0.750946	0.916927	ENST00000657973	PRPF31_RP	ENSG00000112992	NA	nonsense_mediated_decay	NNT	NMD
ENST00000658155.1	41.8379	0.264784	0.696815	0.379992	0.703951	0.898804	ENST00000658155	PRPF31_RP	ENSG00000075711	NA	protein_coding	DLG1	Other
ENST00000658224.1	538.677	0.0421501	0.262433	0.160613	0.872398	0.963167	ENST00000658224	PRPF31_RP	ENSG00000167460	NA	retained_intron	TPM4	Other
ENST00000658259.1	418.727	0.24959	0.292413	0.853552	0.393353	0.727287	ENST00000658259	PRPF31_RP	ENSG00000113318	NA	protein_coding	MSH3	Other
ENST00000658832.1	124.89	-0.420396	0.541289	-0.776658	0.437361	0.756087	ENST00000658832	PRPF31_RP	ENSG00000164830	NA	protein_coding_CDS_not_defined	OXR1	Other
ENST00000659302.1	77.7438	0.487562	0.829334	0.587896	0.556602	0.826975	ENST00000659302	PRPF31_RP	ENSG00000113318	NA	nonsense_mediated_decay	MSH3	Other
ENST00000659595.1	507.102	0.335476	0.631728	0.531045	0.595387	0.849326	ENST00000659595	PRPF31_RP	ENSG00000167460	NA	nonsense_mediated_decay	TPM4	NMD
ENST00000659705.1	159.363	0.814684	0.615302	1.32404	0.18549	0.529506	ENST00000659705	PRPF31_RP	ENSG00000163681	NA	protein_coding	SLMAP	Other
ENST00000659716.1	54.9573	-4.19427	1.65655	-2.53193	0.0113437	0.142543	ENST00000659716	PRPF31_RP	ENSG00000075711	NA	protein_coding	DLG1	Other
ENST00000659728.1	28.4026	0.757923	2.73849	0.276767	0.781959	0.929206	ENST00000659728	PRPF31_RP	ENSG00000182150	NA	nonsense_mediated_decay	ERCC6L2	Other
ENST00000659760.1	78.1466	0.0294194	0.653802	0.0449975	0.964109	0.990259	ENST00000659760	PRPF31_RP	ENSG00000121067	NA	nonsense_mediated_decay	SPOP	NMD
ENST00000659926.1	30.3212	0.46687	2.09709	0.222627	0.823826	0.944513	ENST00000659926	PRPF31_RP	ENSG00000163681	NA	nonsense_mediated_decay	SLMAP	Other
ENST00000660039.1	48.1389	1.90998	0.61784	3.09138	0.00199229	0.0528247	ENST00000660039	PRPF31_RP	ENSG00000142230	NA	nonsense_mediated_decay	SAE1	NMD
ENST00000660898.1	348.423	0.5286	0.715142	0.739154	0.459814	0.770343	ENST00000660898	PRPF31_RP	ENSG00000075711	NA	protein_coding	DLG1	Other
ENST00000661047.1	48.5533	-0.395265	1.16919	-0.338067	0.735312	0.911059	ENST00000661047	PRPF31_RP	ENSG00000182150	NA	nonsense_mediated_decay	ERCC6L2	Other
ENST00000661336.1	110.645	1.2345	1.44364	0.85513	0.392479	0.726742	ENST00000661336	PRPF31_RP	ENSG00000075711	NA	protein_coding	DLG1	Other
ENST00000661453.1	34.9669	1.24663	1.27605	0.976943	0.328597	0.673702	ENST00000661453	PRPF31_RP	ENSG00000075711	NA	protein_coding	DLG1	Other
ENST00000661818.1	30.6379	-0.0522428	0.864475	-0.060433	0.951811	0.986208	ENST00000661818	PRPF31_RP	ENSG00000164830	NA	protein_coding_CDS_not_defined	OXR1	Other
ENST00000661952.1	199.319	0.0129633	0.373036	0.0347507	0.972279	0.993013	ENST00000661952	PRPF31_RP	ENSG00000113712	NA	nonsense_mediated_decay	CSNK1A1	Other
ENST00000662078.1	34.7228	-0.699526	0.965063	-0.72485	0.468544	0.776275	ENST00000662078	PRPF31_RP	ENSG00000124193	NA	protein_coding	SRSF6	Other
ENST00000662268.1	47.7303	0.81919	2.0433	0.400916	0.688482	0.892495	ENST00000662268	PRPF31_RP	ENSG00000113712	NA	protein_coding_CDS_not_defined	CSNK1A1	Other
ENST00000662629.1	184.56	3.91123	1.66207	2.35323	0.0186112	0.183645	ENST00000662629	PRPF31_RP	ENSG00000163681	NA	nonsense_mediated_decay	SLMAP	Other
ENST00000662716.1	55.0091	-0.193758	0.802173	-0.241541	0.809136	0.939469	ENST00000662716	PRPF31_RP	ENSG00000055130	NA	protein_coding	CUL1	Other
ENST00000662975.1	25.9851	-1.66769	0.776551	-2.14756	0.0317486	0.236509	ENST00000662975	PRPF31_RP	ENSG00000055130	NA	protein_coding_CDS_not_defined	CUL1	Other
ENST00000663044.1	25.6838	0.981329	2.69445	0.364204	0.715705	0.903143	ENST00000663044	PRPF31_RP	ENSG00000055130	NA	protein_coding	CUL1	Other
ENST00000663774.1	452.322	-0.572357	0.6325	-0.904912	0.365512	0.706738	ENST00000663774	PRPF31_RP	ENSG00000168137	NA	nonsense_mediated_decay	SETD5	Other
ENST00000663835.1	44.4763	-1.14879	2.66109	-0.4317	0.665959	0.882246	ENST00000663835	PRPF31_RP	ENSG00000055130	NA	protein_coding	CUL1	Other
ENST00000663895.1	153.548	-0.20858	0.770126	-0.270839	0.786515	0.931169	ENST00000663895	PRPF31_RP	ENSG00000184381	NA	protein_coding	PLA2G6	Other
ENST00000664120.1	102.198	0.561631	0.511946	1.09705	0.272619	0.623585	ENST00000664120	PRPF31_RP	ENSG00000142230	NA	nonsense_mediated_decay	SAE1	NMD
ENST00000664217.1	155.532	0.863207	0.336956	2.56178	0.0104137	0.136176	ENST00000664217	PRPF31_RP	ENSG00000006695	NA	nonsense_mediated_decay	COX10	Other
ENST00000664330.1	24.3605	5.29813	1.27895	4.14255	3.43466e-05	0.00316318	ENST00000664330	PRPF31_RP	ENSG00000128513	NA	nonsense_mediated_decay	POT1	Other
ENST00000664402.2	36.2802	0.917187	1.60948	0.569866	0.568769	0.834532	ENST00000664402	PRPF31_RP	ENSG00000251322	NA	protein_coding	SHANK3	Other
ENST00000664983.1	127.425	0.312593	0.771689	0.405077	0.685421	0.891114	ENST00000664983	PRPF31_RP	ENSG00000167460	NA	retained_intron	TPM4	Other
ENST00000665077.4	33.6298	1.21791	0.836835	1.45537	0.145566	0.476296	ENST00000665077	PRPF31_RP	ENSG00000182150	NA	protein_coding	ERCC6L2	Other
ENST00000665936.1	788.833	0.108477	0.511232	0.212188	0.83196	0.947733	ENST00000665936	PRPF31_RP	ENSG00000055130	NA	protein_coding	CUL1	Other
ENST00000666307.1	159.688	-0.110529	0.48151	-0.229547	0.818444	0.942405	ENST00000666307	PRPF31_RP	ENSG00000168137	NA	nonsense_mediated_decay	SETD5	Other
ENST00000666746.1	107.563	0.296328	0.536357	0.552483	0.580617	0.841239	ENST00000666746	PRPF31_RP	ENSG00000140521	NA	nonsense_mediated_decay	POLG	NMD
ENST00000667046.1	36.8892	0.162198	0.828305	0.195819	0.844752	0.952113	ENST00000667046	PRPF31_RP	ENSG00000114388	NA	nonsense_mediated_decay	NPRL2	NMD
ENST00000667069.1	72.1095	0.344387	2.07545	0.165933	0.868209	0.961393	ENST00000667069	PRPF31_RP	ENSG00000113318	NA	protein_coding	MSH3	Other
ENST00000667157.1	353.721	1.60267	1.54864	1.03488	0.300723	0.649279	ENST00000667157	PRPF31_RP	ENSG00000075711	NM_001366207.1	protein_coding	DLG1	MANE
ENST00000667384.2	42.2077	-0.411531	0.666011	-0.617904	0.536638	0.814698	ENST00000667384	PRPF31_RP	ENSG00000070831	NA	protein_coding	CDC42	Other
ENST00000667706.1	42.1541	0.317997	0.836211	0.380284	0.703735	0.898721	ENST00000667706	PRPF31_RP	ENSG00000120616	NA	nonsense_mediated_decay	EPC1	NMD
ENST00000667800.1	34.8434	2.88959	2.57135	1.12376	0.261113	0.612523	ENST00000667800	PRPF31_RP	ENSG00000163681	NA	nonsense_mediated_decay	SLMAP	Other
ENST00000667949.2	43.7225	-0.328802	2.06786	-0.159006	0.873665	0.963496	ENST00000667949	PRPF31_RP	ENSG00000116337	NA	protein_coding	AMPD2	Other
ENST00000667971.1	34.8879	0.374242	1.52842	0.244856	0.806568	0.938597	ENST00000667971	PRPF31_RP	ENSG00000075711	NA	protein_coding	DLG1	Other
ENST00000668382.1	446.097	-0.444446	0.417617	-1.06424	0.287218	0.636408	ENST00000668382	PRPF31_RP	ENSG00000128513	NA	protein_coding	POT1	Other
ENST00000668808.1	263.615	-0.866219	1.13659	-0.762118	0.445989	0.761775	ENST00000668808	PRPF31_RP	ENSG00000124193	NA	protein_coding	SRSF6	Other
ENST00000668959.1	81.3731	-0.0428983	0.649408	-0.0660575	0.947332	0.985092	ENST00000668959	PRPF31_RP	ENSG00000167460	NA	protein_coding_CDS_not_defined	TPM4	Other
ENST00000669516.2	24.9696	-1.23961	2.68146	-0.462291	0.643873	0.873008	ENST00000669516	PRPF31_RP	ENSG00000162086	NM_001302109.2	protein_coding	ZNF75A	MANE
ENST00000669565.1	262.634	0.471024	1.52672	0.30852	0.757687	0.919522	ENST00000669565	PRPF31_RP	ENSG00000075711	NA	protein_coding	DLG1	Other
ENST00000670063.1	30.6388	-0.441045	0.966123	-0.45651	0.648024	0.874882	ENST00000670063	PRPF31_RP	ENSG00000168137	NA	nonsense_mediated_decay	SETD5	NMD
ENST00000670357.1	85.8379	0.709693	0.663844	1.06906	0.285041	0.634479	ENST00000670357	PRPF31_RP	ENSG00000113318	NA	nonsense_mediated_decay	MSH3	NMD
ENST00000670382.1	356.246	-0.101256	0.404166	-0.250532	0.802176	0.937329	ENST00000670382	PRPF31_RP	ENSG00000167460	NA	nonsense_mediated_decay	TPM4	NMD
ENST00000670455.1	257.703	0.023744	0.479703	0.0494974	0.960523	0.989655	ENST00000670455	PRPF31_RP	ENSG00000075711	NA	protein_coding	DLG1	Other
ENST00000670598.1	171.663	-4.82557	1.75184	-2.75457	0.00587694	0.0996067	ENST00000670598	PRPF31_RP	ENSG00000113712	NA	protein_coding	CSNK1A1	Other
ENST00000670741.1	158.215	-4.84964	1.61121	-3.00994	0.00261302	0.0618903	ENST00000670741	PRPF31_RP	ENSG00000124193	NA	protein_coding	SRSF6	Other
ENST00000670904.1	79.1777	-0.0218436	0.804777	-0.0271424	0.978346	0.994669	ENST00000670904	PRPF31_RP	ENSG00000112992	NA	protein_coding	NNT	Other
ENST00000670907.1	77.291	0.151245	0.691289	0.218786	0.826816	0.945899	ENST00000670907	PRPF31_RP	ENSG00000114982	NA	nonsense_mediated_decay	KANSL3	Other
ENST00000671022.1	1116.29	-0.158379	0.55706	-0.284312	0.776171	0.927508	ENST00000671022	PRPF31_RP	ENSG00000124193	NA	protein_coding_CDS_not_defined	SRSF6	Other
ENST00000671089.2	4786.46	0.780933	0.411734	1.89669	0.0578687	0.314692	ENST00000671089	PRPF31_RP	ENSG00000127603	NA	protein_coding	MACF1	Other
ENST00000671097.1	282.47	-0.509686	0.6506	-0.78341	0.433387	0.75357	ENST00000671097	PRPF31_RP	ENSG00000169679	NA	nonsense_mediated_decay	BUB1	NMD
ENST00000671191.1	251.792	1.74124	2.94272	0.59171	0.554045	0.82575	ENST00000671191	PRPF31_RP	ENSG00000163681	NM_001377540.1	protein_coding	SLMAP	MANE
ENST00000671421.1	107.79	0.838468	0.546599	1.53397	0.125036	0.445877	ENST00000671421	PRPF31_RP	ENSG00000055130	NA	nonsense_mediated_decay	CUL1	Other
ENST00000671567.1	40.1792	2.94408	1.34393	2.19065	0.028477	0.223806	ENST00000671567	PRPF31_RP	ENSG00000135679	NA	nonsense_mediated_decay	MDM2	Other
ENST00000671730.1	174.696	-0.896782	1.55283	-0.577516	0.563591	0.831413	ENST00000671730	PRPF31_RP	ENSG00000156671	NA	protein_coding	SAMD8	Other
ENST00000671753.1	27.3529	1.76295	0.758744	2.32351	0.0201518	0.191427	ENST00000671753	PRPF31_RP	ENSG00000061938	NA	protein_coding	TNK2	Other
ENST00000671777.2	105.415	1.04526	0.56634	1.84564	0.0649444	0.331794	ENST00000671777	PRPF31_RP	ENSG00000198707	NA	protein_coding_CDS_not_defined	CEP290	Other
ENST00000671800.1	651.436	1.31594	1.06453	1.23617	0.216395	0.564227	ENST00000671800	PRPF31_RP	ENSG00000156671	NA	protein_coding	SAMD8	Other
ENST00000671847.1	372.113	-0.399164	0.370719	-1.07673	0.281602	0.631179	ENST00000671847	PRPF31_RP	ENSG00000288301	NA	protein_coding	NEURL4	Other
ENST00000671858.1	157.602	0.297487	0.517781	0.574542	0.565601	0.832656	ENST00000671858	PRPF31_RP	ENSG00000100997	NA	protein_coding	ABHD12	Other
ENST00000671876.2	339.122	0.880881	0.354934	2.48182	0.0130715	0.153854	ENST00000671876	PRPF31_RP	ENSG00000173214	NM_153369.4	protein_coding	MFSD4B	MANE
ENST00000671883.1	47.1206	0.41503	0.653173	0.635405	0.525164	0.808222	ENST00000671883	PRPF31_RP	ENSG00000173214	NA	nonsense_mediated_decay	MFSD4B	Other
ENST00000672002.1	504.165	0.202723	0.362069	0.559902	0.575546	0.838117	ENST00000672002	PRPF31_RP	ENSG00000177084	NA	nonsense_mediated_decay	POLE	Other
ENST00000672017.1	483.485	-0.0793148	0.257238	-0.308333	0.757829	0.919522	ENST00000672017	PRPF31_RP	ENSG00000288293	NA	protein_coding	CC2D1A	Other
ENST00000672024.1	172.476	0.342261	0.531578	0.643859	0.519667	0.805549	ENST00000672024	PRPF31_RP	ENSG00000061938	NA	protein_coding	TNK2	Other
ENST00000672071.1	166.509	0.501205	0.524812	0.955018	0.339569	0.684889	ENST00000672071	PRPF31_RP	ENSG00000140521	NA	retained_intron	POLG	Other
ENST00000672126.2	25.8209	-0.2312	2.09711	-0.110247	0.912213	0.9746	ENST00000672126	PRPF31_RP	ENSG00000156983	NA	nonsense_mediated_decay	BRPF1	NMD
ENST00000672279.1	107.312	0.515901	0.523349	0.985768	0.324247	0.669877	ENST00000672279	PRPF31_RP	ENSG00000122545	NA	protein_coding	SEPTIN7	Other
ENST00000672394.1	33.1975	1.73392	1.23289	1.40639	0.159609	0.496489	ENST00000672394	PRPF31_RP	ENSG00000156110	NA	protein_coding	ADK	Other
ENST00000672406.1	43.114	-0.633676	0.680693	-0.930927	0.351891	0.696521	ENST00000672406	PRPF31_RP	ENSG00000100997	NA	nonsense_mediated_decay	ABHD12	Other
ENST00000672429.1	241.561	-0.602539	0.319361	-1.8867	0.0592007	0.317567	ENST00000672429	PRPF31_RP	ENSG00000156110	NA	protein_coding	ADK	Other
ENST00000672437.1	1557.81	-1.03278	0.493788	-2.09154	0.0364795	0.253895	ENST00000672437	PRPF31_RP	ENSG00000288453	NA	protein_coding	DCAF15	Other
ENST00000672515.2	85.3421	0.0764753	1.6138	0.0473885	0.962204	0.989939	ENST00000672515	PRPF31_RP	ENSG00000156983	NA	protein_coding	BRPF1	Other
ENST00000672517.1	25.7565	-3.78834	2.41021	-1.57179	0.115999	0.430715	ENST00000672517	PRPF31_RP	ENSG00000165410	NA	protein_coding	CFL2	Other
ENST00000672519.1	95.7943	1.70015	0.548459	3.09986	0.00193612	0.0518972	ENST00000672519	PRPF31_RP	ENSG00000137074	NA	nonsense_mediated_decay	APTX	Other
ENST00000672523.1	262.438	-1.56199	0.552098	-2.82919	0.00466663	0.0873178	ENST00000672523	PRPF31_RP	ENSG00000288141	NA	protein_coding	MRPL23	Other
ENST00000672548.1	63.4136	1.70256	2.00229	0.850309	0.395153	0.728588	ENST00000672548	PRPF31_RP	ENSG00000061938	NA	protein_coding	TNK2	Other
ENST00000672553.1	30.2429	0.742851	0.727779	1.02071	0.307392	0.655815	ENST00000672553	PRPF31_RP	ENSG00000137074	NA	retained_intron	APTX	Other
ENST00000672580.1	95.0248	-0.882267	0.630815	-1.39862	0.161928	0.499931	ENST00000672580	PRPF31_RP	ENSG00000075239	NA	nonsense_mediated_decay	ACAT1	Other
ENST00000672596.1	41.9125	-0.93345	0.979457	-0.953028	0.340576	0.686039	ENST00000672596	PRPF31_RP	ENSG00000100997	NA	protein_coding	ABHD12	Other
ENST00000672614.1	29.8406	0.805871	0.566056	1.42366	0.154545	0.489511	ENST00000672614	PRPF31_RP	ENSG00000061938	NA	retained_intron	TNK2	Other
ENST00000672647.1	73.1851	4.77318	1.56295	3.05395	0.0022585	0.057058	ENST00000672647	PRPF31_RP	ENSG00000198707	NA	retained_intron	CEP290	Other
ENST00000672695.1	56.2906	0.498962	0.701822	0.710953	0.477114	0.781432	ENST00000672695	PRPF31_RP	ENSG00000140521	NA	protein_coding_CDS_not_defined	POLG	Other
ENST00000672725.1	27.1138	1.29412	2.02725	0.638363	0.523237	0.807593	ENST00000672725	PRPF31_RP	ENSG00000290263	NA	nonsense_mediated_decay	NA	NMD
ENST00000672739.1	75.2333	0.0610207	0.873954	0.0698214	0.944336	0.984143	ENST00000672739	PRPF31_RP	ENSG00000290263	NA	nonsense_mediated_decay	NA	NMD
ENST00000672762.1	50.3734	0.243727	0.499277	0.48816	0.625437	0.8643	ENST00000672762	PRPF31_RP	ENSG00000288453	NA	protein_coding	DCAF15	Other
ENST00000672768.1	28.3029	1.16377	0.626324	1.85809	0.063156	0.327161	ENST00000672768	PRPF31_RP	ENSG00000288141	NA	protein_coding_CDS_not_defined	MRPL23	Other
ENST00000672828.1	37.824	0.766557	0.734203	1.04407	0.296455	0.645819	ENST00000672828	PRPF31_RP	ENSG00000288293	NA	protein_coding	CC2D1A	Other
ENST00000672837.1	25.2816	1.07328	0.765337	1.40236	0.160808	0.498399	ENST00000672837	PRPF31_RP	ENSG00000093009	NA	nonsense_mediated_decay	CDC45	NMD
ENST00000672858.2	275.347	-0.365971	0.74902	-0.488601	0.625124	0.864098	ENST00000672858	PRPF31_RP	ENSG00000211456	NA	protein_coding	SACM1L	Other
ENST00000672887.2	62.7889	1.11605	1.24813	0.894181	0.371225	0.710438	ENST00000672887	PRPF31_RP	ENSG00000061938	NM_001382273.1	protein_coding	TNK2	MANE
ENST00000672890.1	132.471	0.406156	0.28802	1.41016	0.158491	0.495018	ENST00000672890	PRPF31_RP	ENSG00000105221	NA	protein_coding	AKT2	Other
ENST00000672920.1	171.194	-1.01305	0.566978	-1.78675	0.0739781	0.352713	ENST00000672920	PRPF31_RP	ENSG00000156110	NA	nonsense_mediated_decay	ADK	NMD
ENST00000672923.2	31.8228	1.11652	0.605135	1.84508	0.065026	0.331916	ENST00000672923	PRPF31_RP	ENSG00000140521	NA	retained_intron	POLG	Other
ENST00000672951.1	47.3245	-1.6492	0.831665	-1.983	0.0473669	0.286085	ENST00000672951	PRPF31_RP	ENSG00000139163	NA	protein_coding	ETNK1	Other
ENST00000673015.1	112.006	0.171048	0.39833	0.429414	0.667622	0.882742	ENST00000673015	PRPF31_RP	ENSG00000288453	NA	retained_intron	DCAF15	Other
ENST00000673027.1	352.933	-0.193005	0.314341	-0.613997	0.539218	0.816316	ENST00000673027	PRPF31_RP	ENSG00000156110	NA	protein_coding	ADK	Other
ENST00000673058.2	60.6851	0.664675	0.535908	1.24028	0.214872	0.562774	ENST00000673058	PRPF31_RP	ENSG00000198707	NA	protein_coding	CEP290	Other
ENST00000673081.1	153.478	0.257225	0.292996	0.877914	0.379991	0.718066	ENST00000673081	PRPF31_RP	ENSG00000288301	NA	protein_coding	NEURL4	Other
ENST00000673130.1	119.456	-0.279139	0.340329	-0.820205	0.412099	0.739193	ENST00000673130	PRPF31_RP	ENSG00000288353	NA	protein_coding	ARHGAP17	Other
ENST00000673188.1	69.4589	0.398425	0.464934	0.856949	0.391473	0.726055	ENST00000673188	PRPF31_RP	ENSG00000139163	NA	protein_coding_CDS_not_defined	ETNK1	Other
ENST00000673196.1	82.4254	-0.500315	0.37564	-1.3319	0.182893	0.526168	ENST00000673196	PRPF31_RP	ENSG00000288353	NA	protein_coding	ARHGAP17	Other
ENST00000673211.1	31.6588	3.71676	1.64698	2.2567	0.0240265	0.206894	ENST00000673211	PRPF31_RP	ENSG00000137074	NA	retained_intron	APTX	Other
ENST00000673227.1	75.1423	0.0484656	0.603584	0.0802963	0.936002	0.982002	ENST00000673227	PRPF31_RP	ENSG00000100997	NA	protein_coding	ABHD12	Other
ENST00000673283.1	135.843	0.516114	0.722757	0.714091	0.475171	0.780413	ENST00000673283	PRPF31_RP	ENSG00000204842	NA	protein_coding	ATXN2	Other
ENST00000673310.1	51.2726	0.471057	0.737129	0.639042	0.522795	0.807342	ENST00000673310	PRPF31_RP	ENSG00000156110	NA	nonsense_mediated_decay	ADK	NMD
ENST00000673315.1	39.7476	-1.31363	1.53338	-0.856689	0.391617	0.7262	ENST00000673315	PRPF31_RP	ENSG00000165410	NA	protein_coding	CFL2	Other
ENST00000673333.1	23.8331	-0.421916	1.09514	-0.385263	0.700042	0.897494	ENST00000673333	PRPF31_RP	ENSG00000137074	NA	retained_intron	APTX	Other
ENST00000673358.1	28.2419	0.815631	0.733527	1.11193	0.266168	0.617441	ENST00000673358	PRPF31_RP	ENSG00000061938	NA	retained_intron	TNK2	Other
ENST00000673374.1	26.5698	0.513778	0.634894	0.809235	0.41838	0.743011	ENST00000673374	PRPF31_RP	ENSG00000061938	NA	nonsense_mediated_decay	TNK2	Other
ENST00000673420.1	492.242	0.387858	0.309427	1.25347	0.210034	0.557392	ENST00000673420	PRPF31_RP	ENSG00000061938	NA	protein_coding	TNK2	Other
ENST00000673436.1	168.876	0.907586	0.542681	1.67241	0.0944432	0.393106	ENST00000673436	PRPF31_RP	ENSG00000204842	NM_001372574.1	protein_coding	ATXN2	MANE
ENST00000673460.1	336.39	0.418633	0.474077	0.883049	0.37721	0.715764	ENST00000673460	PRPF31_RP	ENSG00000256525	NA	nonsense_mediated_decay	POLG2	Other
ENST00000673487.1	96.5472	1.85674	0.582861	3.18556	0.00144476	0.0435511	ENST00000673487	PRPF31_RP	ENSG00000137074	NA	nonsense_mediated_decay	APTX	Other
ENST00000673531.1	50.2144	0.0623429	1.6269	0.03832	0.969433	0.992049	ENST00000673531	PRPF31_RP	ENSG00000075239	NA	protein_coding	ACAT1	Other
ENST00000673551.2	31.382	0.809945	1.38174	0.586177	0.557757	0.82779	ENST00000673551	PRPF31_RP	ENSG00000156983	NA	nonsense_mediated_decay	BRPF1	NMD
ENST00000673560.1	445.59	-0.470563	0.28147	-1.67181	0.0945627	0.393445	ENST00000673560	PRPF31_RP	ENSG00000288353	NA	protein_coding	ARHGAP17	Other
ENST00000673631.1	81.5056	0.182247	0.461758	0.394681	0.693078	0.894763	ENST00000673631	PRPF31_RP	ENSG00000182986	NA	protein_coding	ZNF320	Other
ENST00000673635.2	35.6135	-1.5406	1.48303	-1.03882	0.298889	0.647869	ENST00000673635	PRPF31_RP	ENSG00000163703	NA	nonsense_mediated_decay	CRELD1	Other
ENST00000673637.1	2617.3	-0.0726461	0.409834	-0.177258	0.859306	0.957946	ENST00000673637	PRPF31_RP	ENSG00000116062	NA	protein_coding	MSH6	Other
ENST00000673669.1	301.545	-0.0637616	0.508533	-0.125383	0.90022	0.970733	ENST00000673669	PRPF31_RP	ENSG00000040531	NA	protein_coding	CTNS	Other
ENST00000673678.1	32.7511	-0.919256	0.767317	-1.19801	0.230912	0.580228	ENST00000673678	PRPF31_RP	ENSG00000153896	NA	nonsense_mediated_decay	ZNF599	Other
ENST00000673685.1	487.678	-0.289738	0.631158	-0.459058	0.646192	0.874191	ENST00000673685	PRPF31_RP	ENSG00000080709	NM_021614.4	protein_coding	KCNN2	MANE
ENST00000673704.1	805.416	1.3686	0.758368	1.80466	0.0711278	0.346123	ENST00000673704	PRPF31_RP	ENSG00000187555	NA	protein_coding	USP7	Other
ENST00000673715.1	93.4658	-0.266895	2.0922	-0.127567	0.898492	0.970075	ENST00000673715	PRPF31_RP	ENSG00000076242	NA	protein_coding	MLH1	Other
ENST00000673737.2	106.555	-0.703862	0.482067	-1.46009	0.144265	0.473937	ENST00000673737	PRPF31_RP	ENSG00000163703	NA	nonsense_mediated_decay	CRELD1	NMD
ENST00000673741.1	130.312	0.356774	0.456039	0.782332	0.43402	0.753818	ENST00000673741	PRPF31_RP	ENSG00000076242	NA	retained_intron	MLH1	Other
ENST00000673773.1	28.4141	0.476922	0.612102	0.779154	0.435889	0.755113	ENST00000673773	PRPF31_RP	ENSG00000064687	NA	retained_intron	ABCA7	Other
ENST00000673807.1	38.5022	-0.693266	0.661248	-1.04842	0.294445	0.644039	ENST00000673807	PRPF31_RP	ENSG00000265590	NA	protein_coding	CFAP298-TCP10L	Other
ENST00000673847.1	24.7763	0.618376	0.644082	0.960089	0.33701	0.68243	ENST00000673847	PRPF31_RP	ENSG00000115415	NA	protein_coding	STAT1	Other
ENST00000673863.1	198.064	0.0626345	1.064	0.0588669	0.953058	0.986771	ENST00000673863	PRPF31_RP	ENSG00000115415	NA	nonsense_mediated_decay	STAT1	Other
ENST00000673867.1	40.7143	0.934949	0.757254	1.23466	0.216959	0.564872	ENST00000673867	PRPF31_RP	ENSG00000123191	NA	retained_intron	ATP7B	Other
ENST00000673889.1	31.5551	0.338575	1.03185	0.328125	0.742817	0.913835	ENST00000673889	PRPF31_RP	ENSG00000076242	NA	retained_intron	MLH1	Other
ENST00000673948.1	120.875	-1.86517	1.20341	-1.5499	0.121165	0.438453	ENST00000673948	PRPF31_RP	ENSG00000181827	NA	protein_coding	RFX7	Other
ENST00000673965.1	84.1353	-8.91806e-05	1.44726	-6.16202e-05	0.999951	0.999951	ENST00000673965	PRPF31_RP	ENSG00000040531	NA	protein_coding	CTNS	Other
ENST00000673972.1	150.701	1.01732	1.13431	0.896856	0.369796	0.709631	ENST00000673972	PRPF31_RP	ENSG00000076242	NA	nonsense_mediated_decay	MLH1	NMD
ENST00000673980.1	36.5436	2.11216	2.03369	1.03858	0.299	0.647997	ENST00000673980	PRPF31_RP	ENSG00000127603	NA	nonsense_mediated_decay	MACF1	Other
ENST00000673997.1	106.136	-0.537713	1.44303	-0.372628	0.709425	0.901019	ENST00000673997	PRPF31_RP	ENSG00000181827	NA	protein_coding	RFX7	Other
ENST00000674025.1	31.9872	0.594418	0.730529	0.813681	0.415828	0.741594	ENST00000674025	PRPF31_RP	ENSG00000265590	NA	nonsense_mediated_decay	CFAP298-TCP10L	Other
ENST00000674072.1	23.8495	0.328303	0.673682	0.487327	0.626027	0.864613	ENST00000674072	PRPF31_RP	ENSG00000265590	NA	nonsense_mediated_decay	CFAP298-TCP10L	Other
ENST00000674081.1	48.2507	0.0433131	0.74171	0.0583963	0.953433	0.986852	ENST00000674081	PRPF31_RP	ENSG00000115415	NA	nonsense_mediated_decay	STAT1	Other
ENST00000674082.1	70.061	-1.73274	1.99497	-0.868555	0.385091	0.721691	ENST00000674082	PRPF31_RP	ENSG00000181827	NA	protein_coding	RFX7	Other
ENST00000674096.1	281.6	-0.600516	0.368251	-1.63072	0.102949	0.4083	ENST00000674096	PRPF31_RP	ENSG00000175782	NA	nonsense_mediated_decay	SLC35E3	NMD
ENST00000674111.1	111.544	-0.827336	0.631371	-1.31038	0.190068	0.53414	ENST00000674111	PRPF31_RP	ENSG00000076242	NA	nonsense_mediated_decay	MLH1	NMD
ENST00000674165.1	26.6533	-0.121399	0.536925	-0.226101	0.821123	0.943497	ENST00000674165	PRPF31_RP	ENSG00000256053	NA	protein_coding	COA8	Other
ENST00000674166.1	644.395	0.621721	0.322752	1.92631	0.0540658	0.304072	ENST00000674166	PRPF31_RP	ENSG00000168259	NA	protein_coding	DNAJC7	Other
ENST00000674211.1	51.4484	-0.51332	0.469135	-1.09418	0.273874	0.624598	ENST00000674211	PRPF31_RP	ENSG00000140263	NA	protein_coding	SORD	Other
ENST00000674214.1	1144.31	0.401234	0.413627	0.970038	0.332028	0.677263	ENST00000674214	PRPF31_RP	ENSG00000168259	NA	protein_coding	DNAJC7	Other
ENST00000674217.1	29.3911	1.42114	0.920558	1.54378	0.122642	0.441706	ENST00000674217	PRPF31_RP	ENSG00000077782	NA	retained_intron	FGFR1	Other
ENST00000674303.1	51.7348	0.508705	0.647071	0.786166	0.43177	0.752571	ENST00000674303	PRPF31_RP	ENSG00000168259	NA	protein_coding	DNAJC7	Other
ENST00000674306.1	42.3832	1.50338	2.00747	0.748894	0.453921	0.766526	ENST00000674306	PRPF31_RP	ENSG00000168259	NA	protein_coding	DNAJC7	Other
ENST00000674318.1	31.6633	1.80378	0.884638	2.039	0.04145	0.268621	ENST00000674318	PRPF31_RP	ENSG00000101104	NA	nonsense_mediated_decay	PABPC1L	Other
ENST00000674337.1	61.7267	0.012711	0.766777	0.0165771	0.986774	0.996694	ENST00000674337	PRPF31_RP	ENSG00000168259	NA	retained_intron	DNAJC7	Other
ENST00000674380.1	1454.15	-0.461079	0.48734	-0.946114	0.34409	0.689083	ENST00000674380	PRPF31_RP	ENSG00000077782	NA	nonsense_mediated_decay	FGFR1	Other
ENST00000674405.1	265.629	-0.233445	0.640228	-0.364629	0.715389	0.902941	ENST00000674405	PRPF31_RP	ENSG00000140263	NA	nonsense_mediated_decay	SORD	Other
ENST00000674413.1	545.621	0.758849	0.340275	2.23011	0.0257403	0.213852	ENST00000674413	PRPF31_RP	ENSG00000070814	NA	protein_coding	TCOF1	Other
ENST00000674438.1	1283.01	0.0233828	0.288138	0.0811513	0.935322	0.98192	ENST00000674438	PRPF31_RP	ENSG00000198380	NA	protein_coding	GFPT1	Other
ENST00000674474.1	1598.18	-0.283255	0.382535	-0.740468	0.459016	0.769878	ENST00000674474	PRPF31_RP	ENSG00000077782	NA	retained_intron	FGFR1	Other
ENST00000674485.1	24.5205	-0.854492	2.0325	-0.420414	0.674183	0.885598	ENST00000674485	PRPF31_RP	ENSG00000168259	NA	retained_intron	DNAJC7	Other
ENST00000674487.1	57.5414	-1.49286	0.821572	-1.81708	0.0692051	0.341851	ENST00000674487	PRPF31_RP	ENSG00000140263	NA	retained_intron	SORD	Other
ENST00000674507.1	179.401	-2.72052	1.32683	-2.05039	0.0403267	0.265433	ENST00000674507	PRPF31_RP	ENSG00000198380	NA	protein_coding	GFPT1	Other
ENST00000674592.1	75.5826	-0.154589	0.586992	-0.263359	0.792274	0.933561	ENST00000674592	PRPF31_RP	ENSG00000239900	NA	retained_intron	ADSL	Other
ENST00000674643.1	110.686	1.61333	1.28687	1.25368	0.209958	0.557321	ENST00000674643	PRPF31_RP	ENSG00000106105	NA	nonsense_mediated_decay	GARS1	Other
ENST00000674688.1	120.83	1.7285	0.638495	2.70715	0.0067864	0.107437	ENST00000674688	PRPF31_RP	ENSG00000198954	NA	retained_intron	KIFBP	Other
ENST00000674721.1	55.6854	0.428857	0.775192	0.553227	0.580108	0.8409	ENST00000674721	PRPF31_RP	ENSG00000170445	NA	retained_intron	HARS1	Other
ENST00000674728.1	439.877	1.13809	0.725138	1.56949	0.116535	0.431683	ENST00000674728	PRPF31_RP	ENSG00000076685	NA	nonsense_mediated_decay	NT5C2	Other
ENST00000674754.1	38.2995	0.117427	2.30581	0.0509265	0.959384	0.989203	ENST00000674754	PRPF31_RP	ENSG00000104381	NA	nonsense_mediated_decay	GDAP1	Other
ENST00000674806.1	28.011	0.561738	1.59851	0.351414	0.725278	0.906911	ENST00000674806	PRPF31_RP	ENSG00000104381	NA	protein_coding	GDAP1	Other
ENST00000674807.1	73.4818	-0.318849	0.714833	-0.446047	0.655563	0.877833	ENST00000674807	PRPF31_RP	ENSG00000106105	NA	nonsense_mediated_decay	GARS1	Other
ENST00000674851.1	3016.39	2.24803	1.38426	1.624	0.104377	0.410696	ENST00000674851	PRPF31_RP	ENSG00000106105	NA	protein_coding	GARS1	Other
ENST00000674865.1	33.7403	1.17241	0.671595	1.74571	0.0808607	0.365955	ENST00000674865	PRPF31_RP	ENSG00000104381	NA	protein_coding	GDAP1	Other
ENST00000674897.1	48.1407	0.456467	0.918062	0.497207	0.619043	0.861333	ENST00000674897	PRPF31_RP	ENSG00000198954	NA	protein_coding	KIFBP	Other
ENST00000674926.1	119.43	0.979116	0.826481	1.18468	0.236144	0.586092	ENST00000674926	PRPF31_RP	ENSG00000104381	NA	nonsense_mediated_decay	GDAP1	Other
ENST00000674944.1	40.6196	2.48453	1.75571	1.41511	0.157036	0.49301	ENST00000674944	PRPF31_RP	ENSG00000104381	NA	nonsense_mediated_decay	GDAP1	Other
ENST00000675020.1	162.833	0.223399	0.528866	0.422411	0.672725	0.885005	ENST00000675020	PRPF31_RP	ENSG00000076685	NA	nonsense_mediated_decay	NT5C2	Other
ENST00000675032.1	274.179	-0.00382168	0.706387	-0.00541018	0.995683	0.998644	ENST00000675032	PRPF31_RP	ENSG00000242372	NA	protein_coding	EIF6	Other
ENST00000675040.1	193.54	0.96842	0.477049	2.03002	0.0423545	0.271737	ENST00000675040	PRPF31_RP	ENSG00000076685	NA	nonsense_mediated_decay	NT5C2	Other
ENST00000675042.2	29.5026	-2.41394	1.8378	-1.31349	0.189017	0.53308	ENST00000675042	PRPF31_RP	ENSG00000049167	NA	protein_coding	ERCC8	Other
ENST00000675051.1	853.458	0.473652	0.566311	0.836381	0.40294	0.733858	ENST00000675051	PRPF31_RP	ENSG00000106105	NA	protein_coding	GARS1	Other
ENST00000675135.1	47.5845	0.0720514	0.438265	0.164402	0.869415	0.961663	ENST00000675135	PRPF31_RP	ENSG00000169567	NA	protein_coding_CDS_not_defined	HINT1	Other
ENST00000675336.1	24.6079	-0.233583	0.827752	-0.28219	0.777798	0.928329	ENST00000675336	PRPF31_RP	ENSG00000104381	NA	nonsense_mediated_decay	GDAP1	Other
ENST00000675352.1	24.4099	1.06562	0.914778	1.16489	0.244063	0.594555	ENST00000675352	PRPF31_RP	ENSG00000140525	NA	retained_intron	FANCI	Other
ENST00000675372.1	39.3612	-0.0851449	0.442271	-0.192518	0.847337	0.953063	ENST00000675372	PRPF31_RP	ENSG00000169567	NA	nonsense_mediated_decay	HINT1	Other
ENST00000675460.1	55.2046	1.80919	0.528087	3.42593	0.00061271	0.0247668	ENST00000675460	PRPF31_RP	ENSG00000104381	NA	protein_coding_CDS_not_defined	GDAP1	Other
ENST00000675491.1	163.675	-0.0762419	1.0119	-0.075345	0.93994	0.982834	ENST00000675491	PRPF31_RP	ENSG00000169567	NA	protein_coding	HINT1	Other
ENST00000675505.1	72.3819	0.848424	0.53207	1.59457	0.110808	0.421824	ENST00000675505	PRPF31_RP	ENSG00000141627	NM_001353214.3	protein_coding	DYM	MANE
ENST00000675529.1	159.492	0.256371	0.301261	0.850992	0.394774	0.728302	ENST00000675529	PRPF31_RP	ENSG00000106105	NA	nonsense_mediated_decay	GARS1	Other
ENST00000675576.1	54.8529	0.383702	0.840982	0.456254	0.648207	0.874978	ENST00000675576	PRPF31_RP	ENSG00000198954	NA	protein_coding	KIFBP	Other
ENST00000675587.1	116.609	1.2052	0.66549	1.811	0.0701406	0.344158	ENST00000675587	PRPF31_RP	ENSG00000106105	NA	retained_intron	GARS1	Other
ENST00000675622.1	106.032	-0.0156993	0.415874	-0.0377501	0.969887	0.992139	ENST00000675622	PRPF31_RP	ENSG00000239900	NA	retained_intron	ADSL	Other
ENST00000675628.1	49.8211	-1.04441	2.06685	-0.505314	0.613338	0.859263	ENST00000675628	PRPF31_RP	ENSG00000198707	NA	retained_intron	CEP290	Other
ENST00000675763.1	42.8672	1.24671	0.587658	2.1215	0.0338801	0.245098	ENST00000675763	PRPF31_RP	ENSG00000170445	NA	retained_intron	HARS1	Other
ENST00000675810.1	281.107	-1.04379	1.59466	-0.654553	0.512756	0.801936	ENST00000675810	PRPF31_RP	ENSG00000106105	NA	protein_coding	GARS1	Other
ENST00000675811.1	201.475	1.4031	0.594058	2.3619	0.0181817	0.181965	ENST00000675811	PRPF31_RP	ENSG00000076685	NA	nonsense_mediated_decay	NT5C2	Other
ENST00000675821.1	50.5417	0.179543	0.708108	0.253553	0.799841	0.93625	ENST00000675821	PRPF31_RP	ENSG00000104381	NA	protein_coding	GDAP1	Other
ENST00000675886.1	155.206	2.47308	0.787354	3.141	0.0016837	0.0478418	ENST00000675886	PRPF31_RP	ENSG00000106105	NA	retained_intron	GARS1	Other
ENST00000675894.1	38.5863	4.13582	2.40957	1.71642	0.0860859	0.376039	ENST00000675894	PRPF31_RP	ENSG00000198707	NA	retained_intron	CEP290	Other
ENST00000675898.1	39.9228	0.827423	1.51447	0.546347	0.584828	0.843013	ENST00000675898	PRPF31_RP	ENSG00000170445	NA	retained_intron	HARS1	Other
ENST00000675928.1	185.187	-0.256903	0.5499	-0.467181	0.640371	0.871334	ENST00000675928	PRPF31_RP	ENSG00000104381	NA	protein_coding	GDAP1	Other
ENST00000675951.1	33.8263	0.529882	1.38672	0.382111	0.702379	0.898164	ENST00000675951	PRPF31_RP	ENSG00000072864	NA	nonsense_mediated_decay	NDE1	Other
ENST00000675968.1	101.559	-0.333486	0.672451	-0.495925	0.619947	0.861802	ENST00000675968	PRPF31_RP	ENSG00000102393	NA	retained_intron	GLA	Other
ENST00000675990.1	26.9409	0.430091	0.590695	0.728109	0.466547	0.774699	ENST00000675990	PRPF31_RP	ENSG00000104218	NA	retained_intron	CSPP1	Other
ENST00000676003.1	160.884	-0.512837	0.371322	-1.38111	0.167244	0.506546	ENST00000676003	PRPF31_RP	ENSG00000140525	NA	protein_coding	FANCI	Other
ENST00000676110.1	37.8944	0.794805	0.538426	1.47616	0.1399	0.467431	ENST00000676110	PRPF31_RP	ENSG00000140525	NA	retained_intron	FANCI	Other
ENST00000676185.1	158.198	0.61533	0.441473	1.39381	0.163375	0.501457	ENST00000676185	PRPF31_RP	ENSG00000049167	NM_000082.4	protein_coding	ERCC8	MANE
ENST00000676210.1	35.4256	0.497648	1.39146	0.357644	0.72061	0.905254	ENST00000676210	PRPF31_RP	ENSG00000106105	NA	nonsense_mediated_decay	GARS1	Other
ENST00000676227.1	33.1057	-2.79086	1.95769	-1.42559	0.153988	0.48874	ENST00000676227	PRPF31_RP	ENSG00000011304	NA	nonsense_mediated_decay	PTBP1	Other
ENST00000676259.1	64.6572	3.11157	1.26351	2.46264	0.013792	0.158422	ENST00000676259	PRPF31_RP	ENSG00000106105	NA	nonsense_mediated_decay	GARS1	Other
ENST00000676320.1	606.398	0.624697	0.467183	1.33716	0.181171	0.524114	ENST00000676320	PRPF31_RP	ENSG00000135365	NM_001352027.3	protein_coding	PHF21A	MANE
ENST00000676363.1	72.1038	1.64466	0.756401	2.17432	0.0296809	0.228095	ENST00000676363	PRPF31_RP	ENSG00000198707	NA	retained_intron	CEP290	Other
ENST00000676449.1	23.856	2.47949	1.77646	1.39575	0.16279	0.500748	ENST00000676449	PRPF31_RP	ENSG00000076685	NA	protein_coding	NT5C2	Other
ENST00000676468.1	26.8741	1.91053	1.38763	1.37683	0.168565	0.50829	ENST00000676468	PRPF31_RP	ENSG00000123349	NA	nonsense_mediated_decay	PFDN5	Other
ENST00000676477.1	36.6025	-1.73951	0.840349	-2.06998	0.0384539	0.259954	ENST00000676477	PRPF31_RP	ENSG00000142541	NA	retained_intron	RPL13A	Other
ENST00000676489.1	37.9585	0.596977	0.537416	1.11083	0.266642	0.618051	ENST00000676489	PRPF31_RP	ENSG00000168615	NA	retained_intron	ADAM9	Other
ENST00000676492.1	68.3189	1.1364	1.40869	0.806703	0.419838	0.743637	ENST00000676492	PRPF31_RP	ENSG00000141279	NA	retained_intron	NPEPPS	Other
ENST00000676506.1	119.266	0.215289	0.637872	0.337511	0.735732	0.911127	ENST00000676506	PRPF31_RP	ENSG00000173692	NA	retained_intron	PSMD1	Other
ENST00000676523.1	328.896	0.261269	0.604373	0.432298	0.665525	0.882141	ENST00000676523	PRPF31_RP	ENSG00000090621	NA	retained_intron	PABPC4	Other
ENST00000676530.1	27.3587	1.38672	0.86439	1.60428	0.108653	0.418203	ENST00000676530	PRPF31_RP	ENSG00000104408	NA	retained_intron	EIF3E	Other
ENST00000676548.1	242.907	-0.641461	0.470216	-1.36418	0.17251	0.513261	ENST00000676548	PRPF31_RP	ENSG00000104408	NA	protein_coding	EIF3E	Other
ENST00000676553.1	163.369	-0.998515	0.375183	-2.6614	0.00778156	0.116013	ENST00000676553	PRPF31_RP	ENSG00000082898	NA	protein_coding	XPO1	Other
ENST00000676586.1	99.2427	0.150163	0.715663	0.209824	0.833805	0.948273	ENST00000676586	PRPF31_RP	ENSG00000180228	NA	retained_intron	PRKRA	Other
ENST00000676604.1	231.103	-0.536257	0.536528	-0.999495	0.317555	0.66376	ENST00000676604	PRPF31_RP	ENSG00000130816	NA	protein_coding_CDS_not_defined	DNMT1	Other
ENST00000676605.1	115.382	0.682482	0.490178	1.39232	0.163827	0.502035	ENST00000676605	PRPF31_RP	ENSG00000104218	NA	protein_coding	CSPP1	Other
ENST00000676610.1	84.6425	-0.732748	0.740332	-0.989755	0.322294	0.668127	ENST00000676610	PRPF31_RP	ENSG00000130816	NA	protein_coding	DNMT1	Other
ENST00000676617.1	87.732	0.369333	0.521765	0.707854	0.479036	0.782825	ENST00000676617	PRPF31_RP	ENSG00000168615	NA	nonsense_mediated_decay	ADAM9	Other
ENST00000676622.1	24.9873	0.314263	0.911238	0.344874	0.730189	0.909077	ENST00000676622	PRPF31_RP	ENSG00000182481	NA	retained_intron	KPNA2	Other
ENST00000676646.1	91.0961	0.860387	0.474593	1.81289	0.0698482	0.343468	ENST00000676646	PRPF31_RP	ENSG00000175203	NA	retained_intron	DCTN2	Other
ENST00000676651.1	30.5097	-0.477729	0.577331	-0.82748	0.407965	0.736754	ENST00000676651	PRPF31_RP	ENSG00000123815	NA	retained_intron	COQ8B	Other
ENST00000676656.1	25.4526	1.08406	0.690909	1.56903	0.11664	0.431791	ENST00000676656	PRPF31_RP	ENSG00000104218	NA	retained_intron	CSPP1	Other
ENST00000676667.1	107.688	0.759154	0.439251	1.72829	0.0839357	0.371996	ENST00000676667	PRPF31_RP	ENSG00000082898	NA	protein_coding	XPO1	Other
ENST00000676686.1	141.018	0.0446673	0.559538	0.0798288	0.936373	0.982211	ENST00000676686	PRPF31_RP	ENSG00000129968	NA	protein_coding	ABHD17A	Other
ENST00000676698.1	2213.1	-0.692038	0.734687	-0.94195	0.346218	0.690971	ENST00000676698	PRPF31_RP	ENSG00000104408	NA	protein_coding	EIF3E	Other
ENST00000676706.1	2006.61	-1.57315	0.771612	-2.03878	0.0414723	0.268732	ENST00000676706	PRPF31_RP	ENSG00000104408	NA	nonsense_mediated_decay	EIF3E	Other
ENST00000676752.1	242.784	0.532721	0.328113	1.62359	0.104463	0.410696	ENST00000676752	PRPF31_RP	ENSG00000180228	NA	retained_intron	PRKRA	Other
ENST00000676753.1	28.5552	1.96095	1.86425	1.05187	0.29286	0.642285	ENST00000676753	PRPF31_RP	ENSG00000136448	NA	nonsense_mediated_decay	NMT1	Other
ENST00000676765.1	25.7155	0.145357	2.05967	0.0705731	0.943738	0.984013	ENST00000676765	PRPF31_RP	ENSG00000168615	NA	protein_coding	ADAM9	Other
ENST00000676771.1	434.913	1.0904	0.752829	1.4484	0.147504	0.479222	ENST00000676771	PRPF31_RP	ENSG00000082898	NA	protein_coding	XPO1	Other
ENST00000676778.1	92.7796	0.413298	0.934063	0.442474	0.658146	0.879272	ENST00000676778	PRPF31_RP	ENSG00000082898	NA	retained_intron	XPO1	Other
ENST00000676783.1	37.5596	1.13871	1.62695	0.699902	0.483989	0.785321	ENST00000676783	PRPF31_RP	ENSG00000082898	NA	nonsense_mediated_decay	XPO1	Other
ENST00000676789.1	1028.6	1.13618	1.55686	0.729794	0.465516	0.773941	ENST00000676789	PRPF31_RP	ENSG00000082898	NA	protein_coding	XPO1	Other
ENST00000676804.1	81.4623	0.779515	1.3693	0.569281	0.569166	0.834678	ENST00000676804	PRPF31_RP	ENSG00000104218	NA	nonsense_mediated_decay	CSPP1	Other
ENST00000676809.1	30.2579	-0.349854	1.53163	-0.22842	0.81932	0.94279	ENST00000676809	PRPF31_RP	ENSG00000183735	NA	nonsense_mediated_decay	TBK1	Other
ENST00000676820.1	538.834	0.0558153	0.548324	0.101793	0.918921	0.976696	ENST00000676820	PRPF31_RP	ENSG00000130816	NA	retained_intron	DNMT1	Other
ENST00000676828.1	302.277	-0.973777	1.4446	-0.674082	0.500259	0.79412	ENST00000676828	PRPF31_RP	ENSG00000136448	NA	nonsense_mediated_decay	NMT1	Other
ENST00000676859.1	184.365	0.202842	0.634294	0.319791	0.749127	0.91644	ENST00000676859	PRPF31_RP	ENSG00000090621	NA	protein_coding	PABPC4	Other
ENST00000676863.1	90.0276	-0.00720592	0.515214	-0.0139863	0.988841	0.996928	ENST00000676863	PRPF31_RP	ENSG00000090621	NA	retained_intron	PABPC4	Other
ENST00000676868.1	67.0962	-0.148451	3.72768	-0.0398241	0.968233	0.991604	ENST00000676868	PRPF31_RP	ENSG00000130816	NA	retained_intron	DNMT1	Other
ENST00000676885.1	57.8912	2.25194	1.3105	1.71838	0.0857279	0.375433	ENST00000676885	PRPF31_RP	ENSG00000166352	NA	nonsense_mediated_decay	IFTAP	Other
ENST00000676892.1	29.7519	-2.16791	0.561192	-3.86304	0.000111982	0.00748596	ENST00000676892	PRPF31_RP	ENSG00000104408	NA	nonsense_mediated_decay	EIF3E	Other
ENST00000676902.1	107.141	-0.936012	1.11784	-0.837342	0.402401	0.733641	ENST00000676902	PRPF31_RP	ENSG00000182481	NA	retained_intron	KPNA2	Other
ENST00000676956.1	45.3239	-0.0693536	0.629089	-0.110244	0.912216	0.9746	ENST00000676956	PRPF31_RP	ENSG00000175203	NA	retained_intron	DCTN2	Other
ENST00000677000.1	38.5243	0.473981	0.769597	0.615881	0.537973	0.815492	ENST00000677000	PRPF31_RP	ENSG00000173692	NA	nonsense_mediated_decay	PSMD1	Other
ENST00000677006.1	639.411	-0.244739	0.507787	-0.481973	0.629825	0.866008	ENST00000677006	PRPF31_RP	ENSG00000090621	NA	protein_coding	PABPC4	Other
ENST00000677013.1	1217.1	-0.503589	0.397922	-1.26555	0.205675	0.55204	ENST00000677013	PRPF31_RP	ENSG00000130816	NA	nonsense_mediated_decay	DNMT1	Other
ENST00000677018.1	260.799	-0.730591	0.403476	-1.81074	0.070181	0.344158	ENST00000677018	PRPF31_RP	ENSG00000123815	NA	protein_coding	COQ8B	Other
ENST00000677039.1	127.019	-0.103237	0.577175	-0.178867	0.858042	0.957385	ENST00000677039	PRPF31_RP	ENSG00000123815	NA	retained_intron	COQ8B	Other
ENST00000677066.1	26.6183	-0.114368	2.03466	-0.05621	0.955175	0.987531	ENST00000677066	PRPF31_RP	ENSG00000113013	NA	protein_coding	HSPA9	Other
ENST00000677079.1	54.6867	-1.85089	1.12962	-1.63851	0.101314	0.405132	ENST00000677079	PRPF31_RP	ENSG00000119912	NA	protein_coding	IDE	Other
ENST00000677085.1	289.479	-2.28001	1.00478	-2.26917	0.023258	0.203928	ENST00000677085	PRPF31_RP	ENSG00000204256	NA	nonsense_mediated_decay	BRD2	Other
ENST00000677090.1	132.742	0.714238	0.341849	2.08934	0.0366772	0.254357	ENST00000677090	PRPF31_RP	ENSG00000106636	NA	protein_coding	YKT6	Other
ENST00000677096.1	144.416	-0.108699	0.372884	-0.291509	0.770662	0.924731	ENST00000677096	PRPF31_RP	ENSG00000119912	NA	nonsense_mediated_decay	IDE	Other
ENST00000677116.1	85.3852	-0.325449	0.481992	-0.675217	0.499538	0.7939	ENST00000677116	PRPF31_RP	ENSG00000166352	NA	nonsense_mediated_decay	IFTAP	Other
ENST00000677120.1	148.172	0.29603	0.425948	0.694991	0.487061	0.78726	ENST00000677120	PRPF31_RP	ENSG00000141279	NA	protein_coding	NPEPPS	Other
ENST00000677150.1	198.755	0.448769	0.617262	0.727032	0.467206	0.77515	ENST00000677150	PRPF31_RP	ENSG00000082898	NA	protein_coding	XPO1	Other
ENST00000677187.1	128.255	0.801262	0.442665	1.81009	0.0702819	0.344299	ENST00000677187	PRPF31_RP	ENSG00000166813	NA	retained_intron	KIF7	Other
ENST00000677190.1	382.032	1.60165	0.650273	2.46304	0.0137764	0.158311	ENST00000677190	PRPF31_RP	ENSG00000082898	NA	retained_intron	XPO1	Other
ENST00000677196.1	27.3588	-0.555245	1.51048	-0.367595	0.713175	0.902306	ENST00000677196	PRPF31_RP	ENSG00000119912	NA	retained_intron	IDE	Other
ENST00000677199.1	68.4525	0.370999	0.74929	0.495135	0.620505	0.861888	ENST00000677199	PRPF31_RP	ENSG00000123349	NA	retained_intron	PFDN5	Other
ENST00000677213.1	538.93	-0.200891	0.408727	-0.491505	0.62307	0.863302	ENST00000677213	PRPF31_RP	ENSG00000116539	NA	protein_coding	ASH1L	Other
ENST00000677223.1	42.8163	0.228004	1.89301	0.120445	0.90413	0.972144	ENST00000677223	PRPF31_RP	ENSG00000182481	NA	retained_intron	KPNA2	Other
ENST00000677226.1	220.133	0.166195	0.38643	0.430077	0.667139	0.882643	ENST00000677226	PRPF31_RP	ENSG00000141279	NA	nonsense_mediated_decay	NPEPPS	Other
ENST00000677230.1	81.2895	-0.197751	0.513678	-0.384971	0.700259	0.897527	ENST00000677230	PRPF31_RP	ENSG00000173692	NA	protein_coding	PSMD1	Other
ENST00000677239.1	97.5492	0.0355007	0.840241	0.0422506	0.966299	0.991024	ENST00000677239	PRPF31_RP	ENSG00000082898	NA	protein_coding	XPO1	Other
ENST00000677244.1	166.643	0.891268	0.944747	0.943394	0.345479	0.690207	ENST00000677244	PRPF31_RP	ENSG00000090621	NA	retained_intron	PABPC4	Other
ENST00000677256.1	57.8985	0.93061	1.47269	0.63191	0.527445	0.809591	ENST00000677256	PRPF31_RP	ENSG00000104218	NA	nonsense_mediated_decay	CSPP1	Other
ENST00000677272.1	47.6899	-1.1811	0.753012	-1.56849	0.116766	0.43193	ENST00000677272	PRPF31_RP	ENSG00000104408	NA	protein_coding	EIF3E	Other
ENST00000677290.1	129.097	0.0641201	0.566902	0.113106	0.909946	0.973982	ENST00000677290	PRPF31_RP	ENSG00000082898	NA	retained_intron	XPO1	Other
ENST00000677317.1	38.7975	0.83872	0.660369	1.27008	0.204057	0.550319	ENST00000677317	PRPF31_RP	ENSG00000104408	NA	retained_intron	EIF3E	Other
ENST00000677331.1	275.013	-0.510583	0.387284	-1.31837	0.18738	0.531619	ENST00000677331	PRPF31_RP	ENSG00000204256	NA	retained_intron	BRD2	Other
ENST00000677340.1	76.194	0.382197	0.453719	0.842366	0.399583	0.731803	ENST00000677340	PRPF31_RP	ENSG00000092108	NA	protein_coding	SCFD1	Other
ENST00000677342.1	30.1915	0.857213	1.00662	0.851577	0.394449	0.727961	ENST00000677342	PRPF31_RP	ENSG00000071553	NA	nonsense_mediated_decay	ATP6AP1	Other
ENST00000677359.1	132.505	0.3388	0.476837	0.710515	0.477385	0.781651	ENST00000677359	PRPF31_RP	ENSG00000168615	NA	nonsense_mediated_decay	ADAM9	Other
ENST00000677417.1	163.499	1.75014	0.772408	2.26582	0.0234623	0.204671	ENST00000677417	PRPF31_RP	ENSG00000082898	NA	protein_coding	XPO1	Other
ENST00000677419.1	169.588	-0.0370031	0.580632	-0.063729	0.949186	0.985461	ENST00000677419	PRPF31_RP	ENSG00000182481	NA	retained_intron	KPNA2	Other
ENST00000677425.1	93.4792	1.52077	0.85815	1.77215	0.0763702	0.357142	ENST00000677425	PRPF31_RP	ENSG00000113013	NA	protein_coding	HSPA9	Other
ENST00000677434.1	25.0751	-0.248993	0.734428	-0.33903	0.734587	0.910779	ENST00000677434	PRPF31_RP	ENSG00000119912	NA	nonsense_mediated_decay	IDE	Other
ENST00000677447.1	219.86	-0.499416	0.556391	-0.897598	0.3694	0.70933	ENST00000677447	PRPF31_RP	ENSG00000104408	NA	protein_coding	EIF3E	Other
ENST00000677458.1	58.9756	0.654666	0.436772	1.49887	0.133907	0.459086	ENST00000677458	PRPF31_RP	ENSG00000104408	NA	protein_coding_CDS_not_defined	EIF3E	Other
ENST00000677469.1	30.6206	-0.124698	0.705243	-0.176816	0.859653	0.957999	ENST00000677469	PRPF31_RP	ENSG00000105723	NA	nonsense_mediated_decay	GSK3A	Other
ENST00000677524.1	25.8056	0.169625	0.656331	0.258444	0.796064	0.935057	ENST00000677524	PRPF31_RP	ENSG00000104408	NA	retained_intron	EIF3E	Other
ENST00000677527.1	120.09	1.12203	1.3882	0.808262	0.41894	0.743264	ENST00000677527	PRPF31_RP	ENSG00000113013	NA	nonsense_mediated_decay	HSPA9	Other
ENST00000677548.1	54.4774	0.119431	0.62027	0.192546	0.847315	0.953063	ENST00000677548	PRPF31_RP	ENSG00000090621	NA	retained_intron	PABPC4	Other
ENST00000677556.1	111.19	0.331821	0.35872	0.925015	0.354958	0.698645	ENST00000677556	PRPF31_RP	ENSG00000082898	NA	protein_coding	XPO1	Other
ENST00000677559.1	406.725	0.946524	0.529773	1.78666	0.0739923	0.352713	ENST00000677559	PRPF31_RP	ENSG00000109685	NA	nonsense_mediated_decay	NSD2	Other
ENST00000677576.1	27.9781	1.60433	0.727109	2.20645	0.0273526	0.219405	ENST00000677576	PRPF31_RP	ENSG00000092108	NA	retained_intron	SCFD1	Other
ENST00000677590.1	6736.97	-0.619765	0.537852	-1.1523	0.249199	0.599698	ENST00000677590	PRPF31_RP	ENSG00000104408	NA	protein_coding_CDS_not_defined	EIF3E	Other
ENST00000677609.1	87.6947	-0.515877	1.54153	-0.334653	0.737887	0.912179	ENST00000677609	PRPF31_RP	ENSG00000090621	NA	protein_coding	PABPC4	Other
ENST00000677634.1	727.61	-0.363114	0.433412	-0.837804	0.402141	0.733454	ENST00000677634	PRPF31_RP	ENSG00000130816	NA	nonsense_mediated_decay	DNMT1	Other
ENST00000677686.1	59.8326	0.661842	0.572624	1.15581	0.24776	0.598136	ENST00000677686	PRPF31_RP	ENSG00000183735	NA	retained_intron	TBK1	Other
ENST00000677693.1	59.9423	1.29503	0.897972	1.44217	0.149256	0.481771	ENST00000677693	PRPF31_RP	ENSG00000113013	NA	nonsense_mediated_decay	HSPA9	Other
ENST00000677708.1	29.0389	1.21541	0.803348	1.51293	0.130299	0.45383	ENST00000677708	PRPF31_RP	ENSG00000090621	NA	retained_intron	PABPC4	Other
ENST00000677710.1	45.2713	1.07745	1.45128	0.742413	0.457837	0.769081	ENST00000677710	PRPF31_RP	ENSG00000141279	NA	nonsense_mediated_decay	NPEPPS	Other
ENST00000677712.1	117.508	0.185091	1.46364	0.126459	0.899369	0.970431	ENST00000677712	PRPF31_RP	ENSG00000123349	NA	retained_intron	PFDN5	Other
ENST00000677783.1	36.4816	-0.496809	1.54301	-0.321975	0.747472	0.915742	ENST00000677783	PRPF31_RP	ENSG00000130816	NA	retained_intron	DNMT1	Other
ENST00000677800.1	63.1437	-0.122886	0.540127	-0.227514	0.820024	0.942966	ENST00000677800	PRPF31_RP	ENSG00000123815	NA	nonsense_mediated_decay	COQ8B	Other
ENST00000677806.1	29.4232	0.436152	0.637553	0.684103	0.49391	0.791297	ENST00000677806	PRPF31_RP	ENSG00000180228	NA	retained_intron	PRKRA	Other
ENST00000677824.1	51.7834	-0.519002	1.54475	-0.335978	0.736888	0.911809	ENST00000677824	PRPF31_RP	ENSG00000176225	NA	protein_coding	RTTN	Other
ENST00000677833.1	34.4605	1.9014	0.714952	2.65948	0.00782607	0.116276	ENST00000677833	PRPF31_RP	ENSG00000092108	NA	retained_intron	SCFD1	Other
ENST00000677850.1	28.3479	0.351448	1.58437	0.221822	0.824453	0.94471	ENST00000677850	PRPF31_RP	ENSG00000082898	NA	protein_coding	XPO1	Other
ENST00000677895.1	240.18	-0.714152	0.54975	-1.29905	0.193927	0.539131	ENST00000677895	PRPF31_RP	ENSG00000109685	NA	protein_coding	NSD2	Other
ENST00000677928.1	63.5786	1.03423	2.04721	0.505191	0.613425	0.859291	ENST00000677928	PRPF31_RP	ENSG00000082898	NA	protein_coding	XPO1	Other
ENST00000677938.1	55.1479	0.34856	0.518627	0.672083	0.501531	0.795072	ENST00000677938	PRPF31_RP	ENSG00000104218	NA	retained_intron	CSPP1	Other
ENST00000677946.1	44.2699	1.7421	2.09254	0.832529	0.40511	0.735177	ENST00000677946	PRPF31_RP	ENSG00000130816	NA	protein_coding	DNMT1	Other
ENST00000677949.1	179.879	0.165339	0.591059	0.279734	0.779682	0.928599	ENST00000677949	PRPF31_RP	ENSG00000136448	NA	protein_coding	NMT1	Other
ENST00000677965.1	165.486	0.361899	0.464875	0.778487	0.436282	0.755164	ENST00000677965	PRPF31_RP	ENSG00000104408	NA	retained_intron	EIF3E	Other
ENST00000677987.1	28.1003	0.691335	1.41778	0.487618	0.625821	0.864458	ENST00000677987	PRPF31_RP	ENSG00000103275	NA	retained_intron	UBE2I	Other
ENST00000677988.1	65.1442	6.14021	1.43838	4.26884	1.96492e-05	0.00203717	ENST00000677988	PRPF31_RP	ENSG00000113013	NA	nonsense_mediated_decay	HSPA9	Other
ENST00000677992.1	53.0603	1.42837	0.893146	1.59925	0.109765	0.420147	ENST00000677992	PRPF31_RP	ENSG00000116539	NA	protein_coding	ASH1L	Other
ENST00000678081.1	159.249	-0.869206	1.09175	-0.796155	0.425942	0.748583	ENST00000678081	PRPF31_RP	ENSG00000082898	NA	protein_coding	XPO1	Other
ENST00000678107.1	47.8791	-0.107069	0.98477	-0.108725	0.913421	0.97484	ENST00000678107	PRPF31_RP	ENSG00000130816	NA	retained_intron	DNMT1	Other
ENST00000678113.1	109.439	0.779298	0.539043	1.44571	0.148259	0.480224	ENST00000678113	PRPF31_RP	ENSG00000082898	NA	retained_intron	XPO1	Other
ENST00000678128.1	108.856	-0.105132	0.491758	-0.213788	0.830712	0.947265	ENST00000678128	PRPF31_RP	ENSG00000109685	NA	protein_coding_CDS_not_defined	NSD2	Other
ENST00000678146.1	83.5226	0.206831	0.414739	0.498701	0.61799	0.860887	ENST00000678146	PRPF31_RP	ENSG00000142541	NA	retained_intron	RPL13A	Other
ENST00000678156.1	43.3478	1.79134	0.696814	2.57075	0.0101479	0.133918	ENST00000678156	PRPF31_RP	ENSG00000104218	NA	retained_intron	CSPP1	Other
ENST00000678187.1	47.2641	-0.114976	0.751208	-0.153055	0.878355	0.96474	ENST00000678187	PRPF31_RP	ENSG00000142541	NA	retained_intron	RPL13A	Other
ENST00000678217.1	60.3743	-0.0116475	1.53018	-0.00761183	0.993927	0.998256	ENST00000678217	PRPF31_RP	ENSG00000064601	NA	nonsense_mediated_decay	CTSA	Other
ENST00000678225.2	412.712	0.496274	0.249143	1.99193	0.0463792	0.283139	ENST00000678225	PRPF31_RP	ENSG00000085982	NM_001365479.2	protein_coding	USP40	MANE
ENST00000678250.1	337.25	-0.844322	0.409279	-2.06295	0.0391176	0.261954	ENST00000678250	PRPF31_RP	ENSG00000204256	NA	protein_coding	BRD2	Other
ENST00000678256.1	94.2754	-0.442189	0.824113	-0.536564	0.591569	0.847174	ENST00000678256	PRPF31_RP	ENSG00000123349	NA	retained_intron	PFDN5	Other
ENST00000678263.1	187.468	2.94094	0.943612	3.11668	0.001829	0.0502125	ENST00000678263	PRPF31_RP	ENSG00000082898	NA	nonsense_mediated_decay	XPO1	Other
ENST00000678287.1	166.776	0.0269537	0.769375	0.0350332	0.972053	0.992952	ENST00000678287	PRPF31_RP	ENSG00000090621	NA	retained_intron	PABPC4	Other
ENST00000678298.1	100.06	-0.606197	1.01696	-0.596089	0.551116	0.823985	ENST00000678298	PRPF31_RP	ENSG00000169764	NA	nonsense_mediated_decay	UGP2	Other
ENST00000678300.1	76.4794	2.14925	3.72899	0.576362	0.56437	0.831854	ENST00000678300	PRPF31_RP	ENSG00000113013	NA	protein_coding	HSPA9	Other
ENST00000678317.1	37.5048	0.453215	0.460024	0.985199	0.324527	0.670134	ENST00000678317	PRPF31_RP	ENSG00000071553	NA	retained_intron	ATP6AP1	Other
ENST00000678322.1	134.703	-0.720789	0.595254	-1.21089	0.225936	0.575071	ENST00000678322	PRPF31_RP	ENSG00000175203	NA	protein_coding	DCTN2	Other
ENST00000678360.1	35.9469	0.917238	0.673616	1.36166	0.173304	0.514152	ENST00000678360	PRPF31_RP	ENSG00000082898	NA	nonsense_mediated_decay	XPO1	Other
ENST00000678384.1	86.3879	1.98819	0.747191	2.66089	0.00779343	0.116157	ENST00000678384	PRPF31_RP	ENSG00000113013	NA	protein_coding	HSPA9	Other
ENST00000678388.1	188.191	0.00394902	0.323004	0.0122259	0.990245	0.997319	ENST00000678388	PRPF31_RP	ENSG00000182481	NA	protein_coding	KPNA2	Other
ENST00000678458.1	549.709	0.0658282	0.460699	0.142888	0.886379	0.967084	ENST00000678458	PRPF31_RP	ENSG00000119912	NA	protein_coding_CDS_not_defined	IDE	Other
ENST00000678512.1	148.573	-0.363645	0.486105	-0.748079	0.454412	0.76693	ENST00000678512	PRPF31_RP	ENSG00000064601	NA	retained_intron	CTSA	Other
ENST00000678551.1	9794.7	0.825539	0.398594	2.07113	0.0383466	0.259677	ENST00000678551	PRPF31_RP	ENSG00000113013	NA	protein_coding_CDS_not_defined	HSPA9	Other
ENST00000678555.1	394.493	-0.251141	0.34695	-0.723853	0.469156	0.776623	ENST00000678555	PRPF31_RP	ENSG00000162923	NA	protein_coding	WDR26	Other
ENST00000678590.1	116.195	2.35034	1.40622	1.67139	0.0946443	0.393565	ENST00000678590	PRPF31_RP	ENSG00000095066	NA	nonsense_mediated_decay	HOOK2	Other
ENST00000678622.2	53.9642	-1.02764	1.09922	-0.934884	0.349848	0.694666	ENST00000678622	PRPF31_RP	ENSG00000064601	NA	retained_intron	CTSA	Other
ENST00000678625.1	587.031	0.523517	0.423351	1.2366	0.216235	0.564206	ENST00000678625	PRPF31_RP	ENSG00000090621	NA	protein_coding	PABPC4	Other
ENST00000678635.1	34.3451	2.12831	1.24228	1.71323	0.0866695	0.377335	ENST00000678635	PRPF31_RP	ENSG00000104218	NA	protein_coding_CDS_not_defined	CSPP1	Other
ENST00000678637.1	49.669	0.32556	0.541858	0.600821	0.547959	0.822045	ENST00000678637	PRPF31_RP	ENSG00000092108	NA	retained_intron	SCFD1	Other
ENST00000678640.1	38.3895	1.37997	1.98964	0.693575	0.487949	0.788067	ENST00000678640	PRPF31_RP	ENSG00000082898	NA	retained_intron	XPO1	Other
ENST00000678645.1	99.9914	0.530889	0.599855	0.885029	0.376141	0.715109	ENST00000678645	PRPF31_RP	ENSG00000104218	NA	protein_coding	CSPP1	Other
ENST00000678647.1	105.021	-1.08892	2.13946	-0.508968	0.610774	0.857593	ENST00000678647	PRPF31_RP	ENSG00000130816	NA	retained_intron	DNMT1	Other
ENST00000678699.1	143.934	4.36072	1.63242	2.67132	0.00755541	0.114248	ENST00000678699	PRPF31_RP	ENSG00000116539	NA	nonsense_mediated_decay	ASH1L	Other
ENST00000678714.1	54.5418	-1.25578	1.40401	-0.894428	0.371093	0.710375	ENST00000678714	PRPF31_RP	ENSG00000109685	NA	nonsense_mediated_decay	NSD2	Other
ENST00000678715.1	28.1897	0.275734	1.50311	0.183442	0.854451	0.956174	ENST00000678715	PRPF31_RP	ENSG00000119912	NA	protein_coding	IDE	Other
ENST00000678741.1	1731.14	0.181271	0.718894	0.252152	0.800923	0.936665	ENST00000678741	PRPF31_RP	ENSG00000082898	NA	nonsense_mediated_decay	XPO1	Other
ENST00000678778.1	69.1318	-0.0783481	0.637829	-0.122836	0.902237	0.971637	ENST00000678778	PRPF31_RP	ENSG00000204256	NA	nonsense_mediated_decay	BRD2	Other
ENST00000678794.1	33.0974	2.16238	2.60221	0.830978	0.405986	0.735578	ENST00000678794	PRPF31_RP	ENSG00000113013	NA	nonsense_mediated_decay	HSPA9	Other
ENST00000678796.1	23.9487	1.03865	0.617173	1.68291	0.0923916	0.388791	ENST00000678796	PRPF31_RP	ENSG00000182718	NA	retained_intron	ANXA2	Other
ENST00000678802.1	55.4354	1.29187	0.763713	1.69157	0.0907285	0.386193	ENST00000678802	PRPF31_RP	ENSG00000092108	NA	retained_intron	SCFD1	Other
ENST00000678813.1	40.8619	-1.1441	0.782733	-1.46167	0.143831	0.473349	ENST00000678813	PRPF31_RP	ENSG00000180228	NA	retained_intron	PRKRA	Other
ENST00000678844.1	73.3539	-1.19415	2.07221	-0.57627	0.564433	0.831899	ENST00000678844	PRPF31_RP	ENSG00000119912	NA	nonsense_mediated_decay	IDE	Other
ENST00000678895.1	23.5795	1.20952	0.727327	1.66296	0.0963194	0.396618	ENST00000678895	PRPF31_RP	ENSG00000104218	NA	nonsense_mediated_decay	CSPP1	Other
ENST00000678901.1	57.7268	-0.427842	0.735413	-0.581771	0.560721	0.829842	ENST00000678901	PRPF31_RP	ENSG00000104408	NA	protein_coding	EIF3E	Other
ENST00000678909.1	47.56	0.307003	1.47544	0.208076	0.83517	0.948662	ENST00000678909	PRPF31_RP	ENSG00000141279	NA	nonsense_mediated_decay	NPEPPS	Other
ENST00000678974.1	200.556	0.445925	0.543019	0.821195	0.411535	0.739018	ENST00000678974	PRPF31_RP	ENSG00000169764	NA	nonsense_mediated_decay	UGP2	Other
ENST00000678980.1	224.393	-0.15138	0.572091	-0.264609	0.791311	0.933087	ENST00000678980	PRPF31_RP	ENSG00000090621	NA	retained_intron	PABPC4	Other
ENST00000679002.1	51.5358	1.40012	1.99094	0.703242	0.481905	0.784182	ENST00000679002	PRPF31_RP	ENSG00000123815	NA	retained_intron	COQ8B	Other
ENST00000679039.1	84.4928	1.27817	1.3647	0.93659	0.348969	0.693718	ENST00000679039	PRPF31_RP	ENSG00000109685	NA	retained_intron	NSD2	Other
ENST00000679069.1	117.168	0.362415	0.442048	0.819856	0.412298	0.739344	ENST00000679069	PRPF31_RP	ENSG00000119912	NA	retained_intron	IDE	Other
ENST00000679075.1	43.7096	0.716179	1.34871	0.531012	0.595411	0.849326	ENST00000679075	PRPF31_RP	ENSG00000092108	NA	nonsense_mediated_decay	SCFD1	Other
ENST00000679082.1	27.2824	0.0702157	0.810873	0.0865926	0.930995	0.980452	ENST00000679082	PRPF31_RP	ENSG00000103275	NA	retained_intron	UBE2I	Other
ENST00000679096.1	41.8894	0.384575	0.778835	0.493782	0.62146	0.862251	ENST00000679096	PRPF31_RP	ENSG00000092108	NA	nonsense_mediated_decay	SCFD1	Other
ENST00000679097.1	36.8621	1.04325	2.74997	0.379368	0.704415	0.898978	ENST00000679097	PRPF31_RP	ENSG00000116539	NA	protein_coding	ASH1L	Other
ENST00000679099.1	26.0384	-0.817771	0.998448	-0.819042	0.412762	0.739736	ENST00000679099	PRPF31_RP	ENSG00000204256	NA	retained_intron	BRD2	Other
ENST00000679102.1	26.5171	-2.7976	2.09864	-1.33306	0.182513	0.525737	ENST00000679102	PRPF31_RP	ENSG00000092108	NA	nonsense_mediated_decay	SCFD1	Other
ENST00000679106.1	132.727	-0.643888	0.441234	-1.45929	0.144486	0.474363	ENST00000679106	PRPF31_RP	ENSG00000142541	NA	protein_coding	RPL13A	Other
ENST00000679114.1	389.803	-0.723184	0.381192	-1.89716	0.0578064	0.3145	ENST00000679114	PRPF31_RP	ENSG00000011304	NA	protein_coding	PTBP1	Other
ENST00000679126.1	768.497	0.729059	0.650932	1.12002	0.262704	0.613799	ENST00000679126	PRPF31_RP	ENSG00000137807	NM_001367805.3	protein_coding	KIF23	MANE
ENST00000679127.1	122.779	1.3374	0.514504	2.5994	0.00933876	0.127718	ENST00000679127	PRPF31_RP	ENSG00000166352	NA	retained_intron	IFTAP	Other
ENST00000679133.1	26.986	0.619849	2.01099	0.308231	0.757906	0.919522	ENST00000679133	PRPF31_RP	ENSG00000116539	NA	protein_coding	ASH1L	Other
ENST00000679174.1	26.4888	-0.731887	2.70505	-0.270564	0.786727	0.931337	ENST00000679174	PRPF31_RP	ENSG00000119912	NA	nonsense_mediated_decay	IDE	Other
ENST00000679179.1	92.2417	-2.56515	1.71718	-1.49381	0.135225	0.46106	ENST00000679179	PRPF31_RP	ENSG00000204256	NA	nonsense_mediated_decay	BRD2	Other
ENST00000679301.1	119.123	1.75736	2.05393	0.855606	0.392216	0.726473	ENST00000679301	PRPF31_RP	ENSG00000101868	NA	protein_coding_CDS_not_defined	POLA1	Other
ENST00000679307.1	41.0613	1.31074	1.3391	0.978821	0.327669	0.673179	ENST00000679307	PRPF31_RP	ENSG00000175203	NA	retained_intron	DCTN2	Other
ENST00000679310.1	84.695	1.67401	1.48607	1.12647	0.259967	0.611165	ENST00000679310	PRPF31_RP	ENSG00000106636	NA	retained_intron	YKT6	Other
ENST00000679313.1	379.664	-0.10246	0.789002	-0.12986	0.896677	0.969381	ENST00000679313	PRPF31_RP	ENSG00000130816	NA	protein_coding	DNMT1	Other
ENST00000679322.1	27.7046	1.79604	0.75913	2.36592	0.0179854	0.181253	ENST00000679322	PRPF31_RP	ENSG00000104218	NA	retained_intron	CSPP1	Other
ENST00000679333.1	91.7658	1.05684	2.04514	0.516757	0.605326	0.854448	ENST00000679333	PRPF31_RP	ENSG00000116539	NA	protein_coding	ASH1L	Other
ENST00000679346.1	81.6084	0.528957	0.686654	0.77034	0.441098	0.758588	ENST00000679346	PRPF31_RP	ENSG00000182481	NA	retained_intron	KPNA2	Other
ENST00000679370.1	43.0093	-0.280284	0.650953	-0.430575	0.666778	0.88253	ENST00000679370	PRPF31_RP	ENSG00000182173	NA	retained_intron	TSEN54	Other
ENST00000679443.1	131.49	-0.615513	0.925482	-0.665073	0.506004	0.798145	ENST00000679443	PRPF31_RP	ENSG00000182173	NA	retained_intron	TSEN54	Other
ENST00000679446.1	138.463	1.14498	0.589591	1.94199	0.0521386	0.299346	ENST00000679446	PRPF31_RP	ENSG00000184014	NA	retained_intron	DENND5A	Other
ENST00000679458.1	49.803	0.211328	0.561073	0.376649	0.706435	0.899742	ENST00000679458	PRPF31_RP	ENSG00000184014	NA	retained_intron	DENND5A	Other
ENST00000679472.1	153.712	-1.4071	0.675597	-2.08275	0.0372741	0.256223	ENST00000679472	PRPF31_RP	ENSG00000172270	NA	protein_coding	BSG	Other
ENST00000679496.1	35.402	-0.211533	0.780183	-0.271132	0.786289	0.931029	ENST00000679496	PRPF31_RP	ENSG00000139793	NM_001382683.1	protein_coding	MBNL2	MANE
ENST00000679535.1	163.672	0.80606	0.762789	1.05673	0.290636	0.639802	ENST00000679535	PRPF31_RP	ENSG00000184009	NA	retained_intron	ACTG1	Other
ENST00000679568.1	120.829	-0.37299	1.49144	-0.250086	0.802521	0.937531	ENST00000679568	PRPF31_RP	ENSG00000184014	NA	protein_coding	DENND5A	Other
ENST00000679594.1	555.468	2.32745	0.7559	3.07905	0.0020766	0.0543146	ENST00000679594	PRPF31_RP	ENSG00000168003	NA	retained_intron	SLC3A2	Other
ENST00000679612.1	35.4061	-0.944504	0.650761	-1.45138	0.146673	0.478098	ENST00000679612	PRPF31_RP	ENSG00000135297	NA	retained_intron	MTO1	Other
ENST00000679634.1	136.223	0.385691	1.51484	0.254609	0.799025	0.936039	ENST00000679634	PRPF31_RP	ENSG00000011243	NA	retained_intron	AKAP8L	Other
ENST00000679637.1	43.8262	-0.164838	0.642036	-0.256742	0.797378	0.935387	ENST00000679637	PRPF31_RP	ENSG00000132024	NA	retained_intron	CC2D1A	Other
ENST00000679656.1	23.8808	-0.121447	1.08297	-0.112143	0.91071	0.97425	ENST00000679656	PRPF31_RP	ENSG00000239900	NA	retained_intron	ADSL	Other
ENST00000679682.1	126.71	0.00635529	0.693243	0.00916748	0.992686	0.997815	ENST00000679682	PRPF31_RP	ENSG00000075702	NA	protein_coding	WDR62	Other
ENST00000679685.1	29.8875	-1.53537	0.637428	-2.4087	0.0160095	0.171632	ENST00000679685	PRPF31_RP	ENSG00000159063	NA	nonsense_mediated_decay	ALG8	Other
ENST00000679715.1	86.2736	0.647283	0.614679	1.05304	0.292321	0.641612	ENST00000679715	PRPF31_RP	ENSG00000177646	NA	protein_coding	ACAD9	Other
ENST00000679723.1	118.267	-1.09401	0.458469	-2.38623	0.0170221	0.176697	ENST00000679723	PRPF31_RP	ENSG00000239900	NA	protein_coding	ADSL	Other
ENST00000679745.1	44.4287	-1.95521	1.30715	-1.49578	0.134711	0.460493	ENST00000679745	PRPF31_RP	ENSG00000184014	NA	retained_intron	DENND5A	Other
ENST00000679751.1	211.733	1.0576	0.533995	1.98055	0.0476416	0.286661	ENST00000679751	PRPF31_RP	ENSG00000086189	NA	protein_coding	DIMT1	Other
ENST00000679757.1	59.0395	0.651505	0.671035	0.970895	0.3316	0.67694	ENST00000679757	PRPF31_RP	ENSG00000075702	NA	protein_coding	WDR62	Other
ENST00000679759.1	119.117	0.460917	0.419111	1.09975	0.271442	0.622259	ENST00000679759	PRPF31_RP	ENSG00000078124	NA	retained_intron	ACER3	Other
ENST00000679798.1	48.4341	-0.0759289	0.893204	-0.0850074	0.932255	0.98081	ENST00000679798	PRPF31_RP	ENSG00000105127	NA	retained_intron	AKAP8	Other
ENST00000679813.1	26.3195	-0.268804	0.524611	-0.512387	0.60838	0.856041	ENST00000679813	PRPF31_RP	ENSG00000078124	NA	retained_intron	ACER3	Other
ENST00000679858.1	27.6828	-1.03431	0.825168	-1.25345	0.210043	0.557392	ENST00000679858	PRPF31_RP	ENSG00000075702	NA	nonsense_mediated_decay	WDR62	Other
ENST00000679869.1	1754.46	0.449349	0.348463	1.28952	0.197218	0.543429	ENST00000679869	PRPF31_RP	ENSG00000141867	NM_001379291.1	protein_coding	BRD4	MANE
ENST00000679874.1	51.494	1.42431	0.414364	3.43735	0.000587441	0.0241591	ENST00000679874	PRPF31_RP	ENSG00000159063	NA	nonsense_mediated_decay	ALG8	Other
ENST00000679919.1	36.0068	-1.37492	2.01454	-0.682501	0.494922	0.791602	ENST00000679919	PRPF31_RP	ENSG00000182173	NA	retained_intron	TSEN54	Other
ENST00000679928.1	24.2809	0.728937	0.836185	0.87174	0.38335	0.720508	ENST00000679928	PRPF31_RP	ENSG00000182173	NA	nonsense_mediated_decay	TSEN54	Other
ENST00000680002.1	57.6485	2.35357	1.41551	1.6627	0.0963726	0.396635	ENST00000680002	PRPF31_RP	ENSG00000168003	NA	nonsense_mediated_decay	SLC3A2	Other
ENST00000680020.1	929.096	-0.314167	0.271522	-1.15706	0.247247	0.59741	ENST00000680020	PRPF31_RP	ENSG00000175110	NM_020191.4	protein_coding	MRPS22	MANE
ENST00000680050.1	25.813	0.551995	1.60123	0.344731	0.730297	0.909083	ENST00000680050	PRPF31_RP	ENSG00000125875	NA	protein_coding	TBC1D20	Other
ENST00000680053.1	52.4419	1.05108	1.47835	0.710984	0.477094	0.781432	ENST00000680053	PRPF31_RP	ENSG00000140564	NA	protein_coding	FURIN	Other
ENST00000680062.1	308.602	0.778556	0.491177	1.58508	0.112948	0.425433	ENST00000680062	PRPF31_RP	ENSG00000086189	NA	protein_coding	DIMT1	Other
ENST00000680065.1	2989.43	-0.750473	0.379097	-1.97963	0.047745	0.286973	ENST00000680065	PRPF31_RP	ENSG00000172270	NA	protein_coding	BSG	Other
ENST00000680103.1	105.678	0.821694	2.06634	0.397656	0.690884	0.893721	ENST00000680103	PRPF31_RP	ENSG00000011243	NA	retained_intron	AKAP8L	Other
ENST00000680170.1	31.0031	0.738779	1.47793	0.499874	0.617164	0.860602	ENST00000680170	PRPF31_RP	ENSG00000116337	NA	retained_intron	AMPD2	Other
ENST00000680199.1	44.266	0.93367	1.7064	0.547159	0.584269	0.842823	ENST00000680199	PRPF31_RP	ENSG00000105127	NA	protein_coding_CDS_not_defined	AKAP8	Other
ENST00000680211.1	87.7969	-0.570026	0.680914	-0.837148	0.40251	0.733641	ENST00000680211	PRPF31_RP	ENSG00000075702	NA	protein_coding	WDR62	Other
ENST00000680223.1	83.5196	0.378955	0.479789	0.789837	0.429623	0.751514	ENST00000680223	PRPF31_RP	ENSG00000159063	NA	nonsense_mediated_decay	ALG8	Other
ENST00000680228.1	256.361	3.79854	1.53658	2.47208	0.013433	0.156335	ENST00000680228	PRPF31_RP	ENSG00000082898	NA	nonsense_mediated_decay	XPO1	Other
ENST00000680245.1	76.5025	-0.0609361	1.45326	-0.0419305	0.966554	0.991057	ENST00000680245	PRPF31_RP	ENSG00000105127	NA	protein_coding	AKAP8	Other
ENST00000680252.1	195.749	-0.834157	0.485218	-1.71914	0.0855887	0.375129	ENST00000680252	PRPF31_RP	ENSG00000184014	NA	nonsense_mediated_decay	DENND5A	Other
ENST00000680258.1	212.515	-0.500964	0.649708	-0.771061	0.440671	0.758317	ENST00000680258	PRPF31_RP	ENSG00000077232	NA	protein_coding	DNAJC10	Other
ENST00000680267.1	33.3753	-0.738858	1.47531	-0.500815	0.616501	0.860109	ENST00000680267	PRPF31_RP	ENSG00000086189	NA	retained_intron	DIMT1	Other
ENST00000680294.1	179.707	-2.95634	1.27777	-2.31367	0.0206861	0.193495	ENST00000680294	PRPF31_RP	ENSG00000184014	NA	protein_coding	DENND5A	Other
ENST00000680297.1	304.282	0.945149	0.600679	1.57347	0.115611	0.430211	ENST00000680297	PRPF31_RP	ENSG00000168003	NA	protein_coding	SLC3A2	Other
ENST00000680303.1	29.4112	0.661333	0.81142	0.815032	0.415054	0.741385	ENST00000680303	PRPF31_RP	ENSG00000011243	NA	nonsense_mediated_decay	AKAP8L	Other
ENST00000680336.1	65.4113	0.277223	0.528495	0.524551	0.599895	0.85179	ENST00000680336	PRPF31_RP	ENSG00000105127	NA	retained_intron	AKAP8	Other
ENST00000680349.1	31.1153	1.36421	1.37815	0.989886	0.32223	0.668127	ENST00000680349	PRPF31_RP	ENSG00000075702	NA	retained_intron	WDR62	Other
ENST00000680403.1	38.8211	0.181382	0.819587	0.221309	0.824852	0.944917	ENST00000680403	PRPF31_RP	ENSG00000075702	NA	protein_coding	WDR62	Other
ENST00000680470.1	26.3859	-0.926867	1.41303	-0.65594	0.511863	0.801408	ENST00000680470	PRPF31_RP	ENSG00000184014	NA	nonsense_mediated_decay	DENND5A	Other
ENST00000680480.1	34.9321	0.354233	1.38121	0.256466	0.797591	0.93539	ENST00000680480	PRPF31_RP	ENSG00000077232	NA	nonsense_mediated_decay	DNAJC10	Other
ENST00000680489.1	38.9086	-0.439368	0.625905	-0.701972	0.482697	0.784602	ENST00000680489	PRPF31_RP	ENSG00000075702	NA	retained_intron	WDR62	Other
ENST00000680521.1	35.1758	0.0383302	0.677877	0.0565444	0.954908	0.987426	ENST00000680521	PRPF31_RP	ENSG00000125875	NA	retained_intron	TBC1D20	Other
ENST00000680554.1	79.9722	1.75199	1.03067	1.69986	0.0891579	0.38311	ENST00000680554	PRPF31_RP	ENSG00000184014	NA	nonsense_mediated_decay	DENND5A	Other
ENST00000680570.1	34.7984	-1.26604	2.26812	-0.55819	0.576715	0.838743	ENST00000680570	PRPF31_RP	ENSG00000135297	NA	retained_intron	MTO1	Other
ENST00000680576.1	89.0319	-1.01834	1.54173	-0.66052	0.50892	0.799847	ENST00000680576	PRPF31_RP	ENSG00000184014	NA	retained_intron	DENND5A	Other
ENST00000680590.1	83.4309	0.40925	0.752443	0.543896	0.586513	0.844268	ENST00000680590	PRPF31_RP	ENSG00000075702	NA	nonsense_mediated_decay	WDR62	Other
ENST00000680610.1	38.0123	0.465151	2.72238	0.170862	0.864332	0.959872	ENST00000680610	PRPF31_RP	ENSG00000168003	NA	nonsense_mediated_decay	SLC3A2	Other
ENST00000680623.1	3081.71	-0.821313	0.347698	-2.36215	0.0181694	0.181965	ENST00000680623	PRPF31_RP	ENSG00000089351	NA	protein_coding	GRAMD1A	Other
ENST00000680624.1	112.731	0.263912	0.388796	0.678794	0.497268	0.792757	ENST00000680624	PRPF31_RP	ENSG00000078124	NA	retained_intron	ACER3	Other
ENST00000680631.1	23.6227	0.462575	0.989377	0.467541	0.640113	0.871207	ENST00000680631	PRPF31_RP	ENSG00000168003	NA	protein_coding	SLC3A2	Other
ENST00000680638.1	30.2953	-0.686225	0.753277	-0.910985	0.362303	0.703879	ENST00000680638	PRPF31_RP	ENSG00000177646	NA	retained_intron	ACAD9	Other
ENST00000680648.1	166.989	-0.325388	0.410496	-0.792671	0.42797	0.750088	ENST00000680648	PRPF31_RP	ENSG00000077232	NA	retained_intron	DNAJC10	Other
ENST00000680649.1	662.576	-0.249834	0.621448	-0.40202	0.687669	0.892438	ENST00000680649	PRPF31_RP	ENSG00000011243	NA	protein_coding	AKAP8L	Other
ENST00000680654.1	36.9977	0.0248412	0.912834	0.0272133	0.97829	0.994669	ENST00000680654	PRPF31_RP	ENSG00000168003	NA	retained_intron	SLC3A2	Other
ENST00000680703.1	122.691	0.899952	0.611262	1.47229	0.140944	0.468675	ENST00000680703	PRPF31_RP	ENSG00000011243	NA	retained_intron	AKAP8L	Other
ENST00000680725.1	86.3666	0.311678	1.65341	0.188506	0.85048	0.954543	ENST00000680725	PRPF31_RP	ENSG00000168003	NA	protein_coding	SLC3A2	Other
ENST00000680729.1	1503.54	-0.151326	0.358932	-0.4216	0.673317	0.885262	ENST00000680729	PRPF31_RP	ENSG00000168003	NA	protein_coding	SLC3A2	Other
ENST00000680749.1	73.4338	-4.52674	1.62063	-2.7932	0.00521899	0.0929752	ENST00000680749	PRPF31_RP	ENSG00000117054	NA	nonsense_mediated_decay	ACADM	Other
ENST00000680764.1	69.7917	0.192893	0.715707	0.269515	0.787534	0.931711	ENST00000680764	PRPF31_RP	ENSG00000177646	NA	nonsense_mediated_decay	ACAD9	Other
ENST00000680773.1	37.0183	-0.773978	0.775284	-0.998315	0.318127	0.664313	ENST00000680773	PRPF31_RP	ENSG00000075702	NA	retained_intron	WDR62	Other
ENST00000680774.1	199.581	-0.295861	0.45906	-0.644493	0.519255	0.805376	ENST00000680774	PRPF31_RP	ENSG00000011243	NA	retained_intron	AKAP8L	Other
ENST00000680788.1	32.6855	0.927756	1.39869	0.663304	0.507136	0.798636	ENST00000680788	PRPF31_RP	ENSG00000258947	NA	retained_intron	TUBB3	Other
ENST00000680806.1	25.3901	1.74137	1.32558	1.31367	0.188958	0.533004	ENST00000680806	PRPF31_RP	ENSG00000075702	NA	nonsense_mediated_decay	WDR62	Other
ENST00000680815.1	24.8409	-0.00964032	0.87865	-0.0109717	0.991246	0.99761	ENST00000680815	PRPF31_RP	ENSG00000125875	NA	retained_intron	TBC1D20	Other
ENST00000680816.1	130.337	-0.128818	0.8688	-0.148272	0.882128	0.966134	ENST00000680816	PRPF31_RP	ENSG00000179218	NA	nonsense_mediated_decay	CALR	Other
ENST00000680836.1	43.6747	0.259184	0.866293	0.299187	0.764797	0.922715	ENST00000680836	PRPF31_RP	ENSG00000086189	NA	retained_intron	DIMT1	Other
ENST00000680885.1	106.45	1.11606	0.800661	1.39393	0.163339	0.501457	ENST00000680885	PRPF31_RP	ENSG00000184014	NA	retained_intron	DENND5A	Other
ENST00000680977.1	58.5502	0.0416049	0.612608	0.0679144	0.945854	0.984664	ENST00000680977	PRPF31_RP	ENSG00000132024	NA	protein_coding	CC2D1A	Other
ENST00000680978.1	114.458	-0.522281	0.468534	-1.11471	0.264973	0.616034	ENST00000680978	PRPF31_RP	ENSG00000239900	NA	protein_coding	ADSL	Other
ENST00000680990.1	50.4209	-0.601399	0.66009	-0.911087	0.36225	0.703879	ENST00000680990	PRPF31_RP	ENSG00000125875	NA	nonsense_mediated_decay	TBC1D20	Other
ENST00000680997.1	41.3845	-1.01856	0.722824	-1.40914	0.158793	0.495587	ENST00000680997	PRPF31_RP	ENSG00000075702	NA	retained_intron	WDR62	Other
ENST00000681018.1	46.5153	-0.0425054	0.621787	-0.0683601	0.945499	0.984664	ENST00000681018	PRPF31_RP	ENSG00000105127	NA	protein_coding_CDS_not_defined	AKAP8	Other
ENST00000681139.1	45.023	1.34779	0.712044	1.89285	0.0583776	0.315794	ENST00000681139	PRPF31_RP	ENSG00000077232	NA	nonsense_mediated_decay	DNAJC10	Other
ENST00000681146.1	28.8173	0.832565	2.67493	0.311247	0.755613	0.918761	ENST00000681146	PRPF31_RP	ENSG00000077232	NA	nonsense_mediated_decay	DNAJC10	Other
ENST00000681159.1	145.794	0.401952	0.684265	0.587421	0.556921	0.827182	ENST00000681159	PRPF31_RP	ENSG00000239900	NA	retained_intron	ADSL	Other
ENST00000681170.1	29.8854	-0.450161	1.19516	-0.376652	0.706432	0.899742	ENST00000681170	PRPF31_RP	ENSG00000011243	NA	nonsense_mediated_decay	AKAP8L	Other
ENST00000681173.1	29.6918	-0.244785	0.664231	-0.368524	0.712482	0.90199	ENST00000681173	PRPF31_RP	ENSG00000184014	NA	protein_coding_CDS_not_defined	DENND5A	Other
ENST00000681192.1	355.3	0.101713	0.54332	0.187207	0.851498	0.955095	ENST00000681192	PRPF31_RP	ENSG00000086189	NA	protein_coding	DIMT1	Other
ENST00000681203.1	332.221	1.86491	1.25514	1.48581	0.137328	0.463485	ENST00000681203	PRPF31_RP	ENSG00000184014	NA	protein_coding	DENND5A	Other
ENST00000681215.1	136.465	0.710034	0.561821	1.26381	0.206299	0.552919	ENST00000681215	PRPF31_RP	ENSG00000168003	NA	retained_intron	SLC3A2	Other
ENST00000681221.1	60.8214	-0.273769	1.40787	-0.194456	0.845819	0.95254	ENST00000681221	PRPF31_RP	ENSG00000159063	NA	protein_coding	ALG8	Other
ENST00000681289.1	70.7012	1.2278	0.522357	2.3505	0.0187484	0.184296	ENST00000681289	PRPF31_RP	ENSG00000117054	NA	retained_intron	ACADM	Other
ENST00000681319.1	30.2579	-0.584859	1.10104	-0.531188	0.595288	0.849277	ENST00000681319	PRPF31_RP	ENSG00000177646	NA	retained_intron	ACAD9	Other
ENST00000681375.1	30.9158	-0.619894	1.40673	-0.440663	0.659457	0.879988	ENST00000681375	PRPF31_RP	ENSG00000078124	NA	nonsense_mediated_decay	ACER3	Other
ENST00000681389.1	29.3798	-0.185303	2.19179	-0.084544	0.932624	0.980912	ENST00000681389	PRPF31_RP	ENSG00000125875	NA	retained_intron	TBC1D20	Other
ENST00000681405.1	242.23	1.00725	1.08689	0.926733	0.354065	0.69776	ENST00000681405	PRPF31_RP	ENSG00000011243	NA	retained_intron	AKAP8L	Other
ENST00000681425.1	83.5858	0.185833	1.39926	0.132808	0.894345	0.968695	ENST00000681425	PRPF31_RP	ENSG00000184014	NA	retained_intron	DENND5A	Other
ENST00000681563.1	133.689	0.915876	0.716492	1.27828	0.201151	0.54694	ENST00000681563	PRPF31_RP	ENSG00000168003	NA	retained_intron	SLC3A2	Other
ENST00000681575.1	44.7554	-0.690498	0.80423	-0.858583	0.390571	0.725457	ENST00000681575	PRPF31_RP	ENSG00000159063	NA	protein_coding	ALG8	Other
ENST00000681583.1	64.1364	0.499594	0.522564	0.956043	0.33905	0.684346	ENST00000681583	PRPF31_RP	ENSG00000177646	NA	nonsense_mediated_decay	ACAD9	Other
ENST00000681672.1	134.25	0.931622	1.45342	0.640986	0.521532	0.806637	ENST00000681672	PRPF31_RP	ENSG00000086189	NA	nonsense_mediated_decay	DIMT1	Other
ENST00000681742.1	80.17	-0.522598	0.73641	-0.709656	0.477918	0.782129	ENST00000681742	PRPF31_RP	ENSG00000125875	NA	nonsense_mediated_decay	TBC1D20	Other
ENST00000681744.1	126.884	-0.590533	1.5262	-0.386932	0.698807	0.896774	ENST00000681744	PRPF31_RP	ENSG00000011243	NA	retained_intron	AKAP8L	Other
ENST00000681812.1	28.4238	1.14604	1.29372	0.885853	0.375696	0.714568	ENST00000681812	PRPF31_RP	ENSG00000105127	NA	nonsense_mediated_decay	AKAP8	Other
ENST00000681817.1	900.28	1.28782	1.03573	1.2434	0.21372	0.561768	ENST00000681817	PRPF31_RP	ENSG00000177119	NA	protein_coding	ANO6	Other
ENST00000681834.1	26.8219	1.27993	2.04588	0.625613	0.531569	0.812248	ENST00000681834	PRPF31_RP	ENSG00000116337	NA	retained_intron	AMPD2	Other
ENST00000681937.1	83.1469	1.57563	0.682068	2.31008	0.0208836	0.194333	ENST00000681937	PRPF31_RP	ENSG00000116984	NA	retained_intron	MTR	Other
ENST00000681986.1	286.698	-0.365063	0.31823	-1.14717	0.251312	0.601718	ENST00000681986	PRPF31_RP	ENSG00000152061	NM_001366446.1	protein_coding	RABGAP1L	MANE
ENST00000682024.1	23.9452	0.745054	0.854576	0.87184	0.383296	0.720459	ENST00000682024	PRPF31_RP	ENSG00000145730	NA	nonsense_mediated_decay	PAM	Other
ENST00000682118.1	36.2699	-2.30624	2.02703	-1.13775	0.255227	0.606215	ENST00000682118	PRPF31_RP	ENSG00000263956	NM_001385469.3	protein_coding	NBPF11	MANE
ENST00000682120.1	35.1942	1.00216	0.965327	1.03815	0.299198	0.648052	ENST00000682120	PRPF31_RP	ENSG00000163703	NA	retained_intron	CRELD1	Other
ENST00000682153.1	33.7683	2.76876	1.74461	1.58703	0.112505	0.424615	ENST00000682153	PRPF31_RP	ENSG00000132549	NA	nonsense_mediated_decay	VPS13B	Other
ENST00000682164.1	26.72	2.01774	2.01872	0.999516	0.317545	0.66376	ENST00000682164	PRPF31_RP	ENSG00000174891	NA	protein_coding	RSRC1	Other
ENST00000682168.1	35.2093	1.03057	0.83623	1.2324	0.217801	0.565666	ENST00000682168	PRPF31_RP	ENSG00000135317	NA	retained_intron	SNX14	Other
ENST00000682200.1	32.142	0.672512	2.17781	0.308801	0.757473	0.919522	ENST00000682200	PRPF31_RP	ENSG00000163703	NA	nonsense_mediated_decay	CRELD1	Other
ENST00000682206.1	158.236	0.0426762	0.51294	0.0831991	0.933693	0.981297	ENST00000682206	PRPF31_RP	ENSG00000033011	NA	nonsense_mediated_decay	ALG1	Other
ENST00000682208.1	73.4935	1.47457	1.96312	0.751136	0.452571	0.765615	ENST00000682208	PRPF31_RP	ENSG00000156983	NA	protein_coding	BRPF1	Other
ENST00000682217.1	57.0751	-0.265384	0.603303	-0.439885	0.660021	0.880162	ENST00000682217	PRPF31_RP	ENSG00000049167	NA	protein_coding	ERCC8	Other
ENST00000682230.1	871.185	1.26888	0.41783	3.03682	0.00239088	0.0591367	ENST00000682230	PRPF31_RP	ENSG00000163539	NM_001365631.1	protein_coding	CLASP2	MANE
ENST00000682232.1	41.4095	0.0587055	0.634583	0.0925103	0.926293	0.979377	ENST00000682232	PRPF31_RP	ENSG00000172269	NA	nonsense_mediated_decay	DPAGT1	Other
ENST00000682236.1	170.609	1.52265	0.694455	2.19258	0.0283373	0.223565	ENST00000682236	PRPF31_RP	ENSG00000168137	NA	retained_intron	SETD5	Other
ENST00000682239.1	72.4192	-1.07936	0.373504	-2.88982	0.00385468	0.077695	ENST00000682239	PRPF31_RP	ENSG00000137073	NA	protein_coding	UBAP2	Other
ENST00000682246.1	187.662	-0.0866203	0.574192	-0.150856	0.880089	0.965216	ENST00000682246	PRPF31_RP	ENSG00000049167	NA	retained_intron	ERCC8	Other
ENST00000682256.1	52.7552	0.43237	0.40185	1.07595	0.28195	0.63158	ENST00000682256	PRPF31_RP	ENSG00000130640	NA	retained_intron	TUBGCP2	Other
ENST00000682292.1	956.74	0.343796	0.43469	0.790899	0.429003	0.750861	ENST00000682292	PRPF31_RP	ENSG00000099331	NM_004145.4	protein_coding	MYO9B	MANE
ENST00000682317.1	32.4834	-1.81504	2.6424	-0.686892	0.49215	0.790184	ENST00000682317	PRPF31_RP	ENSG00000106462	NA	nonsense_mediated_decay	EZH2	Other
ENST00000682327.1	32.575	0.269731	2.03952	0.132252	0.894785	0.968733	ENST00000682327	PRPF31_RP	ENSG00000033011	NA	protein_coding	ALG1	Other
ENST00000682355.1	24.3966	1.17653	0.579178	2.03138	0.0422162	0.271285	ENST00000682355	PRPF31_RP	ENSG00000163703	NA	protein_coding_CDS_not_defined	CRELD1	Other
ENST00000682372.1	24.8037	0.425729	0.5415	0.786203	0.431748	0.752571	ENST00000682372	PRPF31_RP	ENSG00000163703	NA	retained_intron	CRELD1	Other
ENST00000682393.1	96.3159	-0.299565	0.33633	-0.89069	0.373095	0.712187	ENST00000682393	PRPF31_RP	ENSG00000140650	NA	nonsense_mediated_decay	PMM2	Other
ENST00000682394.1	52.9568	-0.176727	0.500891	-0.352824	0.72422	0.90662	ENST00000682394	PRPF31_RP	ENSG00000182150	NA	retained_intron	ERCC6L2	Other
ENST00000682401.1	54.2493	-0.30237	0.694723	-0.435239	0.663389	0.881397	ENST00000682401	PRPF31_RP	ENSG00000106462	NA	retained_intron	EZH2	Other
ENST00000682414.1	194.021	0.739825	0.462979	1.59797	0.110051	0.420498	ENST00000682414	PRPF31_RP	ENSG00000104884	NA	nonsense_mediated_decay	ERCC2	Other
ENST00000682418.1	26.3768	-0.269395	0.669774	-0.402218	0.687524	0.892338	ENST00000682418	PRPF31_RP	ENSG00000049167	NA	retained_intron	ERCC8	Other
ENST00000682444.1	494.105	-0.439586	0.438308	-1.00292	0.315901	0.662276	ENST00000682444	PRPF31_RP	ENSG00000170322	NM_001143835.2	protein_coding	NFRKB	MANE
ENST00000682485.1	25.8815	-0.261874	0.6213	-0.421494	0.673395	0.885265	ENST00000682485	PRPF31_RP	ENSG00000066926	NA	retained_intron	FECH	Other
ENST00000682510.1	33.5058	1.27323	1.49022	0.854389	0.39289	0.726884	ENST00000682510	PRPF31_RP	ENSG00000185842	NM_001367479.1	protein_coding	DNAH14	MANE
ENST00000682514.1	50.5494	-0.893265	2.03882	-0.438129	0.661293	0.880756	ENST00000682514	PRPF31_RP	ENSG00000135317	NA	retained_intron	SNX14	Other
ENST00000682582.1	57.0446	0.959135	0.463454	2.06954	0.0384955	0.260085	ENST00000682582	PRPF31_RP	ENSG00000106686	NM_001353486.2	protein_coding	SPATA6L	MANE
ENST00000682591.1	46.6456	0.151951	0.403729	0.376368	0.706643	0.899796	ENST00000682591	PRPF31_RP	ENSG00000130640	NA	retained_intron	TUBGCP2	Other
ENST00000682641.1	84.4969	-0.743561	0.754945	-0.984921	0.324663	0.670256	ENST00000682641	PRPF31_RP	ENSG00000155906	NA	protein_coding	RMND1	Other
ENST00000682709.1	223.502	1.98647	0.592726	3.35141	0.000804009	0.0295221	ENST00000682709	PRPF31_RP	ENSG00000135317	NA	retained_intron	SNX14	Other
ENST00000682712.1	73.4305	-0.164615	0.399491	-0.412062	0.680294	0.888644	ENST00000682712	PRPF31_RP	ENSG00000130640	NA	protein_coding_CDS_not_defined	TUBGCP2	Other
ENST00000682797.1	117.006	-5.09809	1.57679	-3.2332	0.00122413	0.0389882	ENST00000682797	PRPF31_RP	ENSG00000033011	NA	nonsense_mediated_decay	ALG1	Other
ENST00000682836.1	64.9801	0.305425	0.612004	0.499057	0.617739	0.860887	ENST00000682836	PRPF31_RP	ENSG00000137504	NA	nonsense_mediated_decay	CREBZF	Other
ENST00000682859.1	383.888	-0.661916	0.377031	-1.7556	0.0791564	0.36289	ENST00000682859	PRPF31_RP	ENSG00000116127	NA	protein_coding	ALMS1	Other
ENST00000682872.1	134.341	-0.160613	0.277749	-0.578265	0.563085	0.831237	ENST00000682872	PRPF31_RP	ENSG00000172530	NM_001386991.1	protein_coding	BANP	MANE
ENST00000682883.1	34.8387	-0.124318	0.686077	-0.181202	0.856209	0.956609	ENST00000682883	PRPF31_RP	ENSG00000172269	NA	retained_intron	DPAGT1	Other
ENST00000682895.1	120.797	0.227179	0.393867	0.57679	0.564081	0.831781	ENST00000682895	PRPF31_RP	ENSG00000009830	NA	protein_coding_CDS_not_defined	POMT2	Other
ENST00000682928.1	141.235	-4.61657	1.65082	-2.79653	0.00516542	0.092327	ENST00000682928	PRPF31_RP	ENSG00000182986	NM_001351774.2	protein_coding	ZNF320	MANE
ENST00000682936.1	659.573	-1.91798	0.492036	-3.89804	9.69733e-05	0.00680674	ENST00000682936	PRPF31_RP	ENSG00000177030	NA	retained_intron	DEAF1	Other
ENST00000682946.1	53.6894	-0.0894059	0.643512	-0.138934	0.889502	0.967833	ENST00000682946	PRPF31_RP	ENSG00000172269	NA	nonsense_mediated_decay	DPAGT1	Other
ENST00000682949.1	75.4129	0.133583	0.56241	0.237519	0.812254	0.940641	ENST00000682949	PRPF31_RP	ENSG00000137073	NA	retained_intron	UBAP2	Other
ENST00000682966.1	52.6214	0.314646	0.477424	0.659048	0.509865	0.800341	ENST00000682966	PRPF31_RP	ENSG00000077522	NA	retained_intron	ACTN2	Other
ENST00000682972.1	392.125	-0.578443	0.369191	-1.56678	0.117165	0.432523	ENST00000682972	PRPF31_RP	ENSG00000145730	NA	protein_coding	PAM	Other
ENST00000682980.1	64.6247	1.34946	1.06962	1.26162	0.207086	0.553714	ENST00000682980	PRPF31_RP	ENSG00000156983	NA	protein_coding	BRPF1	Other
ENST00000682983.1	26.8792	0.170241	0.702557	0.242317	0.808535	0.939129	ENST00000682983	PRPF31_RP	ENSG00000182150	NA	nonsense_mediated_decay	ERCC6L2	Other
ENST00000683031.1	61.497	-0.105444	0.382907	-0.275377	0.783027	0.929792	ENST00000683031	PRPF31_RP	ENSG00000130640	NA	retained_intron	TUBGCP2	Other
ENST00000683052.1	31.7582	0.128496	2.70171	0.0475608	0.962066	0.989939	ENST00000683052	PRPF31_RP	ENSG00000049167	NA	protein_coding	ERCC8	Other
ENST00000683084.1	30.3428	1.60836	0.966142	1.66472	0.0959687	0.396028	ENST00000683084	PRPF31_RP	ENSG00000137073	NA	retained_intron	UBAP2	Other
ENST00000683109.1	102.724	-0.174094	0.4319	-0.403089	0.686883	0.891996	ENST00000683109	PRPF31_RP	ENSG00000160392	NM_001256441.2	protein_coding	C19orf47	MANE
ENST00000683132.1	23.5945	-0.156311	0.672227	-0.232527	0.816129	0.941815	ENST00000683132	PRPF31_RP	ENSG00000077782	NA	retained_intron	FGFR1	Other
ENST00000683137.1	25.3871	0.641821	0.634291	1.01187	0.3116	0.658691	ENST00000683137	PRPF31_RP	ENSG00000174891	NA	protein_coding	RSRC1	Other
ENST00000683147.1	78.486	0.203336	0.514581	0.395149	0.692733	0.894481	ENST00000683147	PRPF31_RP	ENSG00000116127	NA	retained_intron	ALMS1	Other
ENST00000683176.1	61.8629	0.964105	1.54495	0.624038	0.532603	0.81305	ENST00000683176	PRPF31_RP	ENSG00000182150	NA	retained_intron	ERCC6L2	Other
ENST00000683199.1	100.849	-0.945976	0.39555	-2.39155	0.0167776	0.175642	ENST00000683199	PRPF31_RP	ENSG00000049167	NA	retained_intron	ERCC8	Other
ENST00000683216.1	47.9674	1.29058	0.636494	2.02764	0.042597	0.272518	ENST00000683216	PRPF31_RP	ENSG00000049167	NA	retained_intron	ERCC8	Other
ENST00000683246.1	34.8934	0.886117	1.50442	0.589008	0.555856	0.826717	ENST00000683246	PRPF31_RP	ENSG00000134899	NA	retained_intron	ERCC5	Other
ENST00000683262.1	29.8279	0.563693	0.595224	0.947028	0.343625	0.688748	ENST00000683262	PRPF31_RP	ENSG00000168137	NA	nonsense_mediated_decay	SETD5	Other
ENST00000683276.1	173.99	-1.5772	0.548071	-2.87772	0.00400557	0.0797416	ENST00000683276	PRPF31_RP	ENSG00000077782	NA	retained_intron	FGFR1	Other
ENST00000683292.1	89.819	-0.731938	1.00916	-0.725294	0.468271	0.776025	ENST00000683292	PRPF31_RP	ENSG00000106462	NA	nonsense_mediated_decay	EZH2	Other
ENST00000683293.1	74.3979	-0.0296437	1.12597	-0.0263273	0.978996	0.994855	ENST00000683293	PRPF31_RP	ENSG00000106462	NA	retained_intron	EZH2	Other
ENST00000683307.1	127.428	1.45847	0.700631	2.08165	0.0373749	0.256636	ENST00000683307	PRPF31_RP	ENSG00000177030	NA	protein_coding	DEAF1	Other
ENST00000683345.1	97.7747	-0.190256	0.584495	-0.325505	0.744799	0.914616	ENST00000683345	PRPF31_RP	ENSG00000154114	NM_001363644.2	protein_coding	TBCEL	MANE
ENST00000683351.1	57.2264	0.323418	1.09333	0.29581	0.767375	0.92386	ENST00000683351	PRPF31_RP	ENSG00000087274	NM_001354761.2	protein_coding	ADD1	MANE
ENST00000683383.1	26.3839	1.17027	2.6525	0.441193	0.659073	0.879814	ENST00000683383	PRPF31_RP	ENSG00000130640	NA	protein_coding	TUBGCP2	Other
ENST00000683388.1	97.5628	0.543791	0.346881	1.56766	0.116961	0.432094	ENST00000683388	PRPF31_RP	ENSG00000163703	NA	retained_intron	CRELD1	Other
ENST00000683390.1	355.808	0.970911	0.506424	1.91719	0.0552138	0.307156	ENST00000683390	PRPF31_RP	ENSG00000133835	NA	retained_intron	HSD17B4	Other
ENST00000683476.1	29.1694	0.359685	0.739858	0.486153	0.626859	0.86488	ENST00000683476	PRPF31_RP	ENSG00000133835	NA	protein_coding_CDS_not_defined	HSD17B4	Other
ENST00000683517.1	2363.22	0.723309	0.406567	1.77907	0.0752289	0.354589	ENST00000683517	PRPF31_RP	ENSG00000127603	NA	protein_coding	MACF1	Other
ENST00000683552.1	221.855	-0.953787	0.4654	-2.04939	0.0404236	0.265621	ENST00000683552	PRPF31_RP	ENSG00000130640	NA	protein_coding_CDS_not_defined	TUBGCP2	Other
ENST00000683567.1	43.1404	0.394373	0.661694	0.596005	0.551172	0.824006	ENST00000683567	PRPF31_RP	ENSG00000172269	NA	retained_intron	DPAGT1	Other
ENST00000683603.1	29.5163	-1.43214	0.635814	-2.25245	0.0242941	0.208076	ENST00000683603	PRPF31_RP	ENSG00000163703	NA	nonsense_mediated_decay	CRELD1	Other
ENST00000683673.1	31.5783	-1.03617	0.601686	-1.72212	0.0850485	0.374228	ENST00000683673	PRPF31_RP	ENSG00000130640	NA	retained_intron	TUBGCP2	Other
ENST00000683685.1	79.6712	-0.175943	0.496894	-0.354087	0.723274	0.906201	ENST00000683685	PRPF31_RP	ENSG00000033011	NA	retained_intron	ALG1	Other
ENST00000683704.1	106.696	0.199167	0.398033	0.500377	0.61681	0.860288	ENST00000683704	PRPF31_RP	ENSG00000130640	NA	retained_intron	TUBGCP2	Other
ENST00000683717.1	30.1031	-0.970073	2.0812	-0.466112	0.641135	0.871637	ENST00000683717	PRPF31_RP	ENSG00000137073	NA	nonsense_mediated_decay	UBAP2	Other
ENST00000683727.1	54.0169	-0.124037	0.439686	-0.282104	0.777864	0.928329	ENST00000683727	PRPF31_RP	ENSG00000135317	NA	retained_intron	SNX14	Other
ENST00000683739.1	98.5221	1.94289	2.05115	0.947217	0.343528	0.688689	ENST00000683739	PRPF31_RP	ENSG00000033011	NA	protein_coding	ALG1	Other
ENST00000683743.1	161.284	1.64049	0.961913	1.70544	0.0881121	0.380739	ENST00000683743	PRPF31_RP	ENSG00000156983	NA	protein_coding	BRPF1	Other
ENST00000683744.1	26.0964	0.149144	1.43397	0.104007	0.917164	0.976195	ENST00000683744	PRPF31_RP	ENSG00000106462	NA	nonsense_mediated_decay	EZH2	Other
ENST00000683760.1	384.506	-1.22478	0.531955	-2.30241	0.0213122	0.196251	ENST00000683760	PRPF31_RP	ENSG00000119772	NA	protein_coding	DNMT3A	Other
ENST00000683761.1	81.8044	0.359394	0.592437	0.606637	0.544092	0.819403	ENST00000683761	PRPF31_RP	ENSG00000140650	NA	retained_intron	PMM2	Other
ENST00000683772.1	762.591	0.420725	0.371256	1.13325	0.25711	0.608065	ENST00000683772	PRPF31_RP	ENSG00000033011	NA	retained_intron	ALG1	Other
ENST00000683815.1	2504.53	-1.6007	2.16003	-0.741053	0.458661	0.769614	ENST00000683815	PRPF31_RP	ENSG00000077782	NA	protein_coding	FGFR1	Other
ENST00000683853.1	69.381	0.249967	0.571497	0.437391	0.661828	0.880756	ENST00000683853	PRPF31_RP	ENSG00000213614	NA	nonsense_mediated_decay	HEXA	Other
ENST00000683887.1	116.63	0.648585	1.07688	0.602281	0.546987	0.821239	ENST00000683887	PRPF31_RP	ENSG00000090581	NA	protein_coding	GNPTG	Other
ENST00000683923.1	64.8361	0.0856924	0.663465	0.129159	0.897232	0.969638	ENST00000683923	PRPF31_RP	ENSG00000102312	NA	protein_coding	PORCN	Other
ENST00000683936.1	46.8805	-0.0560721	1.51137	-0.0371002	0.970405	0.992396	ENST00000683936	PRPF31_RP	ENSG00000133835	NA	nonsense_mediated_decay	HSD17B4	Other
ENST00000683937.1	71.9158	-0.335685	2.33243	-0.14392	0.885563	0.967053	ENST00000683937	PRPF31_RP	ENSG00000182150	NA	protein_coding	ERCC6L2	Other
ENST00000683955.1	25.3896	-0.220794	1.61979	-0.13631	0.891576	0.968104	ENST00000683955	PRPF31_RP	ENSG00000172269	NA	retained_intron	DPAGT1	Other
ENST00000683991.1	30.8071	0.180774	0.625444	0.289033	0.772556	0.925585	ENST00000683991	PRPF31_RP	ENSG00000182150	NA	protein_coding	ERCC6L2	Other
ENST00000684041.1	77.4331	1.76649	1.93317	0.913777	0.360834	0.703059	ENST00000684041	PRPF31_RP	ENSG00000213614	NA	nonsense_mediated_decay	HEXA	Other
ENST00000684055.1	34.264	3.70336	1.70804	2.1682	0.0301437	0.230118	ENST00000684055	PRPF31_RP	ENSG00000168137	NA	protein_coding	SETD5	Other
ENST00000684074.1	494.317	0.198315	0.331369	0.598472	0.549525	0.822925	ENST00000684074	PRPF31_RP	ENSG00000148343	NM_001329990.2	protein_coding	MIGA2	MANE
ENST00000684183.1	40.9612	0.191292	0.439653	0.435099	0.663491	0.88143	ENST00000684183	PRPF31_RP	ENSG00000135317	NA	retained_intron	SNX14	Other
ENST00000684197.1	81.2949	0.34386	0.681207	0.50478	0.613713	0.859326	ENST00000684197	PRPF31_RP	ENSG00000116127	NA	retained_intron	ALMS1	Other
ENST00000684231.1	135.379	-0.171532	0.695996	-0.246455	0.80533	0.938356	ENST00000684231	PRPF31_RP	ENSG00000213614	NA	nonsense_mediated_decay	HEXA	Other
ENST00000684259.1	26.6957	-0.180243	2.0733	-0.0869351	0.930723	0.980452	ENST00000684259	PRPF31_RP	ENSG00000009830	NA	retained_intron	POMT2	Other
ENST00000684264.1	83.1561	1.06379	0.597652	1.77996	0.0750832	0.354253	ENST00000684264	PRPF31_RP	ENSG00000104884	NA	retained_intron	ERCC2	Other
ENST00000684275.1	71.7354	2.18369	0.927603	2.35412	0.0185664	0.183611	ENST00000684275	PRPF31_RP	ENSG00000240038	NM_001387437.1	protein_coding	AMY2B	MANE
ENST00000684294.1	30.9297	-0.248131	1.41724	-0.175081	0.861016	0.958513	ENST00000684294	PRPF31_RP	ENSG00000113971	NA	nonsense_mediated_decay	NPHP3	Other
ENST00000684298.1	24.472	0.41437	0.782557	0.529508	0.596453	0.849794	ENST00000684298	PRPF31_RP	ENSG00000137073	NA	retained_intron	UBAP2	Other
ENST00000684333.1	176.273	-1.51174	0.651325	-2.32102	0.0202855	0.191806	ENST00000684333	PRPF31_RP	ENSG00000156983	NA	protein_coding	BRPF1	Other
ENST00000684335.1	50.7478	-3.22666	2.48017	-1.30099	0.193263	0.537939	ENST00000684335	PRPF31_RP	ENSG00000033011	NA	protein_coding	ALG1	Other
ENST00000684347.1	24.8023	0.116746	0.527052	0.221508	0.824697	0.944844	ENST00000684347	PRPF31_RP	ENSG00000140650	NA	protein_coding_CDS_not_defined	PMM2	Other
ENST00000684362.1	632.205	0.314424	0.231469	1.35838	0.174342	0.51563	ENST00000684362	PRPF31_RP	ENSG00000140265	NM_001372080.1	protein_coding	ZSCAN29	MANE
ENST00000684379.1	25.1077	-0.644348	2.22171	-0.290024	0.771798	0.925303	ENST00000684379	PRPF31_RP	ENSG00000145730	NA	nonsense_mediated_decay	PAM	Other
ENST00000684394.1	40.1234	0.578523	0.679042	0.851969	0.394231	0.727715	ENST00000684394	PRPF31_RP	ENSG00000049167	NA	retained_intron	ERCC8	Other
ENST00000684400.1	106.864	-0.0907681	0.562302	-0.161422	0.871761	0.962961	ENST00000684400	PRPF31_RP	ENSG00000106462	NA	retained_intron	EZH2	Other
ENST00000684407.1	55.6997	-1.45893	2.01492	-0.724064	0.469026	0.776612	ENST00000684407	PRPF31_RP	ENSG00000104884	NA	protein_coding	ERCC2	Other
ENST00000684421.1	25.4898	0.468474	0.641838	0.729894	0.465455	0.773925	ENST00000684421	PRPF31_RP	ENSG00000130640	NA	nonsense_mediated_decay	TUBGCP2	Other
ENST00000684430.2	3751.23	-0.935038	0.422083	-2.21529	0.0267399	0.217393	ENST00000684430	PRPF31_RP	ENSG00000112695	NM_001366293.2	protein_coding	COX7A2	MANE
ENST00000684436.1	138.108	-0.0228171	0.722009	-0.0316023	0.974789	0.993757	ENST00000684436	PRPF31_RP	ENSG00000106462	NA	retained_intron	EZH2	Other
ENST00000684453.1	37.9349	2.26672	2.21216	1.02466	0.305523	0.65428	ENST00000684453	PRPF31_RP	ENSG00000049167	NA	retained_intron	ERCC8	Other
ENST00000684458.1	39.405	0.0332561	1.411	0.0235692	0.981196	0.995132	ENST00000684458	PRPF31_RP	ENSG00000104884	NA	nonsense_mediated_decay	ERCC2	Other
ENST00000684460.1	302.139	0.870856	0.364368	2.39004	0.0168464	0.175851	ENST00000684460	PRPF31_RP	ENSG00000116127	NA	protein_coding	ALMS1	Other
ENST00000684478.1	60.8209	0.856048	0.446373	1.91779	0.0551379	0.307139	ENST00000684478	PRPF31_RP	ENSG00000130640	NA	nonsense_mediated_decay	TUBGCP2	Other
ENST00000684493.1	159.439	-0.10366	0.287286	-0.360824	0.718231	0.904199	ENST00000684493	PRPF31_RP	ENSG00000163703	NA	protein_coding	CRELD1	Other
ENST00000684510.1	86.3906	0.144125	0.57837	0.249191	0.803213	0.937797	ENST00000684510	PRPF31_RP	ENSG00000106462	NA	retained_intron	EZH2	Other
ENST00000684520.1	32.7778	-1.30567	2.02313	-0.645374	0.518685	0.80509	ENST00000684520	PRPF31_RP	ENSG00000213614	NA	protein_coding	HEXA	Other
ENST00000684538.1	36.6141	0.640393	1.5459	0.414252	0.678689	0.887989	ENST00000684538	PRPF31_RP	ENSG00000009830	NA	retained_intron	POMT2	Other
ENST00000684573.1	49.1605	1.43768	1.52518	0.942629	0.345871	0.690647	ENST00000684573	PRPF31_RP	ENSG00000156983	NA	protein_coding	BRPF1	Other
ENST00000684590.1	30.4291	-1.15707	2.66804	-0.433679	0.664522	0.88174	ENST00000684590	PRPF31_RP	ENSG00000116127	NA	protein_coding	ALMS1	Other
ENST00000684608.1	65.0279	-0.365665	0.843037	-0.433747	0.664472	0.88174	ENST00000684608	PRPF31_RP	ENSG00000156983	NA	nonsense_mediated_decay	BRPF1	Other
ENST00000684656.1	61.6931	1.25588	0.674842	1.86099	0.0627452	0.326107	ENST00000684656	PRPF31_RP	ENSG00000116127	NA	nonsense_mediated_decay	ALMS1	Other
ENST00000684688.1	73.5591	0.168388	0.678373	0.248223	0.803962	0.938013	ENST00000684688	PRPF31_RP	ENSG00000090581	NA	retained_intron	GNPTG	Other
ENST00000684754.1	45.4117	-0.337449	2.05957	-0.163844	0.869854	0.961928	ENST00000684754	PRPF31_RP	ENSG00000137073	NA	nonsense_mediated_decay	UBAP2	Other
ENST00000684793.1	4610.16	-0.869168	0.467286	-1.86003	0.0628808	0.326499	ENST00000684793	PRPF31_RP	ENSG00000167004	NA	protein_coding	PDIA3	Other
ENST00000685005.1	237.537	0.429077	0.619144	0.693016	0.4883	0.788438	ENST00000685005	PRPF31_RP	ENSG00000181555	NA	protein_coding	SETD2	Other
ENST00000685324.1	1276.14	-0.796906	0.369788	-2.15504	0.0311591	0.234344	ENST00000685324	PRPF31_RP	ENSG00000151503	NA	protein_coding	NCAPD3	Other
ENST00000685399.1	108.73	0.988704	0.416981	2.3711	0.0177353	0.180204	ENST00000685399	PRPF31_RP	ENSG00000181555	NA	protein_coding	SETD2	Other
ENST00000685468.1	42.3068	-1.31379	0.572633	-2.29429	0.0217738	0.198173	ENST00000685468	PRPF31_RP	ENSG00000230989	NA	protein_coding	HSBP1	Other
ENST00000685505.1	115.714	2.00906	1.52679	1.31587	0.188218	0.532398	ENST00000685505	PRPF31_RP	ENSG00000181555	NA	nonsense_mediated_decay	SETD2	Other
ENST00000685519.1	766.952	4.24931	1.47864	2.87379	0.00405577	0.0802533	ENST00000685519	PRPF31_RP	ENSG00000135968	NA	protein_coding	GCC2	Other
ENST00000685551.1	46.1402	0.885648	1.42283	0.622454	0.533644	0.813695	ENST00000685551	PRPF31_RP	ENSG00000124181	NM_002660.3	protein_coding	PLCG1	MANE
ENST00000685780.1	151.162	-0.0200365	0.638238	-0.0313935	0.974956	0.993757	ENST00000685780	PRPF31_RP	ENSG00000116698	NA	protein_coding	SMG7	Other
ENST00000685864.1	79.2533	-0.0206918	1.00706	-0.0205467	0.983607	0.995704	ENST00000685864	PRPF31_RP	ENSG00000167004	NA	retained_intron	PDIA3	Other
ENST00000686067.1	411.869	-0.0373516	0.321619	-0.116136	0.907545	0.973196	ENST00000686067	PRPF31_RP	ENSG00000127603	NA	retained_intron	MACF1	Other
ENST00000686135.1	26.9722	-0.0215665	0.640296	-0.0336821	0.973131	0.993302	ENST00000686135	PRPF31_RP	ENSG00000120370	NA	retained_intron	GORAB	Other
ENST00000686314.1	93.7627	0.0562488	0.728957	0.0771634	0.938494	0.982461	ENST00000686314	PRPF31_RP	ENSG00000167004	NA	protein_coding	PDIA3	Other
ENST00000686317.1	30.003	-1.53026	2.68586	-0.569747	0.568849	0.834558	ENST00000686317	PRPF31_RP	ENSG00000110888	NA	protein_coding	CAPRIN2	Other
ENST00000686374.1	555.084	0.291041	1.63876	0.177599	0.859038	0.957843	ENST00000686374	PRPF31_RP	ENSG00000167004	NA	retained_intron	PDIA3	Other
ENST00000686384.1	124.433	-0.0736991	0.580686	-0.126917	0.899006	0.970329	ENST00000686384	PRPF31_RP	ENSG00000079616	NA	retained_intron	KIF22	Other
ENST00000686402.1	72.6839	0.34229	1.46317	0.233937	0.815034	0.941269	ENST00000686402	PRPF31_RP	ENSG00000167004	NA	nonsense_mediated_decay	PDIA3	Other
ENST00000686445.1	31.7405	-0.0479076	0.557558	-0.085924	0.931527	0.980607	ENST00000686445	PRPF31_RP	ENSG00000144741	NA	nonsense_mediated_decay	SLC25A26	Other
ENST00000686511.1	38.3683	0.810515	2.2454	0.360967	0.718124	0.904108	ENST00000686511	PRPF31_RP	ENSG00000144741	NA	protein_coding	SLC25A26	Other
ENST00000686657.1	451.698	0.784248	0.545729	1.43706	0.1507	0.484234	ENST00000686657	PRPF31_RP	ENSG00000127603	NA	retained_intron	MACF1	Other
ENST00000686687.1	96.3262	1.08013	0.692547	1.55965	0.118844	0.434839	ENST00000686687	PRPF31_RP	ENSG00000127603	NA	retained_intron	MACF1	Other
ENST00000686763.1	398.889	0.229006	0.373514	0.613113	0.539801	0.816731	ENST00000686763	PRPF31_RP	ENSG00000101596	NA	nonsense_mediated_decay	SMCHD1	Other
ENST00000686773.1	283.998	0.256549	0.758294	0.338323	0.73512	0.911048	ENST00000686773	PRPF31_RP	ENSG00000181555	NA	nonsense_mediated_decay	SETD2	Other
ENST00000686792.1	31.3077	0.513343	1.20786	0.425001	0.670836	0.884163	ENST00000686792	PRPF31_RP	ENSG00000181555	NA	retained_intron	SETD2	Other
ENST00000686842.1	122.219	0.936322	0.659675	1.41937	0.155792	0.490939	ENST00000686842	PRPF31_RP	ENSG00000136861	NA	retained_intron	CDK5RAP2	Other
ENST00000686870.1	28.029	-0.806091	0.78311	-1.02935	0.303317	0.652107	ENST00000686870	PRPF31_RP	ENSG00000120370	NA	nonsense_mediated_decay	GORAB	Other
ENST00000687014.1	290.499	1.31645	0.481473	2.73422	0.00625292	0.102781	ENST00000687014	PRPF31_RP	ENSG00000168137	NA	retained_intron	SETD5	Other
ENST00000687211.1	1413.1	0.469863	0.316339	1.48531	0.137461	0.46364	ENST00000687211	PRPF31_RP	ENSG00000167004	NA	nonsense_mediated_decay	PDIA3	Other
ENST00000687250.1	54.0162	-0.129214	0.724021	-0.178467	0.858356	0.957576	ENST00000687250	PRPF31_RP	ENSG00000115486	NA	retained_intron	GGCX	Other
ENST00000687279.1	354.82	0.0968905	0.869267	0.111462	0.91125	0.974385	ENST00000687279	PRPF31_RP	ENSG00000136861	NA	protein_coding	CDK5RAP2	Other
ENST00000687329.1	23.7464	-1.29337	0.904567	-1.42983	0.152767	0.487049	ENST00000687329	PRPF31_RP	ENSG00000177030	NA	nonsense_mediated_decay	DEAF1	Other
ENST00000687370.1	94.5931	0.260483	0.310634	0.838553	0.40172	0.733252	ENST00000687370	PRPF31_RP	ENSG00000120370	NA	retained_intron	GORAB	Other
ENST00000687672.1	118.162	-2.06802	1.28322	-1.61159	0.107052	0.415488	ENST00000687672	PRPF31_RP	ENSG00000106290	NA	protein_coding	TAF6	Other
ENST00000687740.1	32.9831	-1.03159	0.558471	-1.84718	0.0647213	0.33137	ENST00000687740	PRPF31_RP	ENSG00000197375	NA	retained_intron	SLC22A5	Other
ENST00000687794.1	262.491	0.104876	0.655885	0.159899	0.87296	0.963392	ENST00000687794	PRPF31_RP	ENSG00000167004	NA	nonsense_mediated_decay	PDIA3	Other
ENST00000687817.1	135.552	-0.025598	0.572016	-0.0447505	0.964306	0.990259	ENST00000687817	PRPF31_RP	ENSG00000090054	NA	nonsense_mediated_decay	SPTLC1	Other
ENST00000687885.1	27.0011	1.48386	0.733917	2.02184	0.0431929	0.274304	ENST00000687885	PRPF31_RP	ENSG00000127603	NA	retained_intron	MACF1	Other
ENST00000687972.1	61.7322	2.26075	1.00916	2.24022	0.0250765	0.211175	ENST00000687972	PRPF31_RP	ENSG00000090054	NA	protein_coding	SPTLC1	Other
ENST00000687995.1	127.483	0.387055	0.612183	0.632254	0.527221	0.809528	ENST00000687995	PRPF31_RP	ENSG00000115486	NA	retained_intron	GGCX	Other
ENST00000687997.1	218.248	3.78909	0.530412	7.14367	9.08694e-13	7.15142e-10	ENST00000687997	PRPF31_RP	ENSG00000127603	NA	retained_intron	MACF1	Other
ENST00000688051.1	1249.14	0.34225	0.39299	0.870887	0.383816	0.720692	ENST00000688051	PRPF31_RP	ENSG00000116698	NM_001375584.1	protein_coding	SMG7	MANE
ENST00000688197.1	34.0069	1.19136	0.78039	1.52662	0.126856	0.449068	ENST00000688197	PRPF31_RP	ENSG00000106290	NA	retained_intron	TAF6	Other
ENST00000688205.1	34.5849	2.02739	0.916125	2.213	0.0268975	0.217767	ENST00000688205	PRPF31_RP	ENSG00000115486	NA	nonsense_mediated_decay	GGCX	Other
ENST00000688342.1	67.2642	-3.62102	3.73451	-0.969611	0.332241	0.677269	ENST00000688342	PRPF31_RP	ENSG00000101596	NA	protein_coding	SMCHD1	Other
ENST00000688512.1	24.4976	-2.43208	1.22642	-1.98307	0.0473593	0.286073	ENST00000688512	PRPF31_RP	ENSG00000136861	NA	protein_coding	CDK5RAP2	Other
ENST00000688604.1	55.9668	1.63688	0.46273	3.53744	0.000404021	0.0186043	ENST00000688604	PRPF31_RP	ENSG00000135365	NA	retained_intron	PHF21A	Other
ENST00000688688.1	47.8278	0.0714478	1.40623	0.0508079	0.959479	0.989207	ENST00000688688	PRPF31_RP	ENSG00000120370	NA	protein_coding	GORAB	Other
ENST00000688708.1	140.467	0.565809	0.401741	1.40839	0.159015	0.495777	ENST00000688708	PRPF31_RP	ENSG00000101596	NA	retained_intron	SMCHD1	Other
ENST00000688761.1	60.7153	-0.367223	0.755422	-0.486117	0.626885	0.86488	ENST00000688761	PRPF31_RP	ENSG00000079616	NA	retained_intron	KIF22	Other
ENST00000688851.1	303.068	-0.16404	0.517726	-0.316846	0.75136	0.917078	ENST00000688851	PRPF31_RP	ENSG00000167004	NA	protein_coding	PDIA3	Other
ENST00000689089.1	40.9856	-0.135152	1.46872	-0.0920203	0.926682	0.979562	ENST00000689089	PRPF31_RP	ENSG00000079616	NA	nonsense_mediated_decay	KIF22	Other
ENST00000689152.1	14362.8	-0.167546	0.556639	-0.300997	0.763417	0.922237	ENST00000689152	PRPF31_RP	ENSG00000167004	NA	nonsense_mediated_decay	PDIA3	Other
ENST00000689167.1	189.821	0.613039	0.29594	2.07149	0.0383128	0.259525	ENST00000689167	PRPF31_RP	ENSG00000168137	NA	retained_intron	SETD5	Other
ENST00000689322.1	39.8253	-0.975647	0.905207	-1.07782	0.281116	0.630798	ENST00000689322	PRPF31_RP	ENSG00000033100	NA	nonsense_mediated_decay	CHPF2	Other
ENST00000689347.1	70.9991	0.143835	0.397094	0.36222	0.717188	0.903652	ENST00000689347	PRPF31_RP	ENSG00000106290	NA	protein_coding_CDS_not_defined	TAF6	Other
ENST00000689415.1	83.684	1.29388	0.609978	2.12119	0.0339059	0.245216	ENST00000689415	PRPF31_RP	ENSG00000079616	NA	retained_intron	KIF22	Other
ENST00000689576.1	109.72	0.0789356	1.53751	0.0513399	0.959055	0.989064	ENST00000689576	PRPF31_RP	ENSG00000115486	NA	nonsense_mediated_decay	GGCX	Other
ENST00000689611.1	234.834	0.133552	0.472229	0.282812	0.777321	0.92809	ENST00000689611	PRPF31_RP	ENSG00000125835	NA	retained_intron	SNRPB	Other
ENST00000689620.1	41.0546	1.14315	0.757535	1.50904	0.131289	0.455117	ENST00000689620	PRPF31_RP	ENSG00000135968	NA	retained_intron	GCC2	Other
ENST00000689688.1	94.3658	-0.445909	2.18784	-0.203812	0.8385	0.949826	ENST00000689688	PRPF31_RP	ENSG00000136861	NA	nonsense_mediated_decay	CDK5RAP2	Other
ENST00000689726.1	26.5597	2.84641	1.17003	2.43277	0.0149839	0.166053	ENST00000689726	PRPF31_RP	ENSG00000127603	NA	retained_intron	MACF1	Other
ENST00000689743.1	218.955	-0.349075	0.408802	-0.853896	0.393162	0.727111	ENST00000689743	PRPF31_RP	ENSG00000079616	NA	retained_intron	KIF22	Other
ENST00000690108.1	120.441	0.0905173	1.46814	0.0616546	0.950838	0.985948	ENST00000690108	PRPF31_RP	ENSG00000115486	NA	nonsense_mediated_decay	GGCX	Other
ENST00000690139.1	126.438	3.2442	0.819786	3.95737	7.57785e-05	0.00567159	ENST00000690139	PRPF31_RP	ENSG00000090054	NA	nonsense_mediated_decay	SPTLC1	Other
ENST00000690157.1	276.798	0.740672	0.372847	1.98653	0.0469744	0.284807	ENST00000690157	PRPF31_RP	ENSG00000181555	NA	protein_coding	SETD2	Other
ENST00000690206.1	49.7466	1.56087	0.412133	3.78731	0.000152289	0.00938972	ENST00000690206	PRPF31_RP	ENSG00000106290	NA	protein_coding	TAF6	Other
ENST00000690258.1	63.9422	-0.0743734	0.906286	-0.0820639	0.934596	0.981674	ENST00000690258	PRPF31_RP	ENSG00000079616	NA	protein_coding	KIF22	Other
ENST00000690271.1	28.2693	0.624109	0.835393	0.747084	0.455013	0.767349	ENST00000690271	PRPF31_RP	ENSG00000167004	NA	retained_intron	PDIA3	Other
ENST00000690345.1	105.104	-0.170765	0.592463	-0.288229	0.773172	0.925966	ENST00000690345	PRPF31_RP	ENSG00000263001	NA	protein_coding	GTF2I	Other
ENST00000690367.1	32.3631	0.543681	1.42321	0.382009	0.702455	0.898164	ENST00000690367	PRPF31_RP	ENSG00000106290	NA	protein_coding	TAF6	Other
ENST00000690371.1	2900.17	-0.00351063	0.643481	-0.00545569	0.995647	0.998644	ENST00000690371	PRPF31_RP	ENSG00000167004	NA	nonsense_mediated_decay	PDIA3	Other
ENST00000690444.1	81.3398	-0.490304	0.675088	-0.726281	0.467666	0.775468	ENST00000690444	PRPF31_RP	ENSG00000033100	NA	retained_intron	CHPF2	Other
ENST00000690565.1	24.0382	0.396323	2.0614	0.192259	0.847539	0.953132	ENST00000690565	PRPF31_RP	ENSG00000115275	NA	protein_coding	MOGS	Other
ENST00000690577.1	120.701	-0.118038	0.556416	-0.21214	0.831998	0.947733	ENST00000690577	PRPF31_RP	ENSG00000033100	NA	protein_coding	CHPF2	Other
ENST00000690743.1	80.9993	-1.662	1.45129	-1.14519	0.25213	0.602718	ENST00000690743	PRPF31_RP	ENSG00000151503	NA	nonsense_mediated_decay	NCAPD3	Other
ENST00000690898.1	41.4855	-0.380691	0.8036	-0.473732	0.635691	0.869315	ENST00000690898	PRPF31_RP	ENSG00000120370	NA	protein_coding_CDS_not_defined	GORAB	Other
ENST00000691012.1	78.4028	0.697438	0.452616	1.5409	0.12334	0.442707	ENST00000691012	PRPF31_RP	ENSG00000135968	NA	retained_intron	GCC2	Other
ENST00000691166.1	57.7395	2.12765	0.619491	3.43451	0.000593633	0.0242791	ENST00000691166	PRPF31_RP	ENSG00000144741	NA	retained_intron	SLC25A26	Other
ENST00000691169.1	958.392	-0.403693	0.356102	-1.13364	0.256944	0.607943	ENST00000691169	PRPF31_RP	ENSG00000079616	NA	retained_intron	KIF22	Other
ENST00000691203.1	39.7093	-5.61513	1.86075	-3.01767	0.00254723	0.0612822	ENST00000691203	PRPF31_RP	ENSG00000079616	NA	retained_intron	KIF22	Other
ENST00000691224.1	37.1068	0.905893	0.689161	1.31449	0.188682	0.532832	ENST00000691224	PRPF31_RP	ENSG00000033100	NA	retained_intron	CHPF2	Other
ENST00000691274.1	226.258	-1.99847	1.40731	-1.42007	0.155588	0.490606	ENST00000691274	PRPF31_RP	ENSG00000167004	NA	protein_coding	PDIA3	Other
ENST00000691299.1	72.2179	0.34888	0.591756	0.589568	0.55548	0.826574	ENST00000691299	PRPF31_RP	ENSG00000168137	NA	retained_intron	SETD5	Other
ENST00000691348.1	76.3089	-1.88895	1.34066	-1.40897	0.158843	0.495635	ENST00000691348	PRPF31_RP	ENSG00000115486	NA	nonsense_mediated_decay	GGCX	Other
ENST00000691414.1	3089.13	0.339746	0.282225	1.20381	0.228662	0.577621	ENST00000691414	PRPF31_RP	ENSG00000011405	NM_002645.4	protein_coding	PIK3C2A	MANE
ENST00000691461.1	155.265	-0.254601	0.477316	-0.533402	0.593755	0.848531	ENST00000691461	PRPF31_RP	ENSG00000144741	NA	nonsense_mediated_decay	SLC25A26	Other
ENST00000691544.1	638.566	1.09805	0.437384	2.51048	0.0120567	0.147734	ENST00000691544	PRPF31_RP	ENSG00000181555	NA	protein_coding	SETD2	Other
ENST00000691551.1	143.614	1.31983	0.711703	1.85447	0.0636718	0.328411	ENST00000691551	PRPF31_RP	ENSG00000136861	NA	nonsense_mediated_decay	CDK5RAP2	Other
ENST00000691623.1	4171.1	1.45002	0.419748	3.45451	0.000551304	0.0231494	ENST00000691623	PRPF31_RP	ENSG00000127603	NA	retained_intron	MACF1	Other
ENST00000691750.1	26.3022	0.01123	0.655751	0.0171253	0.986337	0.99669	ENST00000691750	PRPF31_RP	ENSG00000130159	NA	retained_intron	ECSIT	Other
ENST00000691893.1	35.146	0.142892	0.559597	0.255348	0.798455	0.93577	ENST00000691893	PRPF31_RP	ENSG00000167004	NA	protein_coding	PDIA3	Other
ENST00000691925.1	96.9607	-0.575149	0.882651	-0.651615	0.51465	0.802995	ENST00000691925	PRPF31_RP	ENSG00000168137	NA	retained_intron	SETD5	Other
ENST00000691988.1	25.9188	-0.174054	1.75321	-0.0992773	0.920918	0.977532	ENST00000691988	PRPF31_RP	ENSG00000168137	NA	retained_intron	SETD5	Other
ENST00000692078.1	200.738	1.93326	0.580658	3.32943	0.000870241	0.0311501	ENST00000692078	PRPF31_RP	ENSG00000145390	NM_001371395.1	protein_coding	USP53	MANE
ENST00000692326.1	32.0498	0.408368	0.764191	0.534379	0.59308	0.848059	ENST00000692326	PRPF31_RP	ENSG00000196712	NA	retained_intron	NF1	Other
ENST00000692362.1	122.986	1.49259	0.678768	2.19897	0.0278801	0.221632	ENST00000692362	PRPF31_RP	ENSG00000181555	NA	retained_intron	SETD2	Other
ENST00000692408.1	100.808	1.21407	1.84252	0.658917	0.509949	0.800341	ENST00000692408	PRPF31_RP	ENSG00000106290	NA	protein_coding	TAF6	Other
ENST00000692494.1	473.873	0.17175	0.487307	0.352447	0.724503	0.906713	ENST00000692494	PRPF31_RP	ENSG00000151503	NA	retained_intron	NCAPD3	Other
ENST00000692500.1	126.314	-0.949053	0.391053	-2.42692	0.0152276	0.167355	ENST00000692500	PRPF31_RP	ENSG00000235453	NM_001387564.1	protein_coding	SMIM27	MANE
ENST00000692651.1	66.5105	-0.797844	0.510674	-1.56234	0.118209	0.433782	ENST00000692651	PRPF31_RP	ENSG00000033100	NA	protein_coding	CHPF2	Other
ENST00000692727.1	81.256	0.134575	0.552516	0.243568	0.807565	0.938783	ENST00000692727	PRPF31_RP	ENSG00000175110	NA	retained_intron	MRPS22	Other
ENST00000693147.1	85.8943	-1.16937	1.01862	-1.14799	0.250973	0.601431	ENST00000693147	PRPF31_RP	ENSG00000090054	NA	nonsense_mediated_decay	SPTLC1	Other
ENST00000693155.1	57.2418	0.957374	0.461934	2.07254	0.0382156	0.259239	ENST00000693155	PRPF31_RP	ENSG00000175110	NA	retained_intron	MRPS22	Other
ENST00000693164.1	32.0032	-0.202782	0.666892	-0.30407	0.761074	0.921072	ENST00000693164	PRPF31_RP	ENSG00000177030	NA	retained_intron	DEAF1	Other
ENST00000693266.1	37.529	1.19643	0.610819	1.95873	0.0501439	0.293351	ENST00000693266	PRPF31_RP	ENSG00000135968	NA	retained_intron	GCC2	Other
ENST00000693281.1	3461.94	-0.676484	0.33254	-2.03429	0.041922	0.270364	ENST00000693281	PRPF31_RP	ENSG00000167004	NA	nonsense_mediated_decay	PDIA3	Other
ENST00000693287.1	79.6812	0.354222	1.38425	0.255895	0.798032	0.935583	ENST00000693287	PRPF31_RP	ENSG00000115486	NA	protein_coding	GGCX	Other
ENST00000693374.1	55.1063	-0.101804	0.754917	-0.134855	0.892727	0.968302	ENST00000693374	PRPF31_RP	ENSG00000106290	NA	protein_coding_CDS_not_defined	TAF6	Other
ENST00000693393.1	95.9716	0.031002	0.749736	0.0413506	0.967016	0.991087	ENST00000693393	PRPF31_RP	ENSG00000125835	NA	retained_intron	SNRPB	Other
ENST00000693433.1	143.684	0.619057	0.491186	1.26033	0.20755	0.554163	ENST00000693433	PRPF31_RP	ENSG00000136861	NA	retained_intron	CDK5RAP2	Other
ENST00000693546.1	45.4828	1.35124	0.543474	2.4863	0.0129078	0.152793	ENST00000693546	PRPF31_RP	ENSG00000127603	NA	retained_intron	MACF1	Other
ENST00000693617.1	306.773	1.5608	0.977399	1.59689	0.110291	0.420998	ENST00000693617	PRPF31_RP	ENSG00000196712	NA	protein_coding	NF1	Other
ENST00000693714.1	188.169	0.65254	0.567354	1.15015	0.250084	0.600547	ENST00000693714	PRPF31_RP	ENSG00000136861	NA	retained_intron	CDK5RAP2	Other
ENST00000693728.1	87.5353	0.356435	0.706881	0.504236	0.614095	0.859326	ENST00000693728	PRPF31_RP	ENSG00000136861	NA	protein_coding	CDK5RAP2	Other
ENST00000693758.1	3744	-0.601169	0.319064	-1.88416	0.0595427	0.318612	ENST00000693758	PRPF31_RP	ENSG00000230989	NA	protein_coding_CDS_not_defined	HSBP1	Other
ENST00000694880.1	33.7681	1.54174	1.98196	0.777884	0.436637	0.75544	ENST00000694880	PRPF31_RP	ENSG00000110888	NA	nonsense_mediated_decay	CAPRIN2	Other
ENST00000694906.1	379.203	0.197991	0.44593	0.443996	0.657045	0.878729	ENST00000694906	PRPF31_RP	ENSG00000078304	NM_001352913.2	protein_coding	PPP2R5C	MANE
ENST00000694929.1	60.9136	-0.220198	0.731389	-0.301068	0.763362	0.922237	ENST00000694929	PRPF31_RP	ENSG00000149428	NA	retained_intron	HYOU1	Other
ENST00000694932.1	345.714	-1.01888	0.306365	-3.32572	0.000881906	0.0313968	ENST00000694932	PRPF31_RP	ENSG00000149428	NA	protein_coding	HYOU1	Other
ENST00000694933.1	181.43	0.239801	0.419624	0.571466	0.567684	0.833924	ENST00000694933	PRPF31_RP	ENSG00000149428	NA	nonsense_mediated_decay	HYOU1	Other
ENST00000694934.1	706.092	-0.03217	0.352393	-0.09129	0.927262	0.979697	ENST00000694934	PRPF31_RP	ENSG00000149428	NA	nonsense_mediated_decay	HYOU1	Other
ENST00000694935.1	3062.79	-0.103792	0.416278	-0.249334	0.803102	0.937735	ENST00000694935	PRPF31_RP	ENSG00000149428	NA	protein_coding	HYOU1	Other
ENST00000694939.1	102.38	0.346096	0.967246	0.357816	0.720481	0.905254	ENST00000694939	PRPF31_RP	ENSG00000038274	NA	protein_coding	MAT2B	Other
ENST00000694940.1	25.7707	-0.659154	1.38932	-0.474445	0.635182	0.869051	ENST00000694940	PRPF31_RP	ENSG00000038274	NA	protein_coding	MAT2B	Other
ENST00000694942.1	40.7419	-0.226882	1.41307	-0.160559	0.872441	0.963193	ENST00000694942	PRPF31_RP	ENSG00000038274	NA	retained_intron	MAT2B	Other
ENST00000694954.1	164.433	3.3318	3.7284	0.893627	0.371521	0.710708	ENST00000694954	PRPF31_RP	ENSG00000038274	NA	protein_coding	MAT2B	Other
ENST00000695104.1	55.5495	-0.729548	0.801511	-0.910216	0.362709	0.704239	ENST00000695104	PRPF31_RP	ENSG00000149262	NA	protein_coding	INTS4	Other
ENST00000695312.1	45.9042	1.50138	0.819591	1.83186	0.0669717	0.336393	ENST00000695312	PRPF31_RP	ENSG00000149262	NA	retained_intron	INTS4	Other
ENST00000695318.1	36.1448	0.942418	0.722577	1.30425	0.19215	0.536604	ENST00000695318	PRPF31_RP	ENSG00000149262	NA	retained_intron	INTS4	Other
ENST00000695326.1	43.1762	3.50605	1.73862	2.01658	0.0437398	0.275737	ENST00000695326	PRPF31_RP	ENSG00000110888	NA	protein_coding	CAPRIN2	Other
ENST00000695327.1	83.3766	0.947386	0.963682	0.98309	0.325563	0.671124	ENST00000695327	PRPF31_RP	ENSG00000110888	NA	nonsense_mediated_decay	CAPRIN2	Other
ENST00000695331.1	78.6023	1.4882	0.848556	1.7538	0.0794651	0.363417	ENST00000695331	PRPF31_RP	ENSG00000110888	NA	retained_intron	CAPRIN2	Other
ENST00000695332.1	43.032	-0.789141	0.573199	-1.37673	0.168595	0.50829	ENST00000695332	PRPF31_RP	ENSG00000149262	NA	retained_intron	INTS4	Other
ENST00000695370.1	26.5122	-0.323157	1.21658	-0.265627	0.790526	0.932676	ENST00000695370	PRPF31_RP	ENSG00000110888	NA	protein_coding	CAPRIN2	Other
ENST00000695373.1	56.0454	2.8894	0.600816	4.80912	1.51595e-06	0.000255449	ENST00000695373	PRPF31_RP	ENSG00000110888	NA	protein_coding	CAPRIN2	Other
ENST00000695374.1	33.0373	0.98272	0.634418	1.54901	0.121379	0.438835	ENST00000695374	PRPF31_RP	ENSG00000110888	NA	protein_coding	CAPRIN2	Other
ENST00000695398.1	27.5731	0.352793	2.0245	0.174262	0.861659	0.958687	ENST00000695398	PRPF31_RP	ENSG00000110888	NA	nonsense_mediated_decay	CAPRIN2	Other
ENST00000695400.1	80.4731	0.91358	0.874594	1.04458	0.296219	0.64572	ENST00000695400	PRPF31_RP	ENSG00000110888	NA	protein_coding	CAPRIN2	Other
ENST00000695414.1	25.1726	0.345102	2.09845	0.164456	0.869372	0.961661	ENST00000695414	PRPF31_RP	ENSG00000114745	NA	protein_coding	GORASP1	Other
ENST00000695424.1	25.4768	-1.31546	2.05877	-0.638955	0.522852	0.807342	ENST00000695424	PRPF31_RP	ENSG00000114745	NA	protein_coding	GORASP1	Other
ENST00000695431.1	74.0503	0.156696	1.46146	0.107219	0.914615	0.975315	ENST00000695431	PRPF31_RP	ENSG00000114745	NA	protein_coding	GORASP1	Other
ENST00000695437.2	148.529	-0.532447	0.598609	-0.889474	0.373749	0.71271	ENST00000695437	PRPF31_RP	ENSG00000144029	NA	nonsense_mediated_decay	MRPS5	Other
ENST00000695440.1	188.522	0.496633	0.348665	1.42438	0.154336	0.48914	ENST00000695440	PRPF31_RP	ENSG00000144029	NA	retained_intron	MRPS5	Other
ENST00000695443.1	52.0896	0.574357	1.37723	0.417038	0.676651	0.886886	ENST00000695443	PRPF31_RP	ENSG00000114745	NA	retained_intron	GORASP1	Other
ENST00000695498.1	64.8419	0.113474	1.40943	0.080511	0.935831	0.982002	ENST00000695498	PRPF31_RP	ENSG00000126883	NA	nonsense_mediated_decay	NUP214	Other
ENST00000695500.1	43.7241	-0.78418	1.43499	-0.54647	0.584743	0.842937	ENST00000695500	PRPF31_RP	ENSG00000126883	NA	retained_intron	NUP214	Other
ENST00000695589.1	23.709	1.40071	2.62165	0.534284	0.593145	0.848106	ENST00000695589	PRPF31_RP	ENSG00000114745	NA	protein_coding_CDS_not_defined	GORASP1	Other
ENST00000695590.1	37.7302	2.03577	1.96592	1.03553	0.300421	0.648916	ENST00000695590	PRPF31_RP	ENSG00000114745	NA	retained_intron	GORASP1	Other
ENST00000695591.1	46.2283	0.528963	1.53456	0.344701	0.730319	0.909083	ENST00000695591	PRPF31_RP	ENSG00000114745	NA	protein_coding	GORASP1	Other
ENST00000695592.1	50.2872	3.4682	2.44519	1.41838	0.156081	0.491283	ENST00000695592	PRPF31_RP	ENSG00000114745	NA	protein_coding_CDS_not_defined	GORASP1	Other
ENST00000695858.1	1724.81	-0.755499	0.339521	-2.22519	0.0260683	0.214995	ENST00000695858	PRPF31_RP	ENSG00000070831	NA	protein_coding	CDC42	Other
ENST00000695911.1	71.5571	0.155783	1.02215	0.152408	0.878865	0.964938	ENST00000695911	PRPF31_RP	ENSG00000144354	NA	nonsense_mediated_decay	CDCA7	Other
ENST00000695912.1	51.731	0.406031	1.53449	0.264603	0.791316	0.933087	ENST00000695912	PRPF31_RP	ENSG00000144354	NA	protein_coding	CDCA7	Other
ENST00000695913.1	53.4757	0.234654	1.12951	0.207749	0.835425	0.948811	ENST00000695913	PRPF31_RP	ENSG00000144354	NA	nonsense_mediated_decay	CDCA7	Other
ENST00000695914.1	37.2445	-2.08333	2.59887	-0.801627	0.422769	0.746083	ENST00000695914	PRPF31_RP	ENSG00000144354	NA	protein_coding	CDCA7	Other
ENST00000695918.1	102.495	-0.458425	1.01269	-0.452682	0.650778	0.875775	ENST00000695918	PRPF31_RP	ENSG00000144354	NA	protein_coding_CDS_not_defined	CDCA7	Other
ENST00000696107.1	89.6674	-1.1935	0.356373	-3.34903	0.000810963	0.029685	ENST00000696107	PRPF31_RP	ENSG00000171793	NA	nonsense_mediated_decay	CTPS1	Other
ENST00000696205.1	51.9986	0.678085	0.60633	1.11834	0.263421	0.614637	ENST00000696205	PRPF31_RP	ENSG00000122218	NA	retained_intron	COPA	Other
ENST00000696208.1	89.5887	0.366151	0.5261	0.695971	0.486447	0.786928	ENST00000696208	PRPF31_RP	ENSG00000122218	NA	retained_intron	COPA	Other
ENST00000696209.1	41.7333	0.57445	0.988658	0.58104	0.561214	0.830051	ENST00000696209	PRPF31_RP	ENSG00000122218	NA	retained_intron	COPA	Other
ENST00000696210.1	28.1189	2.46263	1.80669	1.36306	0.172862	0.513769	ENST00000696210	PRPF31_RP	ENSG00000122218	NA	retained_intron	COPA	Other
ENST00000696211.1	36.133	0.340161	1.01223	0.336052	0.736831	0.911809	ENST00000696211	PRPF31_RP	ENSG00000122218	NA	retained_intron	COPA	Other
ENST00000696212.1	27.8495	0.710571	0.985552	0.720988	0.470917	0.777523	ENST00000696212	PRPF31_RP	ENSG00000122218	NA	retained_intron	COPA	Other
ENST00000696274.1	275.762	0.785411	0.338987	2.31694	0.0205072	0.192585	ENST00000696274	PRPF31_RP	ENSG00000187741	NA	retained_intron	FANCA	Other
ENST00000696275.1	40.0824	1.85495	1.26797	1.46293	0.143486	0.472873	ENST00000696275	PRPF31_RP	ENSG00000187741	NA	nonsense_mediated_decay	FANCA	Other
ENST00000696289.1	234.397	-1.81194	1.20699	-1.5012	0.133303	0.458453	ENST00000696289	PRPF31_RP	ENSG00000167515	NM_001318525.2	protein_coding	TRAPPC2L	MANE
ENST00000696291.1	40.963	-0.430642	0.795157	-0.541582	0.588107	0.845183	ENST00000696291	PRPF31_RP	ENSG00000187741	NA	nonsense_mediated_decay	FANCA	Other
ENST00000696293.1	25.4672	-3.05754	2.53339	-1.20689	0.227473	0.576525	ENST00000696293	PRPF31_RP	ENSG00000187741	NA	nonsense_mediated_decay	FANCA	Other
ENST00000696327.1	118.793	0.482962	0.388126	1.24434	0.213373	0.561392	ENST00000696327	PRPF31_RP	ENSG00000140598	NA	protein_coding	EFL1	Other
ENST00000696336.1	64.3013	1.50358	0.441493	3.40567	0.00066002	0.0258738	ENST00000696336	PRPF31_RP	ENSG00000140598	NA	nonsense_mediated_decay	EFL1	Other
ENST00000696383.1	55.406	0.397763	0.767569	0.518212	0.604311	0.853874	ENST00000696383	PRPF31_RP	ENSG00000141349	NA	protein_coding	G6PC3	Other
ENST00000696385.1	65.3691	-0.865624	1.11882	-0.773696	0.439111	0.757383	ENST00000696385	PRPF31_RP	ENSG00000141349	NA	nonsense_mediated_decay	G6PC3	Other
ENST00000696392.1	46.8209	0.092922	0.553084	0.168007	0.866578	0.960631	ENST00000696392	PRPF31_RP	ENSG00000141349	NA	nonsense_mediated_decay	G6PC3	Other
ENST00000696553.1	74.7132	-1.40526	0.890541	-1.57799	0.114568	0.428356	ENST00000696553	PRPF31_RP	ENSG00000116560	NA	protein_coding	SFPQ	Other
ENST00000696575.1	249.483	-0.317333	0.754003	-0.420864	0.673854	0.885598	ENST00000696575	PRPF31_RP	ENSG00000130826	NA	protein_coding	DKC1	Other
ENST00000696577.1	70.185	-1.39038	1.05494	-1.31797	0.187513	0.531804	ENST00000696577	PRPF31_RP	ENSG00000130826	NA	protein_coding	DKC1	Other
ENST00000696584.1	41.5633	-0.175103	1.63363	-0.107186	0.914641	0.975315	ENST00000696584	PRPF31_RP	ENSG00000130826	NA	retained_intron	DKC1	Other
ENST00000696585.1	117.15	1.30142	0.449419	2.89578	0.00378214	0.076913	ENST00000696585	PRPF31_RP	ENSG00000130826	NA	retained_intron	DKC1	Other
ENST00000696589.1	50.9396	1.56266	2.09081	0.747396	0.454825	0.767267	ENST00000696589	PRPF31_RP	ENSG00000130826	NA	retained_intron	DKC1	Other
ENST00000696591.1	83.3517	1.69697	0.913745	1.85716	0.0632884	0.327455	ENST00000696591	PRPF31_RP	ENSG00000130826	NA	retained_intron	DKC1	Other
ENST00000696592.1	227.736	1.19987	0.406506	2.95166	0.00316073	0.0690749	ENST00000696592	PRPF31_RP	ENSG00000130826	NA	retained_intron	DKC1	Other
ENST00000696600.1	29.2173	0.531832	0.566073	0.939511	0.347468	0.692404	ENST00000696600	PRPF31_RP	ENSG00000116584	NA	nonsense_mediated_decay	ARHGEF2	Other
ENST00000696601.1	90.4241	-1.08713	1.4968	-0.726302	0.467654	0.775468	ENST00000696601	PRPF31_RP	ENSG00000116584	NA	protein_coding	ARHGEF2	Other
ENST00000696717.1	359.231	0.463433	1.02026	0.454232	0.649662	0.875345	ENST00000696717	PRPF31_RP	ENSG00000140525	NA	protein_coding	FANCI	Other
ENST00000696719.1	68.3106	0.201101	1.41226	0.142397	0.886767	0.967107	ENST00000696719	PRPF31_RP	ENSG00000140525	NA	protein_coding	FANCI	Other
ENST00000696721.1	129.461	0.487996	0.558972	0.873025	0.38265	0.719973	ENST00000696721	PRPF31_RP	ENSG00000140525	NA	retained_intron	FANCI	Other
ENST00000696722.1	35.731	0.532057	0.68662	0.774893	0.438403	0.756944	ENST00000696722	PRPF31_RP	ENSG00000140525	NA	retained_intron	FANCI	Other
ENST00000696792.1	86.2252	2.61598	1.23806	2.11296	0.0346039	0.248054	ENST00000696792	PRPF31_RP	ENSG00000198001	NA	nonsense_mediated_decay	IRAK4	Other
ENST00000696795.1	42.0773	0.238626	0.544304	0.438406	0.661092	0.880636	ENST00000696795	PRPF31_RP	ENSG00000198001	NA	nonsense_mediated_decay	IRAK4	Other
ENST00000696796.1	59.8466	1.76763	0.794344	2.22527	0.0260631	0.214995	ENST00000696796	PRPF31_RP	ENSG00000198001	NA	nonsense_mediated_decay	IRAK4	Other
ENST00000696809.1	52.7713	-0.505562	2.12135	-0.238321	0.811632	0.940581	ENST00000696809	PRPF31_RP	ENSG00000102893	NA	nonsense_mediated_decay	PHKB	Other
ENST00000696947.1	31.4662	0.719115	0.773819	0.929306	0.352731	0.69728	ENST00000696947	PRPF31_RP	ENSG00000128908	NA	retained_intron	INO80	Other
ENST00000696948.1	201.116	0.852062	0.742291	1.14788	0.251017	0.601483	ENST00000696948	PRPF31_RP	ENSG00000128908	NA	retained_intron	INO80	Other
ENST00000696971.1	53.5055	2.11044	1.9909	1.06005	0.289124	0.638235	ENST00000696971	PRPF31_RP	ENSG00000149262	NA	protein_coding	INTS4	Other
ENST00000696978.1	24.3375	-0.188885	0.829209	-0.22779	0.81981	0.942966	ENST00000696978	PRPF31_RP	ENSG00000289720	NA	nonsense_mediated_decay	NA	Other
ENST00000696979.1	50.9826	-3.55641	2.54655	-1.39656	0.162546	0.500506	ENST00000696979	PRPF31_RP	ENSG00000289720	NA	nonsense_mediated_decay	NA	Other
ENST00000696980.1	82.1059	0.0307361	1.79819	0.0170929	0.986363	0.99669	ENST00000696980	PRPF31_RP	ENSG00000289720	NA	nonsense_mediated_decay	NA	Other
ENST00000697092.1	141.891	0.1703	0.541511	0.31449	0.753149	0.917665	ENST00000697092	PRPF31_RP	ENSG00000198064	NM_001395859.2	protein_coding	NPIPB13	MANE
ENST00000697120.1	69.4007	-0.481699	0.854479	-0.563734	0.572935	0.836914	ENST00000697120	PRPF31_RP	ENSG00000104738	NA	retained_intron	MCM4	Other
ENST00000697123.1	138.054	-0.515859	0.774482	-0.666069	0.505367	0.797744	ENST00000697123	PRPF31_RP	ENSG00000104738	NA	retained_intron	MCM4	Other
ENST00000697188.1	52.7247	0.569902	0.600768	0.948623	0.342813	0.688169	ENST00000697188	PRPF31_RP	ENSG00000198064	NA	protein_coding	NPIPB13	Other
ENST00000697189.1	423.609	1.13	0.420161	2.68944	0.00715723	0.110694	ENST00000697189	PRPF31_RP	ENSG00000198064	NA	protein_coding	NPIPB13	Other
ENST00000697194.1	346.007	-0.593001	0.303983	-1.95077	0.0510845	0.296142	ENST00000697194	PRPF31_RP	ENSG00000140983	NA	protein_coding	RHOT2	Other
ENST00000697359.1	180.198	0.720343	0.605715	1.18924	0.234343	0.584191	ENST00000697359	PRPF31_RP	ENSG00000156170	NA	protein_coding_CDS_not_defined	NDUFAF6	Other
ENST00000697423.1	433.745	-0.243764	0.309571	-0.787428	0.431031	0.752097	ENST00000697423	PRPF31_RP	ENSG00000141564	NA	protein_coding	RPTOR	Other
ENST00000697473.1	28.69	-0.389435	0.528202	-0.737285	0.460949	0.770963	ENST00000697473	PRPF31_RP	ENSG00000140694	NA	retained_intron	PARN	Other
ENST00000697587.1	48.4832	-2.86594	1.92012	-1.49259	0.135545	0.46143	ENST00000697587	PRPF31_RP	ENSG00000197943	NA	protein_coding	PLCG2	Other
ENST00000697804.1	27.8261	3.71159	1.67573	2.21491	0.0267665	0.21744	ENST00000697804	PRPF31_RP	ENSG00000125826	NA	nonsense_mediated_decay	RBCK1	Other
ENST00000697805.1	343.336	0.586601	0.549003	1.06848	0.285302	0.634673	ENST00000697805	PRPF31_RP	ENSG00000125826	NA	protein_coding	RBCK1	Other
ENST00000697809.1	27.8477	1.01149	0.756514	1.33704	0.181211	0.524114	ENST00000697809	PRPF31_RP	ENSG00000125826	NA	retained_intron	RBCK1	Other
ENST00000697832.1	54.9741	1.51975	0.697654	2.17837	0.0293785	0.22681	ENST00000697832	PRPF31_RP	ENSG00000204351	NA	retained_intron	SKIC2	Other
ENST00000697839.1	43.8788	0.534278	0.468157	1.14124	0.253771	0.604789	ENST00000697839	PRPF31_RP	ENSG00000204351	NA	retained_intron	SKIC2	Other
ENST00000697864.1	111.082	0.0725246	0.469455	0.154487	0.877226	0.964232	ENST00000697864	PRPF31_RP	ENSG00000126524	NA	retained_intron	SBDS	Other
ENST00000698141.1	35.7329	-0.00714387	0.816839	-0.00874576	0.993022	0.997852	ENST00000698141	PRPF31_RP	ENSG00000115415	NA	protein_coding	STAT1	Other
ENST00000698238.1	48.0245	-1.64879	0.752172	-2.19203	0.0283771	0.223565	ENST00000698238	PRPF31_RP	ENSG00000144935	NA	protein_coding	TRPC1	Other
ENST00000698361.1	38.7397	-1.2881	1.339	-0.961993	0.336053	0.681262	ENST00000698361	PRPF31_RP	ENSG00000124299	NA	protein_coding	PEPD	Other
ENST00000698362.1	26.1655	-0.769205	0.925127	-0.83146	0.405714	0.735514	ENST00000698362	PRPF31_RP	ENSG00000124299	NA	protein_coding	PEPD	Other
ENST00000698369.1	35.1934	0.197804	0.619687	0.319199	0.749576	0.916581	ENST00000698369	PRPF31_RP	ENSG00000076944	NA	retained_intron	STXBP2	Other
ENST00000698370.1	29.377	1.4425	0.61704	2.33778	0.0193988	0.187428	ENST00000698370	PRPF31_RP	ENSG00000076944	NA	protein_coding_CDS_not_defined	STXBP2	Other
ENST00000698382.1	390.538	-0.0668232	0.408748	-0.163483	0.870138	0.962021	ENST00000698382	PRPF31_RP	ENSG00000134900	NA	retained_intron	TPP2	Other
ENST00000698383.1	136.957	-0.249859	0.545243	-0.458253	0.646771	0.87448	ENST00000698383	PRPF31_RP	ENSG00000134900	NA	retained_intron	TPP2	Other
ENST00000698390.1	24.1296	0.551329	0.666067	0.827737	0.407819	0.736649	ENST00000698390	PRPF31_RP	ENSG00000134900	NA	retained_intron	TPP2	Other
ENST00000698392.1	41.0284	0.0856141	0.818007	0.104662	0.916644	0.976043	ENST00000698392	PRPF31_RP	ENSG00000134900	NA	retained_intron	TPP2	Other
ENST00000698393.1	30.5485	-0.92446	2.6957	-0.342939	0.731645	0.909585	ENST00000698393	PRPF31_RP	ENSG00000134900	NA	retained_intron	TPP2	Other
ENST00000698406.1	56.1637	-0.305935	2.08454	-0.146764	0.883319	0.966541	ENST00000698406	PRPF31_RP	ENSG00000072756	NA	protein_coding	TRNT1	Other
ENST00000698408.1	165.244	0.661642	0.553013	1.19643	0.231528	0.580996	ENST00000698408	PRPF31_RP	ENSG00000072756	NA	nonsense_mediated_decay	TRNT1	Other
ENST00000698409.1	25.6292	1.10459	1.44738	0.763164	0.445365	0.761595	ENST00000698409	PRPF31_RP	ENSG00000072756	NA	retained_intron	TRNT1	Other
ENST00000698410.1	213.142	0.699543	1.44727	0.483354	0.628844	0.865669	ENST00000698410	PRPF31_RP	ENSG00000072756	NA	nonsense_mediated_decay	TRNT1	Other
ENST00000698412.1	110.651	0.190745	1.78046	0.107133	0.914684	0.975315	ENST00000698412	PRPF31_RP	ENSG00000072756	NA	protein_coding	TRNT1	Other
ENST00000698415.1	174.075	1.00471	0.565024	1.77817	0.075376	0.354893	ENST00000698415	PRPF31_RP	ENSG00000072756	NA	retained_intron	TRNT1	Other
ENST00000698416.1	124.384	0.573627	0.56926	1.00767	0.313612	0.660414	ENST00000698416	PRPF31_RP	ENSG00000072756	NA	retained_intron	TRNT1	Other
ENST00000698524.1	211.618	-0.344344	0.757055	-0.454847	0.64922	0.875253	ENST00000698524	PRPF31_RP	ENSG00000013375	NA	nonsense_mediated_decay	PGM3	Other
ENST00000698526.1	48.8278	0.0440345	0.913477	0.0482054	0.961553	0.989939	ENST00000698526	PRPF31_RP	ENSG00000013375	NA	protein_coding	PGM3	Other
ENST00000698542.1	72.498	2.66102	1.3351	1.99312	0.0462482	0.282731	ENST00000698542	PRPF31_RP	ENSG00000038382	NA	nonsense_mediated_decay	TRIO	Other
ENST00000698606.1	57.3682	-0.164558	1.16793	-0.140897	0.887951	0.967354	ENST00000698606	PRPF31_RP	ENSG00000013375	NA	retained_intron	PGM3	Other
ENST00000698607.1	44.8305	0.213938	1.40356	0.152425	0.878852	0.964938	ENST00000698607	PRPF31_RP	ENSG00000013375	NA	nonsense_mediated_decay	PGM3	Other
ENST00000698610.1	112.542	-1.93091	1.98974	-0.970434	0.33183	0.67706	ENST00000698610	PRPF31_RP	ENSG00000013375	NA	protein_coding	PGM3	Other
ENST00000698611.1	78.2524	1.00408	1.33161	0.754028	0.450832	0.764541	ENST00000698611	PRPF31_RP	ENSG00000013375	NA	retained_intron	PGM3	Other
ENST00000698621.1	24.3542	0.0257718	0.786434	0.0327705	0.973858	0.993458	ENST00000698621	PRPF31_RP	ENSG00000013375	NA	retained_intron	PGM3	Other
ENST00000698639.1	58.9028	1.84561	1.79178	1.03004	0.302989	0.651766	ENST00000698639	PRPF31_RP	ENSG00000134352	NA	protein_coding	IL6ST	Other
ENST00000698640.1	126.655	1.64678	1.43798	1.1452	0.252126	0.602718	ENST00000698640	PRPF31_RP	ENSG00000134352	NA	nonsense_mediated_decay	IL6ST	Other
ENST00000698644.1	119.753	0.616169	1.20917	0.509581	0.610345	0.857325	ENST00000698644	PRPF31_RP	ENSG00000134352	NA	protein_coding	IL6ST	Other
ENST00000698645.1	38.2393	-1.87417	2.60905	-0.718335	0.472551	0.778572	ENST00000698645	PRPF31_RP	ENSG00000134352	NA	protein_coding	IL6ST	Other
ENST00000698646.1	65.7916	-0.128402	2.12938	-0.0603003	0.951916	0.986246	ENST00000698646	PRPF31_RP	ENSG00000134352	NA	protein_coding	IL6ST	Other
ENST00000698659.1	40.4643	0.293889	0.895523	0.328176	0.742779	0.913835	ENST00000698659	PRPF31_RP	ENSG00000168724	NA	retained_intron	DNAJC21	Other
ENST00000698661.1	42.1123	0.946992	0.577121	1.64089	0.10082	0.404199	ENST00000698661	PRPF31_RP	ENSG00000168724	NA	retained_intron	DNAJC21	Other
ENST00000699028.1	43.4764	0.910853	1.98115	0.459761	0.645688	0.874005	ENST00000699028	PRPF31_RP	ENSG00000077097	NA	retained_intron	TOP2B	Other
ENST00000699030.1	1301.66	0.371302	0.398855	0.930921	0.351895	0.696521	ENST00000699030	PRPF31_RP	ENSG00000077097	NA	retained_intron	TOP2B	Other
ENST00000699031.1	27.6375	-0.440309	1.03589	-0.425054	0.670797	0.884163	ENST00000699031	PRPF31_RP	ENSG00000077097	NA	retained_intron	TOP2B	Other
ENST00000699036.1	24.5956	1.00036	0.98007	1.0207	0.307396	0.655815	ENST00000699036	PRPF31_RP	ENSG00000077097	NA	retained_intron	TOP2B	Other
ENST00000699037.1	549.448	1.70644	1.48438	1.1496	0.250309	0.600633	ENST00000699037	PRPF31_RP	ENSG00000077097	NA	protein_coding	TOP2B	Other
ENST00000699038.1	26.32	-0.179923	2.32434	-0.0774084	0.938299	0.982452	ENST00000699038	PRPF31_RP	ENSG00000077097	NA	nonsense_mediated_decay	TOP2B	Other
ENST00000699041.1	30.4481	0.0993476	0.770882	0.128875	0.897456	0.969638	ENST00000699041	PRPF31_RP	ENSG00000077097	NA	retained_intron	TOP2B	Other
ENST00000699043.1	54.1968	-0.390559	0.812184	-0.480875	0.630605	0.866555	ENST00000699043	PRPF31_RP	ENSG00000077097	NA	protein_coding	TOP2B	Other
ENST00000699044.1	51.586	0.500822	0.554091	0.903863	0.366068	0.707088	ENST00000699044	PRPF31_RP	ENSG00000077097	NA	retained_intron	TOP2B	Other
ENST00000699226.1	114.633	0.889792	0.53519	1.66257	0.0963984	0.396635	ENST00000699226	PRPF31_RP	ENSG00000100099	NA	retained_intron	HPS4	Other
ENST00000699227.1	29.0259	0.629057	2.04283	0.307934	0.758132	0.919589	ENST00000699227	PRPF31_RP	ENSG00000100099	NA	nonsense_mediated_decay	HPS4	Other
ENST00000699235.1	44.2288	0.475499	1.41433	0.336201	0.736719	0.91176	ENST00000699235	PRPF31_RP	ENSG00000100099	NA	protein_coding	HPS4	Other
ENST00000699248.1	134.339	-0.0996255	0.575911	-0.172988	0.862661	0.959112	ENST00000699248	PRPF31_RP	ENSG00000100099	NA	retained_intron	HPS4	Other
ENST00000699251.1	77.5453	-1.41811	0.725642	-1.95428	0.0506677	0.295046	ENST00000699251	PRPF31_RP	ENSG00000100099	NA	protein_coding	HPS4	Other
ENST00000699276.1	268.821	-0.0749247	0.385838	-0.194187	0.846029	0.95254	ENST00000699276	PRPF31_RP	ENSG00000102893	NA	nonsense_mediated_decay	PHKB	Other
ENST00000699294.1	49.1649	2.62517	0.85233	3.07999	0.00207006	0.0542734	ENST00000699294	PRPF31_RP	ENSG00000180881	NM_001355024.4	protein_coding	CAPS2	MANE
ENST00000699355.1	28.2981	-0.191032	0.612217	-0.312033	0.755015	0.918539	ENST00000699355	PRPF31_RP	ENSG00000105397	NA	nonsense_mediated_decay	TYK2	Other
ENST00000699356.1	174.306	-0.09516	0.482497	-0.197224	0.843652	0.951575	ENST00000699356	PRPF31_RP	ENSG00000105397	NA	retained_intron	TYK2	Other
ENST00000699358.1	61.0029	-1.79902	1.53422	-1.17259	0.240958	0.590768	ENST00000699358	PRPF31_RP	ENSG00000105397	NA	nonsense_mediated_decay	TYK2	Other
ENST00000699361.1	60.226	-0.783647	0.395837	-1.97972	0.0477351	0.286973	ENST00000699361	PRPF31_RP	ENSG00000105397	NA	retained_intron	TYK2	Other
ENST00000699362.1	34.2233	0.266256	0.890359	0.299044	0.764907	0.92274	ENST00000699362	PRPF31_RP	ENSG00000105397	NA	nonsense_mediated_decay	TYK2	Other
ENST00000699364.1	36.1803	-0.31181	0.942649	-0.330781	0.74081	0.913176	ENST00000699364	PRPF31_RP	ENSG00000105397	NA	protein_coding_CDS_not_defined	TYK2	Other
ENST00000699369.1	26.5539	-0.361491	0.558767	-0.646944	0.517668	0.804532	ENST00000699369	PRPF31_RP	ENSG00000105397	NA	retained_intron	TYK2	Other
ENST00000699426.1	34.6879	-0.327716	0.91902	-0.356593	0.721397	0.905523	ENST00000699426	PRPF31_RP	ENSG00000077152	NA	retained_intron	UBE2T	Other
ENST00000699514.1	44.2928	0.291575	0.687076	0.424371	0.671295	0.884357	ENST00000699514	PRPF31_RP	ENSG00000151327	NA	nonsense_mediated_decay	FAM177A1	Other
ENST00000699516.1	54.0129	-0.125322	1.60824	-0.077925	0.937888	0.982452	ENST00000699516	PRPF31_RP	ENSG00000151327	NA	nonsense_mediated_decay	FAM177A1	Other
ENST00000699529.1	35.7993	-0.20474	0.920957	-0.222312	0.824071	0.944652	ENST00000699529	PRPF31_RP	ENSG00000162736	NA	retained_intron	NCSTN	Other
ENST00000699531.1	107.937	-0.70948	0.460096	-1.54203	0.123067	0.442447	ENST00000699531	PRPF31_RP	ENSG00000162736	NA	retained_intron	NCSTN	Other
ENST00000699534.1	34.4891	2.04381	1.86483	1.09598	0.273088	0.62408	ENST00000699534	PRPF31_RP	ENSG00000162736	NA	retained_intron	NCSTN	Other
ENST00000699543.1	33.8574	-0.367276	1.4491	-0.253451	0.79992	0.936255	ENST00000699543	PRPF31_RP	ENSG00000162736	NA	nonsense_mediated_decay	NCSTN	Other
ENST00000699549.1	39.792	0.229874	2.2196	0.103565	0.917514	0.976409	ENST00000699549	PRPF31_RP	ENSG00000162736	NA	protein_coding	NCSTN	Other
ENST00000699553.1	43.0463	-0.593632	1.40877	-0.421382	0.673476	0.885299	ENST00000699553	PRPF31_RP	ENSG00000162736	NA	protein_coding	NCSTN	Other
ENST00000699564.1	86.7223	-0.425131	0.750087	-0.566775	0.570867	0.835697	ENST00000699564	PRPF31_RP	ENSG00000076248	NA	nonsense_mediated_decay	UNG	Other
ENST00000699851.1	54.6625	-1.13804	1.37266	-0.829075	0.407062	0.736176	ENST00000699851	PRPF31_RP	ENSG00000178971	NA	retained_intron	CTC1	Other
ENST00000699855.1	48.1264	-1.02314	1.35996	-0.752331	0.451852	0.765021	ENST00000699855	PRPF31_RP	ENSG00000178971	NA	retained_intron	CTC1	Other
ENST00000699865.1	40.6648	0.0459137	0.705709	0.0650605	0.948126	0.985329	ENST00000699865	PRPF31_RP	ENSG00000105486	NA	retained_intron	LIG1	Other
ENST00000699866.1	428.886	-0.668577	0.696696	-0.959639	0.337237	0.682451	ENST00000699866	PRPF31_RP	ENSG00000105486	NA	protein_coding	LIG1	Other
ENST00000699870.1	23.7074	-2.77682	1.1378	-2.44053	0.0146657	0.163891	ENST00000699870	PRPF31_RP	ENSG00000105486	NA	nonsense_mediated_decay	LIG1	Other
ENST00000699874.1	143.163	-1.51632	1.20435	-1.25904	0.208017	0.554608	ENST00000699874	PRPF31_RP	ENSG00000105486	NA	protein_coding	LIG1	Other
ENST00000699875.1	58.6289	-1.08502	0.455961	-2.37963	0.0173302	0.177957	ENST00000699875	PRPF31_RP	ENSG00000105486	NA	protein_coding	LIG1	Other
ENST00000699878.1	364.144	-0.225103	0.620828	-0.362584	0.716915	0.903628	ENST00000699878	PRPF31_RP	ENSG00000105486	NA	nonsense_mediated_decay	LIG1	Other
ENST00000699942.1	36.3745	0.183517	1.64336	0.111672	0.911083	0.974351	ENST00000699942	PRPF31_RP	ENSG00000065000	NA	retained_intron	AP3D1	Other
ENST00000699944.1	53.2528	0.029116	0.60581	0.0480613	0.961667	0.989939	ENST00000699944	PRPF31_RP	ENSG00000065000	NA	retained_intron	AP3D1	Other
ENST00000700001.1	24.7459	0.0834243	0.817305	0.102072	0.918699	0.976696	ENST00000700001	PRPF31_RP	ENSG00000116062	NA	retained_intron	MSH6	Other
ENST00000700004.1	131.236	0.173136	1.53045	0.113127	0.90993	0.973982	ENST00000700004	PRPF31_RP	ENSG00000116062	NA	protein_coding	MSH6	Other
ENST00000700005.1	52.7768	0.488766	1.38278	0.353467	0.723738	0.906453	ENST00000700005	PRPF31_RP	ENSG00000116062	NA	retained_intron	MSH6	Other
ENST00000700006.1	78.6086	0.896383	0.498579	1.79787	0.0721969	0.3481	ENST00000700006	PRPF31_RP	ENSG00000116062	NA	retained_intron	MSH6	Other
ENST00000700011.1	25.8118	0.982142	2.07418	0.473509	0.63585	0.869346	ENST00000700011	PRPF31_RP	ENSG00000116062	NA	retained_intron	MSH6	Other
ENST00000700045.1	24.6132	-0.747581	1.42096	-0.526109	0.598812	0.851324	ENST00000700045	PRPF31_RP	ENSG00000142166	NA	retained_intron	IFNAR1	Other
ENST00000700080.1	80.1083	-0.737455	0.579758	-1.272	0.203371	0.549206	ENST00000700080	PRPF31_RP	ENSG00000142166	NA	protein_coding	IFNAR1	Other
ENST00000700128.1	82.5618	0.163082	0.423521	0.385062	0.700192	0.897503	ENST00000700128	PRPF31_RP	ENSG00000225190	NA	protein_coding	PLEKHM1	Other
ENST00000700130.1	37.5797	0.244712	0.477854	0.512107	0.608576	0.856104	ENST00000700130	PRPF31_RP	ENSG00000225190	NA	nonsense_mediated_decay	PLEKHM1	Other
ENST00000700387.1	5106	-0.151946	0.224958	-0.675443	0.499395	0.79389	ENST00000700387	PRPF31_RP	ENSG00000065000	NA	protein_coding	AP3D1	Other
ENST00000700426.1	274.673	-0.00151643	0.369124	-0.00410819	0.996722	0.998922	ENST00000700426	PRPF31_RP	ENSG00000102606	NA	protein_coding	ARHGEF7	Other
ENST00000700470.1	144.585	0.442936	1.5147	0.292425	0.769961	0.924696	ENST00000700470	PRPF31_RP	ENSG00000124406	NA	protein_coding	ATP8A1	Other
ENST00000700479.1	47.4244	-0.172209	0.538147	-0.320004	0.748965	0.916372	ENST00000700479	PRPF31_RP	ENSG00000141279	NA	retained_intron	NPEPPS	Other
ENST00000700480.1	336.93	0.839825	0.364747	2.30249	0.0213077	0.196251	ENST00000700480	PRPF31_RP	ENSG00000141279	NA	retained_intron	NPEPPS	Other
ENST00000700481.1	195.813	1.31429	0.974153	1.34916	0.177286	0.519655	ENST00000700481	PRPF31_RP	ENSG00000141279	NA	retained_intron	NPEPPS	Other
ENST00000700483.1	117.401	0.61538	0.593311	1.0372	0.299645	0.648432	ENST00000700483	PRPF31_RP	ENSG00000172530	NA	protein_coding	BANP	Other
ENST00000700497.1	38.9268	-1.91424	1.41245	-1.35526	0.175333	0.516847	ENST00000700497	PRPF31_RP	ENSG00000141279	NA	nonsense_mediated_decay	NPEPPS	Other
ENST00000700498.1	25.586	-0.731807	0.96771	-0.756226	0.449514	0.763797	ENST00000700498	PRPF31_RP	ENSG00000141279	NA	retained_intron	NPEPPS	Other
ENST00000700499.1	546.535	0.0223765	0.495498	0.0451597	0.96398	0.990259	ENST00000700499	PRPF31_RP	ENSG00000141279	NA	protein_coding_CDS_not_defined	NPEPPS	Other
ENST00000700529.1	74.5368	0.700674	0.575918	1.21662	0.223748	0.572681	ENST00000700529	PRPF31_RP	ENSG00000108559	NA	protein_coding	NUP88	Other
ENST00000700530.1	97.9916	1.94786	1.71118	1.13831	0.254989	0.606051	ENST00000700530	PRPF31_RP	ENSG00000108559	NA	protein_coding	NUP88	Other
ENST00000700531.1	110.736	1.91297	1.31479	1.45496	0.14568	0.476354	ENST00000700531	PRPF31_RP	ENSG00000108559	NA	protein_coding	NUP88	Other
ENST00000700532.1	64.4572	-0.363314	1.45694	-0.249368	0.803076	0.937735	ENST00000700532	PRPF31_RP	ENSG00000108559	NA	protein_coding	NUP88	Other
ENST00000700533.1	95.9131	0.258924	1.42356	0.181884	0.855673	0.956373	ENST00000700533	PRPF31_RP	ENSG00000108559	NA	nonsense_mediated_decay	NUP88	Other
ENST00000700535.1	151.807	-0.313704	0.74302	-0.422202	0.672878	0.885111	ENST00000700535	PRPF31_RP	ENSG00000108559	NA	protein_coding	NUP88	Other
ENST00000700538.1	120.798	0.217278	0.559261	0.388508	0.69764	0.896421	ENST00000700538	PRPF31_RP	ENSG00000108559	NA	protein_coding	NUP88	Other
ENST00000700546.1	797.321	-0.599128	0.469037	-1.27736	0.201476	0.547309	ENST00000700546	PRPF31_RP	ENSG00000108559	NA	protein_coding	NUP88	Other
ENST00000700578.1	30.3114	0.11476	2.00592	0.0572104	0.954378	0.987236	ENST00000700578	PRPF31_RP	ENSG00000099949	NA	protein_coding	LZTR1	Other
ENST00000700595.1	689.581	0.112855	0.237559	0.47506	0.634744	0.868733	ENST00000700595	PRPF31_RP	ENSG00000110713	NA	protein_coding	NUP98	Other
ENST00000700597.1	103.885	0.727367	0.794315	0.915716	0.359816	0.702073	ENST00000700597	PRPF31_RP	ENSG00000110713	NA	protein_coding	NUP98	Other
ENST00000700599.1	52.5621	0.845337	0.669749	1.26217	0.206887	0.553439	ENST00000700599	PRPF31_RP	ENSG00000110713	NA	protein_coding_CDS_not_defined	NUP98	Other
ENST00000700600.1	287.456	1.03271	0.925223	1.11617	0.264348	0.615471	ENST00000700600	PRPF31_RP	ENSG00000110713	NA	protein_coding	NUP98	Other
ENST00000700602.1	188.422	0.186499	1.83078	0.101869	0.918861	0.976696	ENST00000700602	PRPF31_RP	ENSG00000110713	NA	nonsense_mediated_decay	NUP98	Other
ENST00000700603.1	60.0363	0.497193	2.07051	0.24013	0.810229	0.940088	ENST00000700603	PRPF31_RP	ENSG00000110713	NA	protein_coding	NUP98	Other
ENST00000700606.1	46.9194	1.81017	1.41871	1.27593	0.201982	0.547842	ENST00000700606	PRPF31_RP	ENSG00000110713	NA	protein_coding	NUP98	Other
ENST00000700607.1	41.6352	1.88896	2.10064	0.899234	0.368528	0.708635	ENST00000700607	PRPF31_RP	ENSG00000110713	NA	protein_coding	NUP98	Other
ENST00000700608.1	39.4452	0.213506	1.54315	0.138357	0.889958	0.967885	ENST00000700608	PRPF31_RP	ENSG00000110713	NA	protein_coding	NUP98	Other
ENST00000700609.1	31.3	0.625999	0.486539	1.28664	0.198221	0.544242	ENST00000700609	PRPF31_RP	ENSG00000110713	NA	protein_coding	NUP98	Other
ENST00000700618.1	36.7088	0.0689272	0.504225	0.136699	0.891268	0.968104	ENST00000700618	PRPF31_RP	ENSG00000105223	NA	nonsense_mediated_decay	PLD3	Other
ENST00000700634.1	108.523	3.06645	3.72945	0.822226	0.410948	0.738547	ENST00000700634	PRPF31_RP	ENSG00000105223	NA	protein_coding	PLD3	Other
ENST00000700635.1	37.9454	-0.0534329	0.589631	-0.090621	0.927794	0.9798	ENST00000700635	PRPF31_RP	ENSG00000105223	NA	retained_intron	PLD3	Other
ENST00000700636.1	56.6	0.847766	0.773552	1.09594	0.273105	0.62408	ENST00000700636	PRPF31_RP	ENSG00000105223	NA	retained_intron	PLD3	Other
ENST00000700637.1	8834.52	0.278937	0.316391	0.881623	0.377981	0.716751	ENST00000700637	PRPF31_RP	ENSG00000105223	NA	protein_coding	PLD3	Other
ENST00000703138.1	180.846	-0.199846	0.482693	-0.414023	0.678857	0.887989	ENST00000703138	PRPF31_RP	ENSG00000159692	NA	protein_coding	CTBP1	Other
ENST00000703163.1	557.082	-0.488572	0.407485	-1.19899	0.23053	0.579808	ENST00000703163	PRPF31_RP	ENSG00000159692	NA	protein_coding	CTBP1	Other
ENST00000703164.1	231.89	-0.604431	0.358304	-1.68692	0.0916185	0.387628	ENST00000703164	PRPF31_RP	ENSG00000159692	NA	protein_coding	CTBP1	Other
ENST00000703165.1	213.191	-0.883096	0.492291	-1.79385	0.0728374	0.349789	ENST00000703165	PRPF31_RP	ENSG00000159692	NA	protein_coding	CTBP1	Other
ENST00000703180.1	45.3985	-0.217296	0.618036	-0.351592	0.725145	0.906911	ENST00000703180	PRPF31_RP	ENSG00000174243	NA	protein_coding_CDS_not_defined	DDX23	Other
ENST00000703182.1	26.83	-0.128367	2.0992	-0.0611503	0.951239	0.986043	ENST00000703182	PRPF31_RP	ENSG00000174243	NA	nonsense_mediated_decay	DDX23	Other
ENST00000703201.1	39.9281	-0.0212216	1.78164	-0.0119113	0.990496	0.997332	ENST00000703201	PRPF31_RP	ENSG00000117682	NA	nonsense_mediated_decay	DHDDS	Other
ENST00000703203.1	26.6956	0.62538	2.02983	0.308095	0.75801	0.919573	ENST00000703203	PRPF31_RP	ENSG00000117682	NA	nonsense_mediated_decay	DHDDS	Other
ENST00000703213.1	111.937	0.333302	0.48454	0.687872	0.491533	0.790076	ENST00000703213	PRPF31_RP	ENSG00000055208	NA	protein_coding	TAB2	Other
ENST00000703367.1	158.495	-0.0706133	0.663551	-0.106417	0.915251	0.975619	ENST00000703367	PRPF31_RP	ENSG00000087470	NA	nonsense_mediated_decay	DNM1L	Other
ENST00000703395.1	1208.43	-0.808023	0.81748	-0.988432	0.322941	0.668722	ENST00000703395	PRPF31_RP	ENSG00000105568	NA	protein_coding	PPP2R1A	Other
ENST00000703396.1	206.156	-1.41006	0.465437	-3.02954	0.00244924	0.0598394	ENST00000703396	PRPF31_RP	ENSG00000105568	NA	retained_intron	PPP2R1A	Other
ENST00000703397.1	42.9128	0.833037	1.75006	0.476006	0.63407	0.868261	ENST00000703397	PRPF31_RP	ENSG00000105568	NA	protein_coding	PPP2R1A	Other
ENST00000703398.1	5997.89	-1.05537	0.431172	-2.44769	0.0143777	0.162082	ENST00000703398	PRPF31_RP	ENSG00000105568	NA	protein_coding	PPP2R1A	Other
ENST00000703422.1	1340.87	-1.50518	0.553547	-2.71915	0.00654501	0.1055	ENST00000703422	PRPF31_RP	ENSG00000105568	NA	protein_coding	PPP2R1A	Other
ENST00000703423.1	194.27	-0.206362	0.508781	-0.405602	0.685035	0.890922	ENST00000703423	PRPF31_RP	ENSG00000105568	NA	protein_coding	PPP2R1A	Other
ENST00000703565.1	161.054	-0.484619	0.339448	-1.42767	0.153387	0.488068	ENST00000703565	PRPF31_RP	ENSG00000142166	NA	nonsense_mediated_decay	IFNAR1	Other
ENST00000703610.1	33.6979	0.749946	0.625267	1.1994	0.230373	0.57964	ENST00000703610	PRPF31_RP	ENSG00000087191	NA	nonsense_mediated_decay	PSMC5	Other
ENST00000703620.1	26.5642	1.41228	1.26108	1.1199	0.262756	0.613818	ENST00000703620	PRPF31_RP	ENSG00000197858	NA	protein_coding	GPAA1	Other
ENST00000703632.1	30.3177	-0.222886	2.69431	-0.0827244	0.934071	0.98144	ENST00000703632	PRPF31_RP	ENSG00000197858	NA	retained_intron	GPAA1	Other
ENST00000703633.1	44.0971	-0.328337	0.672954	-0.487904	0.625618	0.864412	ENST00000703633	PRPF31_RP	ENSG00000197858	NA	protein_coding	GPAA1	Other
ENST00000703648.1	24.0531	-2.06279	1.48408	-1.38995	0.164543	0.503073	ENST00000703648	PRPF31_RP	ENSG00000197858	NA	protein_coding	GPAA1	Other
ENST00000703649.1	39.8833	0.342984	0.920421	0.372638	0.709418	0.901019	ENST00000703649	PRPF31_RP	ENSG00000197858	NA	protein_coding	GPAA1	Other
ENST00000703652.1	48.5774	-0.0576523	0.575617	-0.100157	0.920219	0.977222	ENST00000703652	PRPF31_RP	ENSG00000197858	NA	protein_coding_CDS_not_defined	GPAA1	Other
ENST00000703673.1	67.1383	0.167652	1.38511	0.121039	0.90366	0.971888	ENST00000703673	PRPF31_RP	ENSG00000197858	NA	retained_intron	GPAA1	Other
ENST00000703776.1	429.827	2.05427	0.514098	3.99587	6.44577e-05	0.00501304	ENST00000703776	PRPF31_RP	ENSG00000142166	NA	protein_coding_CDS_not_defined	IFNAR1	Other
ENST00000703888.1	42.6566	-0.488056	1.22522	-0.39834	0.690379	0.893494	ENST00000703888	PRPF31_RP	ENSG00000033627	NA	protein_coding	ATP6V0A1	Other
ENST00000703890.1	46.4918	-0.311022	1.51058	-0.205895	0.836873	0.949155	ENST00000703890	PRPF31_RP	ENSG00000033627	NA	nonsense_mediated_decay	ATP6V0A1	Other
ENST00000703894.1	28.0161	0.422251	1.00418	0.420492	0.674126	0.885598	ENST00000703894	PRPF31_RP	ENSG00000033627	NA	nonsense_mediated_decay	ATP6V0A1	Other
ENST00000703898.1	244.736	0.809842	0.530665	1.52609	0.126988	0.449226	ENST00000703898	PRPF31_RP	ENSG00000033627	NA	protein_coding	ATP6V0A1	Other
ENST00000703899.1	97.3559	0.648695	0.640855	1.01224	0.311426	0.658691	ENST00000703899	PRPF31_RP	ENSG00000033627	NA	nonsense_mediated_decay	ATP6V0A1	Other
ENST00000704006.1	257.168	1.77283	3.09875	0.572111	0.567247	0.833737	ENST00000704006	PRPF31_RP	ENSG00000165119	NA	protein_coding	HNRNPK	Other
ENST00000704008.1	1289.15	-2.20675	1.37499	-1.60492	0.108512	0.418022	ENST00000704008	PRPF31_RP	ENSG00000165119	NA	protein_coding	HNRNPK	Other
ENST00000704009.1	88.6593	2.59836	1.27101	2.04432	0.0409222	0.267428	ENST00000704009	PRPF31_RP	ENSG00000165119	NA	nonsense_mediated_decay	HNRNPK	Other
ENST00000704011.1	1440.24	0.0800147	0.392634	0.20379	0.838518	0.949826	ENST00000704011	PRPF31_RP	ENSG00000165119	NA	protein_coding	HNRNPK	Other
ENST00000704012.1	1737.58	-0.358129	0.373412	-0.959071	0.337523	0.682695	ENST00000704012	PRPF31_RP	ENSG00000165119	NA	protein_coding	HNRNPK	Other
ENST00000704013.1	1190.33	-0.192092	1.38283	-0.138912	0.88952	0.967833	ENST00000704013	PRPF31_RP	ENSG00000165119	NA	protein_coding	HNRNPK	Other
ENST00000704014.1	1908.46	-2.92511	0.897372	-3.25963	0.00111556	0.0368838	ENST00000704014	PRPF31_RP	ENSG00000165119	NA	protein_coding	HNRNPK	Other
ENST00000704015.1	541.895	1.4255	0.971544	1.46726	0.142307	0.470838	ENST00000704015	PRPF31_RP	ENSG00000165119	NA	protein_coding	HNRNPK	Other
ENST00000704057.1	4747.77	-1.21231	0.377113	-3.21471	0.00130577	0.0406376	ENST00000704057	PRPF31_RP	ENSG00000165119	NA	protein_coding	HNRNPK	Other
ENST00000704059.1	43.922	-1.60307	1.30762	-1.22594	0.22022	0.568863	ENST00000704059	PRPF31_RP	ENSG00000165119	NA	protein_coding	HNRNPK	Other
ENST00000704099.1	830.079	0.0742088	0.263388	0.281747	0.778138	0.928329	ENST00000704099	PRPF31_RP	ENSG00000086758	NA	protein_coding	HUWE1	Other
ENST00000704334.1	415.644	-0.170291	0.412181	-0.413147	0.679499	0.888383	ENST00000704334	PRPF31_RP	ENSG00000159140	NA	protein_coding	SON	Other
ENST00000704350.1	144.076	4.02668	1.91907	2.09825	0.0358832	0.252109	ENST00000704350	PRPF31_RP	ENSG00000080503	NA	protein_coding	SMARCA2	Other
ENST00000704572.1	170.454	0.848854	0.425275	1.99601	0.0459326	0.281897	ENST00000704572	PRPF31_RP	ENSG00000131773	NA	protein_coding	KHDRBS3	Other
ENST00000704632.1	427.956	0.306707	0.373766	0.820586	0.411882	0.739142	ENST00000704632	PRPF31_RP	ENSG00000162923	NA	nonsense_mediated_decay	WDR26	Other
ENST00000704640.1	216.448	-0.490016	0.636405	-0.769974	0.441315	0.758699	ENST00000704640	PRPF31_RP	ENSG00000162923	NA	nonsense_mediated_decay	WDR26	Other
ENST00000704641.1	35.8183	1.0275	1.45197	0.707659	0.479157	0.78285	ENST00000704641	PRPF31_RP	ENSG00000266714	NA	nonsense_mediated_decay	MYO15B	Other
ENST00000704799.1	37.7195	-1.29389	1.36834	-0.945588	0.344359	0.689205	ENST00000704799	PRPF31_RP	ENSG00000197858	NA	retained_intron	GPAA1	Other
ENST00000704961.1	105.839	1.24118	1.3837	0.897003	0.369718	0.709574	ENST00000704961	PRPF31_RP	ENSG00000185513	NA	protein_coding	L3MBTL1	Other
ENST00000705470.1	133.792	1.28335	0.547026	2.34604	0.0189741	0.185451	ENST00000705470	PRPF31_RP	ENSG00000135837	NA	protein_coding_CDS_not_defined	CEP350	Other
ENST00000705486.1	3612.28	0.514443	0.398209	1.29189	0.196395	0.542355	ENST00000705486	PRPF31_RP	ENSG00000122545	NA	protein_coding	SEPTIN7	Other
ENST00000705630.1	108.012	-2.957	3.72906	-0.792961	0.4278	0.749929	ENST00000705630	PRPF31_RP	ENSG00000163681	NA	protein_coding	SLMAP	Other
ENST00000705653.1	46.0235	1.51486	1.4258	1.06246	0.288026	0.637221	ENST00000705653	PRPF31_RP	ENSG00000163681	NA	protein_coding	SLMAP	Other
ENST00000705662.1	1646.15	0.0710083	0.669372	0.106082	0.915517	0.975741	ENST00000705662	PRPF31_RP	ENSG00000133226	NA	protein_coding	SRRM1	Other
ENST00000705681.1	1009.63	-0.0491906	0.330008	-0.149059	0.881507	0.96588	ENST00000705681	PRPF31_RP	ENSG00000133226	NA	protein_coding	SRRM1	Other
ENST00000705682.1	493.012	-0.0999569	0.355092	-0.281496	0.77833	0.928392	ENST00000705682	PRPF31_RP	ENSG00000133226	NA	protein_coding	SRRM1	Other
ENST00000705719.1	1548.08	-0.209516	0.29732	-0.704683	0.481008	0.783889	ENST00000705719	PRPF31_RP	ENSG00000182446	NA	protein_coding	NPLOC4	Other
ENST00000706175.1	79.8183	1.04396	2.09715	0.497802	0.618624	0.861186	ENST00000706175	PRPF31_RP	ENSG00000087111	NA	retained_intron	PIGS	Other
ENST00000706176.1	60.4631	0.865698	1.0008	0.865008	0.387034	0.723037	ENST00000706176	PRPF31_RP	ENSG00000087111	NA	nonsense_mediated_decay	PIGS	Other
ENST00000706179.1	35.1161	0.794439	0.709538	1.11966	0.26286	0.613908	ENST00000706179	PRPF31_RP	ENSG00000087111	NA	nonsense_mediated_decay	PIGS	Other
ENST00000706236.1	54.4419	2.6676	1.43684	1.85657	0.0633722	0.327695	ENST00000706236	PRPF31_RP	ENSG00000135837	NA	protein_coding_CDS_not_defined	CEP350	Other
ENST00000706262.1	191.182	2.03026	1.69761	1.19595	0.231716	0.581138	ENST00000706262	PRPF31_RP	ENSG00000135837	NA	nonsense_mediated_decay	CEP350	Other
ENST00000706438.1	49.4597	-0.0629921	0.770995	-0.0817023	0.934883	0.981768	ENST00000706438	PRPF31_RP	ENSG00000105819	NA	retained_intron	PMPCB	Other
ENST00000706441.1	43.613	0.905393	0.678098	1.33519	0.181813	0.524993	ENST00000706441	PRPF31_RP	ENSG00000105819	NA	retained_intron	PMPCB	Other
ENST00000706443.1	45.4179	1.336	1.29877	1.02867	0.303637	0.652416	ENST00000706443	PRPF31_RP	ENSG00000105819	NA	nonsense_mediated_decay	PMPCB	Other
ENST00000706447.1	77.8941	0.695655	2.02471	0.343582	0.731161	0.909368	ENST00000706447	PRPF31_RP	ENSG00000105819	NA	nonsense_mediated_decay	PMPCB	Other
ENST00000706450.1	381.989	-1.96448	1.1799	-1.66496	0.0959209	0.395925	ENST00000706450	PRPF31_RP	ENSG00000105819	NA	protein_coding	PMPCB	Other
ENST00000706455.1	74.1993	1.40162	0.702224	1.99597	0.0459369	0.281897	ENST00000706455	PRPF31_RP	ENSG00000105819	NA	retained_intron	PMPCB	Other
ENST00000706467.1	28.8064	-0.865103	0.680601	-1.27109	0.203698	0.549749	ENST00000706467	PRPF31_RP	ENSG00000111786	NA	protein_coding	SRSF9	Other
ENST00000706470.1	548.369	-0.0382381	0.603956	-0.0633128	0.949517	0.985669	ENST00000706470	PRPF31_RP	ENSG00000111786	NA	nonsense_mediated_decay	SRSF9	Other
ENST00000706523.1	74.5326	-0.791832	0.800017	-0.98977	0.322287	0.668127	ENST00000706523	PRPF31_RP	ENSG00000178202	NA	protein_coding	POGLUT3	Other
ENST00000706544.1	101.165	-1.00815	0.457089	-2.2056	0.0274123	0.219662	ENST00000706544	PRPF31_RP	ENSG00000127948	NA	protein_coding	POR	Other
ENST00000706600.1	129.607	-0.540933	0.491546	-1.10047	0.271127	0.622175	ENST00000706600	PRPF31_RP	ENSG00000005893	NA	protein_coding	LAMP2	Other
ENST00000706669.1	229.727	0.598708	0.259195	2.30987	0.0208952	0.194333	ENST00000706669	PRPF31_RP	ENSG00000169727	NA	protein_coding	GPS1	Other
ENST00000706670.1	28.7034	-1.75731	1.59389	-1.10253	0.27023	0.621084	ENST00000706670	PRPF31_RP	ENSG00000169727	NA	protein_coding	GPS1	Other
ENST00000706684.1	80.438	0.647391	1.41454	0.457668	0.647191	0.874607	ENST00000706684	PRPF31_RP	ENSG00000168066	NA	protein_coding	SF1	Other
ENST00000706685.1	271.417	-2.66945	1.76038	-1.5164	0.129418	0.452437	ENST00000706685	PRPF31_RP	ENSG00000168066	NA	protein_coding	SF1	Other
ENST00000706686.1	48.3896	-0.0587764	1.59228	-0.0369133	0.970554	0.992477	ENST00000706686	PRPF31_RP	ENSG00000168066	NA	nonsense_mediated_decay	SF1	Other
ENST00000706805.1	66.0253	-0.118585	1.39324	-0.0851143	0.93217	0.98081	ENST00000706805	PRPF31_RP	ENSG00000211456	NA	retained_intron	SACM1L	Other
ENST00000706807.1	82.4481	0.131472	0.553952	0.237335	0.812397	0.940662	ENST00000706807	PRPF31_RP	ENSG00000211456	NA	protein_coding	SACM1L	Other
ENST00000706808.1	184.815	0.36977	0.860825	0.429553	0.667521	0.882742	ENST00000706808	PRPF31_RP	ENSG00000211456	NA	retained_intron	SACM1L	Other
ENST00000706817.1	276.994	1.953	1.14001	1.71314	0.0866861	0.377358	ENST00000706817	PRPF31_RP	ENSG00000211456	NA	protein_coding	SACM1L	Other
ENST00000706820.1	38.9718	-0.634714	0.898402	-0.706492	0.479882	0.783192	ENST00000706820	PRPF31_RP	ENSG00000211456	NA	retained_intron	SACM1L	Other
ENST00000706827.1	123.812	-0.131532	0.904723	-0.145383	0.884408	0.966768	ENST00000706827	PRPF31_RP	ENSG00000126001	NA	nonsense_mediated_decay	CEP250	Other
ENST00000706828.1	236.369	-0.694202	0.596874	-1.16306	0.244804	0.595077	ENST00000706828	PRPF31_RP	ENSG00000126001	NA	protein_coding	CEP250	Other
ENST00000706829.1	72.8471	0.359735	0.914084	0.393547	0.693915	0.895267	ENST00000706829	PRPF31_RP	ENSG00000126001	NA	protein_coding	CEP250	Other
ENST00000706830.1	89.448	-0.217263	0.662745	-0.327823	0.743045	0.913952	ENST00000706830	PRPF31_RP	ENSG00000126001	NA	protein_coding	CEP250	Other
ENST00000706831.1	259.9	0.0415023	0.251169	0.165236	0.868758	0.96147	ENST00000706831	PRPF31_RP	ENSG00000126001	NA	retained_intron	CEP250	Other
ENST00000706924.1	131.839	-0.591043	0.616511	-0.958691	0.337714	0.682906	ENST00000706924	PRPF31_RP	ENSG00000169045	NA	protein_coding	HNRNPH1	Other
ENST00000707136.1	26.353	-0.539902	0.833613	-0.647664	0.517202	0.804375	ENST00000707136	PRPF31_RP	ENSG00000163704	NA	protein_coding_CDS_not_defined	PRRT3	Other
ENST00000002125.9	168.744	0.211878	0.382044	0.554591	0.579175	0.999917	ENST00000002125	PRPF8_RP	ENSG00000003509	NM_144736.5	protein_coding	NDUFAF7	MANE
ENST00000005257.7	1429.39	-0.0474386	0.177598	-0.267112	0.789383	0.999917	ENST00000005257	PRPF8_RP	ENSG00000006451	NM_005402.4	protein_coding	RALA	MANE
ENST00000005259.9	711.555	-0.55892	0.146103	-3.82553	0.000130491	0.00734899	ENST00000005259	PRPF8_RP	ENSG00000075790	NM_018844.4	protein_coding	BCAP29	MANE
ENST00000005374.10	12.1334	-2.08336	1.5314	-1.36043	0.173694	0.811806	ENST00000005374	PRPF8_RP	ENSG00000006625	NA	protein_coding	GGCT	Other
ENST00000006658.11	1115.18	0.720228	0.277066	2.59948	0.00933638	0.173825	ENST00000006658	PRPF8_RP	ENSG00000006282	NM_022827.4	protein_coding	SPATA20	MANE
ENST00000006777.11	583.812	0.446114	0.227316	1.96253	0.0497012	0.474636	ENST00000006777	PRPF8_RP	ENSG00000005486	NM_001040456.3	protein_coding	RHBDD2	MANE
ENST00000007414.8	148.12	0.762582	0.48491	1.57263	0.115805	0.69916	ENST00000007414	PRPF8_RP	ENSG00000006025	NM_145798.3	protein_coding	OSBPL7	MANE
ENST00000007516.8	572.516	-0.277269	0.152242	-1.82124	0.0685699	0.559241	ENST00000007516	PRPF8_RP	ENSG00000004779	NM_005003.3	protein_coding	NDUFAB1	MANE
ENST00000012443.9	931.986	0.109009	0.144326	0.755296	0.450071	0.999917	ENST00000012443	PRPF8_RP	ENSG00000011485	NM_006247.4	protein_coding	PPP5C	MANE
ENST00000013034.3	21.0555	0.918957	2.19347	0.418951	0.675252	0.999917	ENST00000013034	PRPF8_RP	ENSG00000239672	NA	protein_coding	NME1	Other
ENST00000013807.9	203.713	0.00631593	0.400228	0.0157808	0.987409	0.999917	ENST00000013807	PRPF8_RP	ENSG00000012061	NA	protein_coding	ERCC1	Other
ENST00000025008.10	934.4	-0.321317	0.391979	-0.81973	0.41237	0.996629	ENST00000025008	PRPF8_RP	ENSG00000023287	NM_014781.5	protein_coding	RB1CC1	MANE
ENST00000026218.9	75.8655	-1.74823	1.0847	-1.61172	0.107023	0.678737	ENST00000026218	PRPF8_RP	ENSG00000007541	NA	protein_coding	PIGQ	Other
ENST00000035307.7	2326.12	0.501461	0.26247	1.91054	0.0560631	0.503298	ENST00000035307	PRPF8_RP	ENSG00000033100	NM_019015.3	protein_coding	CHPF2	MANE
ENST00000038176.8	1263.9	-0.520369	0.124315	-4.18587	2.84075e-05	0.00207857	ENST00000038176	PRPF8_RP	ENSG00000035681	NM_003580.4	protein_coding	NSMAF	MANE
ENST00000046640.9	123.761	-0.516544	0.243204	-2.12391	0.0336776	0.384512	ENST00000046640	PRPF8_RP	ENSG00000040531	NM_004937.3	protein_coding	CTNS	MANE
ENST00000055077.8	136.809	0.244745	0.345659	0.708052	0.478913	0.999917	ENST00000055077	PRPF8_RP	ENSG00000049541	NM_181471.3	protein_coding	RFC2	MANE
ENST00000066544.8	1139.9	-0.149915	0.0940586	-1.59385	0.110971	0.688967	ENST00000066544	PRPF8_RP	ENSG00000004897	NM_001256.6	protein_coding	CDC27	MANE
ENST00000081029.8	735.124	-0.197558	0.153265	-1.289	0.197398	0.845006	ENST00000081029	PRPF8_RP	ENSG00000061794	NM_021821.4	protein_coding	MRPS35	MANE
ENST00000083182.8	951.789	0.15893	0.142112	1.11834	0.263421	0.91698	ENST00000083182	PRPF8_RP	ENSG00000062725	NM_006380.5	protein_coding	APPBP2	MANE
ENST00000084795.9	37.5903	-0.102737	1.63458	-0.0628522	0.949884	0.999917	ENST00000084795	PRPF8_RP	ENSG00000063177	NA	protein_coding	RPL18	Other
ENST00000156471.10	387.115	0.0293356	0.159242	0.18422	0.853841	0.999917	ENST00000156471	PRPF8_RP	ENSG00000021776	NM_014691.3	protein_coding	AQR	MANE
ENST00000158771.9	226.475	-0.0552368	0.219233	-0.251955	0.801076	0.999917	ENST00000158771	PRPF8_RP	ENSG00000072849	NM_016041.5	protein_coding	DERL2	MANE
ENST00000160827.9	82.8158	-1.3976	0.477899	-2.92448	0.00345035	0.0872035	ENST00000160827	PRPF8_RP	ENSG00000079616	NM_007317.3	protein_coding	KIF22	MANE
ENST00000161863.9	693.717	-0.132956	0.113201	-1.17452	0.240187	0.894951	ENST00000161863	PRPF8_RP	ENSG00000047188	NM_022828.5	protein_coding	YTHDC2	MANE
ENST00000163678.11	204.533	-0.312165	0.437106	-0.714164	0.475126	0.999917	ENST00000163678	PRPF8_RP	ENSG00000067365	NA	nonsense_mediated_decay	METTL22	NMD
ENST00000167218.9	164.55	0.0481108	0.358222	0.134304	0.893162	0.999917	ENST00000167218	PRPF8_RP	ENSG00000071994	NA	nonsense_mediated_decay	PDCD2	Other
ENST00000167825.5	79.3101	-1.25325	2.15497	-0.581562	0.560862	0.999917	ENST00000167825	PRPF8_RP	ENSG00000074964	NA	nonsense_mediated_decay	ARHGEF10L	NMD
ENST00000170168.9	743.416	0.0735713	0.12882	0.571119	0.567919	0.999917	ENST00000170168	PRPF8_RP	ENSG00000079313	NM_020695.4	protein_coding	REXO1	MANE
ENST00000170630.6	84.2969	-0.967548	2.04908	-0.472186	0.636794	0.999917	ENST00000170630	PRPF8_RP	ENSG00000077238	NA	protein_coding	IL4R	Other
ENST00000173898.12	68.7744	1.73206	1.2176	1.42252	0.154875	0.778605	ENST00000173898	PRPF8_RP	ENSG00000067445	NM_001039705.3	protein_coding	TRO	MANE
ENST00000175506.8	102.569	1.73281	1.6833	1.02941	0.303288	0.946865	ENST00000175506	PRPF8_RP	ENSG00000070669	NA	protein_coding	ASNS	Other
ENST00000184266.3	647.945	-0.0506233	0.201939	-0.250686	0.802057	0.999917	ENST00000184266	PRPF8_RP	ENSG00000065518	NM_004547.6	protein_coding	NDUFB4	MANE
ENST00000184956.11	323.515	-0.200223	0.195905	-1.02204	0.306762	0.949791	ENST00000184956	PRPF8_RP	ENSG00000068097	NM_022070.5	protein_coding	HEATR6	MANE
ENST00000188312.7	264.648	0.000447872	0.332885	0.00134542	0.998927	0.999917	ENST00000188312	PRPF8_RP	ENSG00000075089	NM_022496.5	protein_coding	ACTR6	MANE
ENST00000188376.9	62.8427	-0.676378	0.533052	-1.26888	0.204485	0.855683	ENST00000188376	PRPF8_RP	ENSG00000075415	NA	protein_coding	SLC25A3	Other
ENST00000197268.13	316.575	0.0982483	0.273353	0.359419	0.719281	0.999917	ENST00000197268	PRPF8_RP	ENSG00000084444	NM_020853.2	protein_coding	FAM234B	MANE
ENST00000200639.9	850.42	-0.244273	0.228677	-1.0682	0.28543	0.934076	ENST00000200639	PRPF8_RP	ENSG00000005893	NM_002294.3	protein_coding	LAMP2	MANE
ENST00000202556.14	122.669	0.714667	0.333365	2.1438	0.0320491	0.37497	ENST00000202556	PRPF8_RP	ENSG00000088808	NM_015316.3	protein_coding	PPP1R13B	MANE
ENST00000203166.10	101.884	-0.565665	0.246057	-2.29891	0.0215098	0.296926	ENST00000203166	PRPF8_RP	ENSG00000249115	NM_015302.2	protein_coding	HAUS5	MANE
ENST00000203407.6	1822.97	0.0523801	0.157942	0.331642	0.74016	0.999917	ENST00000203407	PRPF8_RP	ENSG00000010256	NM_003365.3	protein_coding	UQCRC1	MANE
ENST00000204679.9	265.353	-0.849119	0.462557	-1.83571	0.0664011	0.550212	ENST00000204679	PRPF8_RP	ENSG00000090581	NM_032520.5	protein_coding	GNPTG	MANE
ENST00000205402.10	247.488	-0.0559942	0.284243	-0.196994	0.843832	0.999917	ENST00000205402	PRPF8_RP	ENSG00000091140	NM_000108.5	protein_coding	DLD	MANE
ENST00000206595.11	97.3949	-0.198593	0.30848	-0.64378	0.519718	0.999917	ENST00000206595	PRPF8_RP	ENSG00000092140	NM_017769.5	protein_coding	G2E3	MANE
ENST00000207636.9	75.3748	-1.8936	1.18209	-1.60191	0.109177	0.68442	ENST00000207636	PRPF8_RP	ENSG00000093010	NA	nonsense_mediated_decay	COMT	NMD
ENST00000207870.8	65.9213	-0.439185	0.264844	-1.65828	0.0972617	0.652109	ENST00000207870	PRPF8_RP	ENSG00000093217	NM_005108.4	protein_coding	XYLB	MANE
ENST00000210060.12	280.487	-0.438014	0.326371	-1.34207	0.179573	0.820923	ENST00000210060	PRPF8_RP	ENSG00000095059	NM_001930.4	protein_coding	DHPS	MANE
ENST00000215567.10	794.477	0.0378077	0.21286	0.177618	0.859023	0.999917	ENST00000215567	PRPF8_RP	ENSG00000099797	NM_138501.6	protein_coding	TECR	MANE
ENST00000215587.11	1336.89	0.46213	0.137422	3.36286	0.000771408	0.0288956	ENST00000215587	PRPF8_RP	ENSG00000099817	NA	nonsense_mediated_decay	POLR2E	Other
ENST00000215909.10	33242.1	0.520671	0.355484	1.46468	0.143008	0.754863	ENST00000215909	PRPF8_RP	ENSG00000100097	NM_002305.4	protein_coding	LGALS1	MANE
ENST00000216019.11	4063.32	0.020134	0.270637	0.074395	0.940696	0.999917	ENST00000216019	PRPF8_RP	ENSG00000100201	NA	retained_intron	DDX17	Other
ENST00000216027.8	109.251	-0.512756	0.438791	-1.16857	0.242579	0.897375	ENST00000216027	PRPF8_RP	ENSG00000100209	NM_172002.5	protein_coding	HSCB	MANE
ENST00000216044.10	869.443	-0.0867726	0.190128	-0.456391	0.648109	0.999917	ENST00000216044	PRPF8_RP	ENSG00000100226	NM_004286.5	protein_coding	GTPBP1	MANE
ENST00000216085.12	289.444	-0.0968155	0.265784	-0.364263	0.715661	0.999917	ENST00000216085	PRPF8_RP	ENSG00000100263	NM_012265.3	protein_coding	RHBDD3	MANE
ENST00000216121.12	927.845	0.746969	0.218887	3.41259	0.000643494	0.025267	ENST00000216121	PRPF8_RP	ENSG00000184117	NM_003634.4	protein_coding	NIPSNAP1	MANE
ENST00000216146.9	45067.3	-0.2244	0.151807	-1.47819	0.139356	0.748392	ENST00000216146	PRPF8_RP	ENSG00000100316	NM_000967.4	protein_coding	RPL3	MANE
ENST00000216190.13	3591.3	-0.175364	0.214484	-0.817611	0.413579	0.997208	ENST00000216190	PRPF8_RP	ENSG00000100353	NM_003753.4	protein_coding	EIF3D	MANE
ENST00000216194.11	380.619	-0.174366	0.282602	-0.617004	0.537232	0.999917	ENST00000216194	PRPF8_RP	ENSG00000239900	NA	protein_coding	ADSL	Other
ENST00000216218.8	3760.97	-0.356265	0.10975	-3.24615	0.00116978	0.0402912	ENST00000216218	PRPF8_RP	ENSG00000100380	NM_003932.5	protein_coding	ST13	MANE
ENST00000216271.10	284.204	-0.0312556	0.154943	-0.201722	0.840134	0.999917	ENST00000216271	PRPF8_RP	ENSG00000100429	NM_032019.6	protein_coding	HDAC10	MANE
ENST00000216297.7	2533.84	-0.137477	0.16298	-0.843523	0.398936	0.992441	ENST00000216297	PRPF8_RP	ENSG00000092201	NM_007192.4	protein_coding	SUPT16H	MANE
ENST00000216442.12	349.639	-0.289608	0.378737	-0.764669	0.444469	0.999917	ENST00000216442	PRPF8_RP	ENSG00000100554	NM_015994.4	protein_coding	ATP6V1D	MANE
ENST00000216456.6	1154.09	0.0425747	0.145952	0.291703	0.770514	0.999917	ENST00000216456	PRPF8_RP	ENSG00000100568	NA	nonsense_mediated_decay	VTI1B	Other
ENST00000216489.8	33.8388	-0.701052	0.881957	-0.794883	0.426682	0.999917	ENST00000216489	PRPF8_RP	ENSG00000100601	NM_006020.3	protein_coding	ALKBH1	MANE
ENST00000216602.10	157.353	0.436089	0.208873	2.08782	0.0368142	0.403055	ENST00000216602	PRPF8_RP	ENSG00000100711	NA	protein_coding	ZFYVE21	Other
ENST00000216756.11	315.039	-0.231354	0.162267	-1.42576	0.153938	0.777076	ENST00000216756	PRPF8_RP	ENSG00000100865	NM_032630.3	protein_coding	CINP	MANE
ENST00000216780.9	1323.28	0.13366	0.1881	0.710581	0.477344	0.999917	ENST00000216780	PRPF8_RP	ENSG00000100889	NM_004563.4	protein_coding	PCK2	MANE
ENST00000216802.10	347.209	-0.0781632	0.285894	-0.2734	0.784546	0.999917	ENST00000216802	PRPF8_RP	ENSG00000100911	NM_002818.3	protein_coding	PSME2	MANE
ENST00000217073.7	50.8813	1.63179	1.85668	0.878875	0.379469	0.986501	ENST00000217073	PRPF8_RP	ENSG00000101104	NM_001372179.1	protein_coding	PABPC1L	MANE
ENST00000217244.9	32.7208	4.40684	1.23287	3.57444	0.000350978	0.0159628	ENST00000217244	PRPF8_RP	ENSG00000101266	NM_177559.3	protein_coding	CSNK2A1	MANE
ENST00000217315.9	38.84	-1.05817	3.01645	-0.350799	0.725739	0.999917	ENST00000217315	PRPF8_RP	ENSG00000101337	NA	protein_coding	TM9SF4	Other
ENST00000217455.9	259.156	-0.0516052	0.301513	-0.171154	0.864103	0.999917	ENST00000217455	PRPF8_RP	ENSG00000101473	NM_005469.4	protein_coding	ACOT8	MANE
ENST00000217800.9	98.8715	0.333522	0.394945	0.844479	0.398402	0.992441	ENST00000217800	PRPF8_RP	ENSG00000101751	NA	protein_coding	POLI	Other
ENST00000218516.4	144.299	-0.394304	0.264686	-1.4897	0.136302	0.742816	ENST00000218516	PRPF8_RP	ENSG00000102393	NM_000169.3	protein_coding	GLA	MANE
ENST00000218789.9	43.3718	-1.92202	1.58325	-1.21397	0.224758	0.877754	ENST00000218789	PRPF8_RP	ENSG00000102606	NA	protein_coding	ARHGEF7	Other
ENST00000219097.7	17.0786	-1.74912	1.99499	-0.876755	0.38062	0.986884	ENST00000219097	PRPF8_RP	ENSG00000091651	NM_014321.4	protein_coding	ORC6	MANE
ENST00000219313.9	1300.56	-0.156435	0.1028	-1.52174	0.128075	0.725632	ENST00000219313	PRPF8_RP	ENSG00000103035	NM_002811.5	protein_coding	PSMD7	MANE
ENST00000219315.9	71.2358	0.263575	0.569093	0.46315	0.643257	0.999917	ENST00000219315	PRPF8_RP	ENSG00000103037	NM_001160305.4	protein_coding	SETD6	MANE
ENST00000219320.9	938.256	-0.446221	0.191373	-2.33168	0.0197175	0.282113	ENST00000219320	PRPF8_RP	ENSG00000103042	NM_018231.3	protein_coding	SLC38A7	MANE
ENST00000219343.11	506.637	-0.171355	1.02641	-0.166946	0.867412	0.999917	ENST00000219343	PRPF8_RP	ENSG00000103064	NM_003983.6	protein_coding	SLC7A6	MANE
ENST00000219476.9	326.025	0.621388	1.99055	0.312169	0.754912	0.999917	ENST00000219476	PRPF8_RP	ENSG00000103197	NM_000548.5	protein_coding	TSC2	MANE
ENST00000219481.10	249.544	0.238457	0.262215	0.909394	0.363142	0.979776	ENST00000219481	PRPF8_RP	ENSG00000242612	NM_020664.4	protein_coding	DECR2	MANE
ENST00000219794.11	212.844	0.350207	0.314707	1.1128	0.265792	0.918029	ENST00000219794	PRPF8_RP	ENSG00000103507	NM_005881.4	protein_coding	BCKDK	MANE
ENST00000220496.9	53.7996	0.737253	0.472533	1.56021	0.118709	0.705326	ENST00000220496	PRPF8_RP	ENSG00000104129	NM_018163.3	protein_coding	DNAJC17	MANE
ENST00000220847.8	429.278	0.139064	0.295408	0.470753	0.637817	0.999917	ENST00000220847	PRPF8_RP	ENSG00000129292	NA	protein_coding	PHF20L1	Other
ENST00000221086.8	470.919	-0.196059	0.111125	-1.76431	0.0776801	0.590568	ENST00000221086	PRPF8_RP	ENSG00000104643	NM_015458.4	protein_coding	MTMR9	MANE
ENST00000221200.9	1577.96	-0.280814	0.25996	-1.08022	0.280044	0.929262	ENST00000221200	PRPF8_RP	ENSG00000104756	NM_017634.4	protein_coding	KCTD9	MANE
ENST00000221232.11	824.671	0.0792652	0.13099	0.605124	0.545096	0.999917	ENST00000221232	PRPF8_RP	ENSG00000088038	NM_014516.4	protein_coding	CNOT3	MANE
ENST00000221265.8	1196.99	-0.121686	0.0959513	-1.26821	0.204723	0.855735	ENST00000221265	PRPF8_RP	ENSG00000006712	NM_019088.4	protein_coding	PAF1	MANE
ENST00000221413.10	117.444	0.563883	3.72716	0.15129	0.879747	0.999917	ENST00000221413	PRPF8_RP	ENSG00000183207	NA	nonsense_mediated_decay	RUVBL2	Other
ENST00000221419.10	1749.19	-0.155486	0.299835	-0.518574	0.604058	0.999917	ENST00000221419	PRPF8_RP	ENSG00000104824	NM_001533.3	protein_coding	HNRNPL	MANE
ENST00000221431.11	175.678	-0.283592	0.352238	-0.805114	0.420754	0.998514	ENST00000221431	PRPF8_RP	ENSG00000104835	NM_017827.4	protein_coding	SARS2	MANE
ENST00000221448.9	2124.9	-0.255585	0.192998	-1.32429	0.185408	0.829358	ENST00000221448	PRPF8_RP	ENSG00000104852	NA	protein_coding	SNRNP70	Other
ENST00000221455.8	275.17	0.347664	0.492758	0.705546	0.48047	0.999917	ENST00000221455	PRPF8_RP	ENSG00000104859	NM_007056.3	protein_coding	CLASRP	MANE
ENST00000221459.7	25.9101	-1.67789	1.13951	-1.47246	0.140896	0.751468	ENST00000221459	PRPF8_RP	ENSG00000104863	NM_022165.3	protein_coding	LIN7B	MANE
ENST00000221504.12	62.766	0.690032	0.55957	1.23315	0.217521	0.870118	ENST00000221504	PRPF8_RP	ENSG00000104907	NA	protein_coding	TRMT1	Other
ENST00000221543.10	1027.29	0.114187	0.108235	1.05499	0.291429	0.938985	ENST00000221543	PRPF8_RP	ENSG00000104946	NM_024682.3	protein_coding	TBC1D17	MANE
ENST00000221576.4	108.655	-0.561818	0.557621	-1.00753	0.313682	0.954221	ENST00000221576	PRPF8_RP	ENSG00000104979	NA	protein_coding	C19orf53	Other
ENST00000221975.6	1430.47	-0.841823	1.68609	-0.499274	0.617587	0.999917	ENST00000221975	PRPF8_RP	ENSG00000105372	NA	protein_coding	RPS19	Other
ENST00000222254.13	2031.6	-0.190891	0.318992	-0.59842	0.54956	0.999917	ENST00000222254	PRPF8_RP	ENSG00000105647	NM_005027.4	protein_coding	PIK3R2	MANE
ENST00000222305.8	727.92	-0.391888	0.289421	-1.35404	0.175724	0.815357	ENST00000222305	PRPF8_RP	ENSG00000105698	NM_003367.4	protein_coding	USF2	MANE
ENST00000222308.8	2116.33	0.249431	0.2488	1.00254	0.316083	0.956223	ENST00000222308	PRPF8_RP	ENSG00000105701	NA	protein_coding	FKBP8	Other
ENST00000222330.8	961.868	-0.0750852	0.223437	-0.336046	0.736836	0.999917	ENST00000222330	PRPF8_RP	ENSG00000105723	NM_019884.3	protein_coding	GSK3A	MANE
ENST00000222402.8	223.685	-0.192582	0.300786	-0.640261	0.522003	0.999917	ENST00000222402	PRPF8_RP	ENSG00000078967	NM_015983.4	protein_coding	UBE2D4	MANE
ENST00000222547.8	481.93	0.434714	0.23589	1.84287	0.0653484	0.545249	ENST00000222547	PRPF8_RP	ENSG00000105829	NM_005868.6	protein_coding	BET1	MANE
ENST00000222800.8	49.4951	1.38501	1.09957	1.2596	0.207815	0.858229	ENST00000222800	PRPF8_RP	ENSG00000106077	NM_148912.4	protein_coding	ABHD11	MANE
ENST00000222803.10	1351.22	-0.0377155	0.112998	-0.333772	0.738552	0.999917	ENST00000222803	PRPF8_RP	ENSG00000106080	NM_017946.4	protein_coding	FKBP14	MANE
ENST00000222823.9	246.24	0.132986	0.211335	0.629267	0.529174	0.999917	ENST00000222823	PRPF8_RP	ENSG00000106100	NM_006092.4	protein_coding	NOD1	MANE
ENST00000222969.10	665.146	0.0851934	0.171966	0.495409	0.620311	0.999917	ENST00000222969	PRPF8_RP	ENSG00000106245	NM_003910.4	protein_coding	BUD31	MANE
ENST00000223084.7	28.5608	-0.515575	0.511075	-1.00881	0.313068	0.953911	ENST00000223084	PRPF8_RP	ENSG00000106355	NA	nonsense_mediated_decay	LSM5	NMD
ENST00000223127.8	4822.75	-0.198296	0.183577	-1.08018	0.280063	0.929266	ENST00000223127	PRPF8_RP	ENSG00000106397	NM_001084.5	protein_coding	PLOD3	MANE
ENST00000223136.5	1371.18	0.0107652	0.149924	0.0718038	0.942758	0.999917	ENST00000223136	PRPF8_RP	ENSG00000214253	NM_016068.3	protein_coding	FIS1	MANE
ENST00000223368.7	647.176	-0.193645	0.193475	-1.00088	0.316884	0.957032	ENST00000223368	PRPF8_RP	ENSG00000106635	NM_001707.4	protein_coding	BCL7B	MANE
ENST00000223369.3	2761.07	0.0415891	0.191744	0.216899	0.828287	0.999917	ENST00000223369	PRPF8_RP	ENSG00000106636	NM_006555.4	protein_coding	YKT6	MANE
ENST00000223836.10	26.6835	-0.804892	1.97036	-0.408501	0.682906	0.999917	ENST00000223836	PRPF8_RP	ENSG00000106992	NA	protein_coding	AK1	Other
ENST00000224237.9	143582	0.603822	0.459653	1.31365	0.188965	0.832961	ENST00000224237	PRPF8_RP	ENSG00000026025	NA	protein_coding	VIM	Other
ENST00000225504.8	512.278	-0.304033	0.19493	-1.5597	0.11883	0.705669	ENST00000225504	PRPF8_RP	ENSG00000213246	NM_003168.3	protein_coding	SUPT4H1	MANE
ENST00000225567.9	70.5777	0.0387761	0.596375	0.0650197	0.948158	0.999917	ENST00000225567	PRPF8_RP	ENSG00000108433	NA	protein_coding	GOSR2	Other
ENST00000225573.5	40.2613	-0.830352	1.2733	-0.652123	0.514322	0.999917	ENST00000225573	PRPF8_RP	ENSG00000108439	NA	protein_coding	PNPO	Other
ENST00000225576.7	69.9722	-0.000735919	0.383132	-0.0019208	0.998467	0.999917	ENST00000225576	PRPF8_RP	ENSG00000175106	NA	protein_coding	TVP23C	Other
ENST00000225577.9	336.04	-1.49983	0.709894	-2.11275	0.0346223	0.389661	ENST00000225577	PRPF8_RP	ENSG00000108443	NM_003161.4	protein_coding	RPS6KB1	MANE
ENST00000225614.6	30.7422	-0.787338	1.90603	-0.413078	0.679549	0.999917	ENST00000225614	PRPF8_RP	ENSG00000108479	NA	protein_coding	GALK1	Other
ENST00000225729.8	460.74	0.11495	0.122478	0.938539	0.347968	0.972695	ENST00000225729	PRPF8_RP	ENSG00000108591	NM_001388.5	protein_coding	DRG2	MANE
ENST00000225737.11	574.52	-0.149696	0.149456	-1.00161	0.316532	0.956711	ENST00000225737	PRPF8_RP	ENSG00000108599	NM_007202.4	protein_coding	AKAP10	MANE
ENST00000226328.8	251.353	-0.135258	0.312837	-0.432359	0.665481	0.999917	ENST00000226328	PRPF8_RP	ENSG00000018189	NA	protein_coding	RUFY3	Other
ENST00000227503.13	156.009	0.0394419	1.47071	0.0268183	0.978605	0.999917	ENST00000227503	PRPF8_RP	ENSG00000168066	NA	protein_coding	SF1	Other
ENST00000228284.8	238.671	-0.731605	0.79235	-0.923335	0.355833	0.978138	ENST00000228284	PRPF8_RP	ENSG00000075856	NA	protein_coding	SART3	Other
ENST00000228437.10	738.408	0.105666	0.144099	0.733292	0.46338	0.999917	ENST00000228437	PRPF8_RP	ENSG00000110851	NM_012406.4	protein_coding	PRDM4	MANE
ENST00000228495.11	2348.2	-0.165768	0.0962885	-1.72157	0.0851471	0.614188	ENST00000228495	PRPF8_RP	ENSG00000110906	NM_031954.5	protein_coding	KCTD10	MANE
ENST00000228740.7	1004.1	0.153763	0.13949	1.10232	0.270324	0.921135	ENST00000228740	PRPF8_RP	ENSG00000111144	NM_000895.3	protein_coding	LTA4H	MANE
ENST00000228799.7	236.288	-0.53837	0.407961	-1.31966	0.186948	0.831239	ENST00000228799	PRPF8_RP	ENSG00000111203	NM_018463.4	protein_coding	ITFG2	MANE
ENST00000228820.9	79.3398	0.225732	0.472575	0.477664	0.632889	0.999917	ENST00000228820	PRPF8_RP	ENSG00000111224	NM_020367.6	protein_coding	PARP11	MANE
ENST00000228922.12	109.218	-0.212814	0.293756	-0.724457	0.468785	0.999917	ENST00000228922	PRPF8_RP	ENSG00000111325	NM_001304833.2	protein_coding	OGFOD2	MANE
ENST00000228955.11	38.024	-1.84368	2.20498	-0.836146	0.403073	0.992915	ENST00000228955	PRPF8_RP	ENSG00000111358	NA	protein_coding	GTF2H3	Other
ENST00000229195.8	910.88	0.0710904	0.164214	0.432914	0.665077	0.999917	ENST00000229195	PRPF8_RP	ENSG00000111596	NM_014515.7	protein_coding	CNOT2	MANE
ENST00000229251.7	575.652	-0.465755	0.264275	-1.76239	0.078004	0.591749	ENST00000229251	PRPF8_RP	ENSG00000111652	NA	protein_coding	COPS7A	Other
ENST00000229266.8	568.306	-0.59803	0.208646	-2.86624	0.00415374	0.0997161	ENST00000229266	PRPF8_RP	ENSG00000111666	NM_020244.3	protein_coding	CHPT1	MANE
ENST00000229277.6	428.448	-0.98561	0.274741	-3.58742	0.000333969	0.0153248	ENST00000229277	PRPF8_RP	ENSG00000111674	NM_001975.3	protein_coding	ENO2	MANE
ENST00000229314.10	879.779	0.082004	0.195471	0.41952	0.674836	0.999917	ENST00000229314	PRPF8_RP	ENSG00000111711	NM_016072.5	protein_coding	GOLT1B	MANE
ENST00000229328.10	187.03	0.28789	0.410104	0.701992	0.482684	0.999917	ENST00000229328	PRPF8_RP	ENSG00000111725	NM_006253.5	protein_coding	PRKAB1	MANE
ENST00000229329.7	547.459	-0.0852828	0.130804	-0.651989	0.514408	0.999917	ENST00000229329	PRPF8_RP	ENSG00000111726	NM_018686.6	protein_coding	CMAS	MANE
ENST00000229330.9	418.326	-0.23009	0.171395	-1.34246	0.179448	0.820923	ENST00000229330	PRPF8_RP	ENSG00000111727	NM_013320.3	protein_coding	HCFC2	MANE
ENST00000229390.8	2279.82	0.0511897	0.132898	0.38518	0.700104	0.999917	ENST00000229390	PRPF8_RP	ENSG00000111786	NM_003769.3	protein_coding	SRSF9	MANE
ENST00000229405.8	35.146	-0.464441	0.488125	-0.95148	0.341361	0.969193	ENST00000229405	PRPF8_RP	ENSG00000065029	NA	nonsense_mediated_decay	ZNF76	NMD
ENST00000230085.13	1575.84	0.0648327	0.159434	0.406643	0.68427	0.999917	ENST00000230085	PRPF8_RP	ENSG00000112335	NM_003795.6	protein_coding	SNX3	MANE
ENST00000230354.10	36.5136	1.33288	1.33231	1.00043	0.317104	0.957032	ENST00000230354	PRPF8_RP	ENSG00000112592	NA	protein_coding	TBP	Other
ENST00000230640.10	451.645	-0.00256227	0.294305	-0.00870614	0.993054	0.999917	ENST00000230640	PRPF8_RP	ENSG00000039123	NM_015360.5	protein_coding	MTREX	MANE
ENST00000230771.9	199.259	-0.269273	0.361662	-0.744543	0.456548	0.999917	ENST00000230771	PRPF8_RP	ENSG00000112855	NM_012208.4	protein_coding	HARS2	MANE
ENST00000231790.8	287.549	-0.512496	0.290215	-1.76592	0.0774097	0.589623	ENST00000231790	PRPF8_RP	ENSG00000076242	NM_000249.4	protein_coding	MLH1	MANE
ENST00000232501.8	43.7922	-1.27121	0.668298	-1.90217	0.0571494	0.508218	ENST00000232501	PRPF8_RP	ENSG00000114388	NM_006545.5	protein_coding	NPRL2	MANE
ENST00000232854.9	88.0512	0.642524	1.44559	0.444473	0.656701	0.999917	ENST00000232854	PRPF8_RP	ENSG00000114735	NM_016173.5	protein_coding	HEMK1	MANE
ENST00000232978.13	1338.82	0.297686	0.229419	1.29756	0.194438	0.841045	ENST00000232978	PRPF8_RP	ENSG00000114857	NM_005385.4	protein_coding	NKTR	MANE
ENST00000233027.10	226.178	-0.440039	0.343836	-1.27979	0.200618	0.850008	ENST00000233027	PRPF8_RP	ENSG00000114904	NM_003157.6	protein_coding	NEK4	MANE
ENST00000233114.13	736.163	-0.102236	0.167373	-0.61083	0.541312	0.999917	ENST00000233114	PRPF8_RP	ENSG00000014641	NM_005917.4	protein_coding	MDH1	MANE
ENST00000233575.7	408.109	0.465923	0.189473	2.45905	0.0139306	0.226971	ENST00000233575	PRPF8_RP	ENSG00000115234	NM_014748.4	protein_coding	SNX17	MANE
ENST00000233623.11	317.832	-0.316754	0.228532	-1.38604	0.165736	0.798673	ENST00000233623	PRPF8_RP	ENSG00000115282	NM_022492.6	protein_coding	TTC31	MANE
ENST00000233627.14	755.738	0.12722	0.181605	0.700534	0.483594	0.999917	ENST00000233627	PRPF8_RP	ENSG00000115286	NM_024407.5	protein_coding	NDUFS7	MANE
ENST00000233838.9	464.002	-0.099249	0.150593	-0.659056	0.50986	0.999917	ENST00000233838	PRPF8_RP	ENSG00000115486	NM_000821.7	protein_coding	GGCX	MANE
ENST00000234392.3	36.59	-0.243111	0.475511	-0.511262	0.609168	0.999917	ENST00000234392	PRPF8_RP	ENSG00000116035	NM_012476.3	protein_coding	VAX2	MANE
ENST00000234420.11	311.872	0.263684	0.547926	0.48124	0.630346	0.999917	ENST00000234420	PRPF8_RP	ENSG00000116062	NM_000179.3	protein_coding	MSH6	MANE
ENST00000234590.10	26344.4	-0.106359	0.277095	-0.383837	0.701099	0.999917	ENST00000234590	PRPF8_RP	ENSG00000074800	NM_001428.5	protein_coding	ENO1	MANE
ENST00000235835.8	730.156	-0.182307	0.206614	-0.882355	0.377585	0.985972	ENST00000235835	PRPF8_RP	ENSG00000053371	NM_003689.4	protein_coding	AKR7A2	MANE
ENST00000235932.8	57.2969	-0.466736	0.580584	-0.803908	0.42145	0.998514	ENST00000235932	PRPF8_RP	ENSG00000117280	NA	protein_coding	RAB29	Other
ENST00000236067.8	114.38	-0.0369694	0.672002	-0.0550138	0.956127	0.999917	ENST00000236067	PRPF8_RP	ENSG00000117410	NA	protein_coding	ATP6V0B	Other
ENST00000236192.12	542.353	-0.824181	0.184549	-4.46593	7.97224e-06	0.000710296	ENST00000236192	PRPF8_RP	ENSG00000117533	NM_003762.5	protein_coding	VAMP4	MANE
ENST00000236342.12	377.929	0.0547695	0.311311	0.175932	0.860347	0.999917	ENST00000236342	PRPF8_RP	ENSG00000117682	NM_205861.3	protein_coding	DHDDS	MANE
ENST00000236957.9	85.6828	-0.439125	0.301432	-1.4568	0.145172	0.7588	ENST00000236957	PRPF8_RP	ENSG00000114942	NA	protein_coding	EEF1B2	Other
ENST00000236959.14	1077.24	-0.519225	0.133161	-3.89923	9.64982e-05	0.00575596	ENST00000236959	PRPF8_RP	ENSG00000138363	NM_004044.7	protein_coding	ATIC	MANE
ENST00000238146.9	79.381	-1.03417	1.25981	-0.820895	0.411706	0.996629	ENST00000238146	PRPF8_RP	ENSG00000111364	NM_020936.3	protein_coding	DDX55	MANE
ENST00000238497.10	1159.86	-0.0839794	0.0869565	-0.965764	0.334162	0.965934	ENST00000238497	PRPF8_RP	ENSG00000119541	NM_004869.4	protein_coding	VPS4B	MANE
ENST00000238671.11	59.6989	1.79429	1.43546	1.24998	0.211308	0.862192	ENST00000238671	PRPF8_RP	ENSG00000119689	NA	nonsense_mediated_decay	DLST	Other
ENST00000238714.8	123.177	0.126112	0.271282	0.464873	0.642023	0.999917	ENST00000238714	PRPF8_RP	ENSG00000115421	NM_022894.4	protein_coding	PAPOLG	MANE
ENST00000238738.9	3052.52	-0.388442	0.150896	-2.57424	0.0100462	0.18264	ENST00000238738	PRPF8_RP	ENSG00000119729	NM_012249.4	protein_coding	RHOQ	MANE
ENST00000238788.14	2577.23	0.306366	0.27191	1.12672	0.259862	0.912731	ENST00000238788	PRPF8_RP	ENSG00000119777	NM_017727.5	protein_coding	TMEM214	MANE
ENST00000240079.11	90.1298	-1.05638	1.45682	-0.725132	0.468371	0.999917	ENST00000240079	PRPF8_RP	ENSG00000120860	NM_016053.4	protein_coding	WASHC3	MANE
ENST00000240185.8	481.041	-0.153298	0.376491	-0.407175	0.683879	0.999917	ENST00000240185	PRPF8_RP	ENSG00000120948	NM_007375.4	protein_coding	TARDBP	MANE
ENST00000240304.5	1042.87	-0.122471	0.160535	-0.762896	0.445526	0.999917	ENST00000240304	PRPF8_RP	ENSG00000108848	NA	protein_coding	LUC7L3	Other
ENST00000240333.12	53.8525	-0.0556115	1.33113	-0.0417776	0.966676	0.999917	ENST00000240333	PRPF8_RP	ENSG00000121073	NM_005827.4	protein_coding	SLC35B1	MANE
ENST00000240651.14	304.19	0.071067	0.155505	0.457007	0.647666	0.999917	ENST00000240651	PRPF8_RP	ENSG00000121350	NM_024854.5	protein_coding	PYROXD1	MANE
ENST00000241041.7	22.1617	0.580402	1.37196	0.423046	0.672262	0.999917	ENST00000241041	PRPF8_RP	ENSG00000121680	NA	protein_coding	PEX16	Other
ENST00000241052.5	1210.32	-0.130304	0.146492	-0.889494	0.373738	0.984451	ENST00000241052	PRPF8_RP	ENSG00000121691	NM_001752.4	protein_coding	CAT	MANE
ENST00000241436.9	255.693	-0.0537847	0.273355	-0.196758	0.844017	0.999917	ENST00000241436	PRPF8_RP	ENSG00000122008	NM_016218.6	protein_coding	POLK	MANE
ENST00000241502.9	1319.82	-0.16804	0.138306	-1.21498	0.224372	0.877344	ENST00000241502	PRPF8_RP	ENSG00000122068	NM_032288.7	protein_coding	FYTTD1	MANE
ENST00000241704.8	133.244	-0.487676	1.27874	-0.381374	0.702926	0.999917	ENST00000241704	PRPF8_RP	ENSG00000122218	NM_004371.4	protein_coding	COPA	MANE
ENST00000242057.9	1383.97	-0.91697	0.154535	-5.93372	2.96148e-09	6.66476e-07	ENST00000242057	PRPF8_RP	ENSG00000106546	NM_001621.5	protein_coding	AHR	MANE
ENST00000242248.10	104.928	0.400593	0.688994	0.581418	0.560959	0.999917	ENST00000242248	PRPF8_RP	ENSG00000122678	NM_013284.4	protein_coding	POLM	MANE
ENST00000242505.11	284.429	-0.268361	0.20496	-1.30933	0.190421	0.834116	ENST00000242505	PRPF8_RP	ENSG00000138286	NM_173348.2	protein_coding	FAM149B1	MANE
ENST00000242576.7	58.7523	-1.51543	1.08097	-1.40192	0.160939	0.79045	ENST00000242576	PRPF8_RP	ENSG00000076248	NM_080911.3	protein_coding	UNG	MANE
ENST00000242776.9	499.332	-0.662334	0.156611	-4.22916	2.34561e-05	0.00177847	ENST00000242776	PRPF8_RP	ENSG00000123136	NM_005804.4	protein_coding	DDX39A	MANE
ENST00000242784.5	2946.76	-0.275566	0.0887327	-3.10558	0.00189908	0.0579445	ENST00000242784	PRPF8_RP	ENSG00000123144	NM_024038.4	protein_coding	TRIR	MANE
ENST00000242839.10	36.656	0.320541	0.984449	0.325604	0.744724	0.999917	ENST00000242839	PRPF8_RP	ENSG00000123191	NM_000053.4	protein_coding	ATP7B	MANE
ENST00000243040.10	37.6755	1.34158	1.09762	1.22226	0.221609	0.873489	ENST00000243040	PRPF8_RP	ENSG00000123349	NA	nonsense_mediated_decay	PFDN5	NMD
ENST00000243167.9	15.0204	1.80259	1.67649	1.07522	0.282278	0.931856	ENST00000243167	PRPF8_RP	ENSG00000117480	NM_001441.3	protein_coding	FAAH	MANE
ENST00000243189.12	134.405	0.418228	1.64442	0.254332	0.799239	0.999917	ENST00000243189	PRPF8_RP	ENSG00000117616	NM_020317.5	protein_coding	RSRP1	MANE
ENST00000243639.8	189.35	-0.202133	0.219138	-0.9224	0.35632	0.978201	ENST00000243639	PRPF8_RP	ENSG00000204604	NA	protein_coding	ZNF468	Other
ENST00000244007.7	1414.24	-0.0823076	0.173673	-0.473923	0.635555	0.999917	ENST00000244007	PRPF8_RP	ENSG00000124181	NA	protein_coding	PLCG1	Other
ENST00000244020.5	2501.84	-0.0480039	0.106137	-0.452281	0.651066	0.999917	ENST00000244020	PRPF8_RP	ENSG00000124193	NM_006275.6	protein_coding	SRSF6	MANE
ENST00000244061.6	961.143	-0.577178	0.162803	-3.54526	0.000392224	0.0174042	ENST00000244061	PRPF8_RP	ENSG00000124226	NM_018683.4	protein_coding	RNF114	MANE
ENST00000244137.12	1601.15	-0.172093	0.174436	-0.986565	0.323856	0.960181	ENST00000244137	PRPF8_RP	ENSG00000124299	NM_000285.4	protein_coding	PEPD	MANE
ENST00000244496.6	717.674	0.0148917	0.11349	0.131215	0.895605	0.999917	ENST00000244496	PRPF8_RP	ENSG00000124541	NM_033112.4	protein_coding	RRP36	MANE
ENST00000244776.11	44.1859	3.18793	2.68369	1.18789	0.234876	0.88875	ENST00000244776	PRPF8_RP	ENSG00000124795	NA	protein_coding	DEK	Other
ENST00000244777.6	80.864	0.43212	1.36036	0.317651	0.75075	0.999917	ENST00000244777	PRPF8_RP	ENSG00000188428	NA	nonsense_mediated_decay	BLOC1S5	NMD
ENST00000245206.10	1110.42	-0.0316484	0.174341	-0.181531	0.855951	0.999917	ENST00000245206	PRPF8_RP	ENSG00000125166	NM_002080.4	protein_coding	GOT2	MANE
ENST00000245407.8	22.2602	-1.76807	2.69672	-0.655637	0.512058	0.999917	ENST00000245407	PRPF8_RP	ENSG00000197375	NM_003060.4	protein_coding	SLC22A5	MANE
ENST00000245544.9	307.508	-0.720894	0.374989	-1.92244	0.0545503	0.497077	ENST00000245544	PRPF8_RP	ENSG00000125450	NM_024844.5	protein_coding	NUP85	MANE
ENST00000245552.7	316.027	0.121427	0.238889	0.508297	0.611245	0.999917	ENST00000245552	PRPF8_RP	ENSG00000125458	NM_014595.3	protein_coding	NT5C	MANE
ENST00000245615.6	1359.92	0.355586	0.168728	2.10745	0.0350787	0.392919	ENST00000245615	PRPF8_RP	ENSG00000125505	NM_024298.5	protein_coding	MBOAT7	MANE
ENST00000245925.8	333.192	-0.111679	0.230916	-0.483634	0.628646	0.999917	ENST00000245925	PRPF8_RP	ENSG00000125746	NM_012155.4	protein_coding	EML2	MANE
ENST00000245934.12	1821.75	-0.0706946	0.205578	-0.343882	0.730935	0.999917	ENST00000245934	PRPF8_RP	ENSG00000125755	NM_004819.3	protein_coding	SYMPK	MANE
ENST00000246117.9	1756.17	0.144386	0.239264	0.60346	0.546202	0.999917	ENST00000246117	PRPF8_RP	ENSG00000125912	NM_020170.4	protein_coding	NCLN	MANE
ENST00000246163.2	13.2052	-0.0862671	0.670523	-0.128656	0.897629	0.999917	ENST00000246163	PRPF8_RP	ENSG00000125952	NA	protein_coding	MAX	Other
ENST00000246190.11	137.614	0.799251	0.333485	2.39666	0.0165453	0.253605	ENST00000246190	PRPF8_RP	ENSG00000125967	NM_031232.4	protein_coding	NECAB3	MANE
ENST00000246314.10	39.0577	5.68651	0.992036	5.73216	9.91593e-09	1.94486e-06	ENST00000246314	PRPF8_RP	ENSG00000126070	NA	protein_coding	AGO3	Other
ENST00000246337.9	750.704	0.187327	0.26479	0.707454	0.479285	0.999917	ENST00000246337	PRPF8_RP	ENSG00000126088	NM_000374.5	protein_coding	UROD	MANE
ENST00000246784.8	182.279	-0.279498	0.253266	-1.10358	0.269777	0.921135	ENST00000246784	PRPF8_RP	ENSG00000126453	NM_138639.2	protein_coding	BCL2L12	MANE
ENST00000246868.7	2446.26	-0.743061	0.12397	-5.99387	2.04906e-09	4.74366e-07	ENST00000246868	PRPF8_RP	ENSG00000126524	NM_016038.4	protein_coding	SBDS	MANE
ENST00000246914.10	292.184	0.941894	0.495695	1.90015	0.0574135	0.50917	ENST00000246914	PRPF8_RP	ENSG00000126562	NM_032387.5	protein_coding	WNK4	MANE
ENST00000246957.10	924.728	-0.00661866	0.163023	-0.0405995	0.967615	0.999917	ENST00000246957	PRPF8_RP	ENSG00000126602	NM_016292.3	protein_coding	TRAP1	MANE
ENST00000247001.10	32.9018	-0.426976	1.30523	-0.327129	0.743571	0.999917	ENST00000247001	PRPF8_RP	ENSG00000105705	NM_172231.4	protein_coding	SUGP1	MANE
ENST00000247003.9	884.793	-0.24853	0.196077	-1.26751	0.204972	0.855735	ENST00000247003	PRPF8_RP	ENSG00000105671	NM_019070.5	protein_coding	DDX49	MANE
ENST00000247026.10	496.633	0.0185685	0.331439	0.056024	0.955323	0.999917	ENST00000247026	PRPF8_RP	ENSG00000126653	NM_032141.4	protein_coding	NSRP1	MANE
ENST00000247833.12	38.6717	-0.543607	0.663629	-0.819142	0.412705	0.996862	ENST00000247833	PRPF8_RP	ENSG00000127328	NM_022456.5	protein_coding	RAB3IP	MANE
ENST00000247956.11	362.003	-0.837971	0.163486	-5.12566	2.96497e-07	4.12518e-05	ENST00000247956	PRPF8_RP	ENSG00000130803	NM_020933.5	protein_coding	ZNF317	MANE
ENST00000247970.9	679.73	-0.160466	0.143015	-1.12202	0.261853	0.915415	ENST00000247970	PRPF8_RP	ENSG00000127445	NM_006221.4	protein_coding	PIN1	MANE
ENST00000247977.9	175.912	-0.336655	0.646849	-0.520454	0.602747	0.999917	ENST00000247977	PRPF8_RP	ENSG00000127452	NM_017703.3	protein_coding	FBXL12	MANE
ENST00000248139.8	137.274	0.430924	0.539834	0.798252	0.424724	0.9992	ENST00000248139	PRPF8_RP	ENSG00000197562	NM_021168.5	protein_coding	RAB40C	MANE
ENST00000248420.9	78.6753	1.08947	0.683016	1.59509	0.110693	0.687868	ENST00000248420	PRPF8_RP	ENSG00000105298	NA	protein_coding	CACTIN	Other
ENST00000248633.9	129.938	-0.771921	1.26241	-0.611466	0.540891	0.999917	ENST00000248633	PRPF8_RP	ENSG00000127980	NM_000466.3	protein_coding	PEX1	MANE
ENST00000248975.6	2666.12	-0.452402	0.242551	-1.86518	0.0621558	0.529063	ENST00000248975	PRPF8_RP	ENSG00000128245	NM_003405.4	protein_coding	YWHAH	MANE
ENST00000249209.8	358.157	-0.335428	0.426416	-0.78662	0.431504	0.999917	ENST00000249209	PRPF8_RP	ENSG00000128463	NA	protein_coding	EMC4	Other
ENST00000249269.9	27.4587	-0.445582	0.501139	-0.889137	0.37393	0.984578	ENST00000249269	PRPF8_RP	ENSG00000105819	NM_004279.3	protein_coding	PMPCB	MANE
ENST00000249270.11	20.3312	-1.13287	2.07514	-0.545924	0.585118	0.999917	ENST00000249270	PRPF8_RP	ENSG00000105821	NA	protein_coding	DNAJC2	Other
ENST00000249373.8	509.081	0.990297	0.241827	4.09507	4.22038e-05	0.00289855	ENST00000249373	PRPF8_RP	ENSG00000128602	NM_005631.5	protein_coding	SMO	MANE
ENST00000249396.12	348.15	-0.232759	0.155187	-1.49986	0.13365	0.737328	ENST00000249396	PRPF8_RP	ENSG00000068903	NM_012237.4	protein_coding	SIRT2	MANE
ENST00000249647.8	1027.36	0.00741389	0.145661	0.0508981	0.959407	0.999917	ENST00000249647	PRPF8_RP	ENSG00000092531	NM_003825.4	protein_coding	SNAP23	MANE
ENST00000249806.11	309.672	-0.00218088	0.364163	-0.00598875	0.995222	0.999917	ENST00000249806	PRPF8_RP	ENSG00000128973	NM_017882.3	protein_coding	CLN6	MANE
ENST00000250124.11	256.859	-0.211773	0.361306	-0.586131	0.557787	0.999917	ENST00000250124	PRPF8_RP	ENSG00000129255	NM_004870.4	protein_coding	MPDU1	MANE
ENST00000250237.10	427.087	-0.0094419	0.216046	-0.0437032	0.965141	0.999917	ENST00000250237	PRPF8_RP	ENSG00000213339	NM_031209.3	protein_coding	QTRT1	MANE
ENST00000250241.12	50.8615	-3.25863	0.872363	-3.73541	0.00018741	0.0097749	ENST00000250241	PRPF8_RP	ENSG00000129351	NA	protein_coding	ILF3	Other
ENST00000250263.8	268.73	0.0165893	0.215038	0.0771459	0.938507	0.999917	ENST00000250263	PRPF8_RP	ENSG00000104626	NM_153332.4	protein_coding	ERI1	MANE
ENST00000250379.13	34.7401	-0.624209	0.714143	-0.874067	0.382082	0.986884	ENST00000250379	PRPF8_RP	ENSG00000092208	NA	protein_coding	GEMIN2	Other
ENST00000250454.8	518.511	-0.127053	0.109852	-1.15658	0.247442	0.900735	ENST00000250454	PRPF8_RP	ENSG00000129518	NM_018453.4	protein_coding	EAPP	MANE
ENST00000250495.10	1013.18	0.0285202	0.134016	0.212812	0.831474	0.999917	ENST00000250495	PRPF8_RP	ENSG00000129559	NM_006156.3	protein_coding	NEDD8	MANE
ENST00000250894.8	1262.89	-0.323026	0.218891	-1.47574	0.140014	0.749666	ENST00000250894	PRPF8_RP	ENSG00000138834	NA	protein_coding	MAPK8IP3	Other
ENST00000250896.9	1606.16	0.10987	0.0913607	1.20259	0.229135	0.882053	ENST00000250896	PRPF8_RP	ENSG00000099875	NM_199054.3	protein_coding	MKNK2	MANE
ENST00000250974.9	22.8495	1.33789	2.60311	0.513957	0.607282	0.999917	ENST00000250974	PRPF8_RP	ENSG00000129968	NA	protein_coding	ABHD17A	Other
ENST00000251250.7	56.1276	-2.27634	1.88611	-1.2069	0.227472	0.880021	ENST00000251250	PRPF8_RP	ENSG00000104047	NA	protein_coding	DTWD1	Other
ENST00000251496.7	122.72	-0.423348	0.490584	-0.862947	0.388167	0.98863	ENST00000251496	PRPF8_RP	ENSG00000109805	NM_022346.5	protein_coding	NCAPG	MANE
ENST00000251507.8	253.896	0.109096	0.260444	0.418886	0.6753	0.999917	ENST00000251507	PRPF8_RP	ENSG00000152061	NA	protein_coding	RABGAP1L	Other
ENST00000251607.11	46.6049	0.0406389	1.65541	0.0245491	0.980415	0.999917	ENST00000251607	PRPF8_RP	ENSG00000072756	NM_182916.3	protein_coding	TRNT1	MANE
ENST00000251654.9	472.142	0.155731	0.155974	0.998443	0.318064	0.957601	ENST00000251654	PRPF8_RP	ENSG00000114054	NM_000532.5	protein_coding	PCCB	MANE
ENST00000251722.10	71.3613	-6.39591	1.08541	-5.8926	3.80171e-09	8.2914e-07	ENST00000251722	PRPF8_RP	ENSG00000085982	NA	protein_coding	USP40	Other
ENST00000251775.9	332.933	-0.59047	0.305109	-1.93527	0.0529567	0.490253	ENST00000251775	PRPF8_RP	ENSG00000114520	NM_003794.4	protein_coding	SNX4	MANE
ENST00000251810.8	978.607	-0.393851	0.286855	-1.373	0.169753	0.806416	ENST00000251810	PRPF8_RP	ENSG00000048392	NM_015713.5	protein_coding	RRM2B	MANE
ENST00000251968.4	1075.6	-0.173419	0.155676	-1.11397	0.265291	0.917967	ENST00000251968	PRPF8_RP	ENSG00000074319	NM_006292.4	protein_coding	TSG101	MANE
ENST00000252011.8	214.937	0.236924	0.253248	0.935544	0.349508	0.973801	ENST00000252011	PRPF8_RP	ENSG00000101452	NM_021931.4	protein_coding	DHX35	MANE
ENST00000252444.9	15.2819	-1.4549	2.53428	-0.574087	0.565909	0.999917	ENST00000252444	PRPF8_RP	ENSG00000130164	NA	protein_coding	LDLR	Other
ENST00000252542.9	1311.42	-0.0789192	0.134955	-0.58478	0.558696	0.999917	ENST00000252542	PRPF8_RP	ENSG00000130254	NM_014649.3	protein_coding	SAFB2	MANE
ENST00000252603.7	1704.3	-0.0750959	0.148517	-0.505639	0.61311	0.999917	ENST00000252603	PRPF8_RP	ENSG00000130313	NM_012088.3	protein_coding	PGLS	MANE
ENST00000252826.10	697.951	-0.00733858	0.518603	-0.0141507	0.98871	0.999917	ENST00000252826	PRPF8_RP	ENSG00000130529	NM_017636.4	protein_coding	TRPM4	MANE
ENST00000252984.11	21.2349	-0.254959	0.863714	-0.295189	0.767849	0.999917	ENST00000252984	PRPF8_RP	ENSG00000239382	NA	protein_coding	ALKBH6	Other
ENST00000252999.7	101.44	0.537029	0.34889	1.53925	0.123744	0.715812	ENST00000252999	PRPF8_RP	ENSG00000130702	NM_005560.6	protein_coding	LAMA5	MANE
ENST00000253108.9	2421.92	0.0618925	0.112144	0.5519	0.581017	0.999917	ENST00000253108	PRPF8_RP	ENSG00000130811	NM_003755.5	protein_coding	EIF3G	MANE
ENST00000253452.8	2712.95	-0.174988	0.142483	-1.22813	0.219397	0.871178	ENST00000253452	PRPF8_RP	ENSG00000131143	NM_001861.6	protein_coding	COX4I1	MANE
ENST00000253669.10	53.0429	-1.35905	1.08275	-1.25519	0.209412	0.859793	ENST00000253669	PRPF8_RP	ENSG00000131351	NM_033417.2	protein_coding	HAUS8	MANE
ENST00000253693.7	647.392	-0.36833	0.196474	-1.87471	0.0608331	0.524462	ENST00000253693	PRPF8_RP	ENSG00000131375	NM_014296.3	protein_coding	CAPN7	MANE
ENST00000253699.7	729.512	-0.0293379	0.21608	-0.135774	0.892	0.999917	ENST00000253699	PRPF8_RP	ENSG00000131381	NM_022340.4	protein_coding	RBSN	MANE
ENST00000253727.10	36.988	0.191741	1.22822	0.156112	0.875944	0.999917	ENST00000253727	PRPF8_RP	ENSG00000131408	NM_007121.7	protein_coding	NR1H2	MANE
ENST00000253925.12	949.415	-0.363348	0.23534	-1.54393	0.122606	0.713287	ENST00000253925	PRPF8_RP	ENSG00000131626	NM_003626.5	protein_coding	PPFIA1	MANE
ENST00000254108.12	2128.26	0.0180217	0.324672	0.0555074	0.955734	0.999917	ENST00000254108	PRPF8_RP	ENSG00000089280	NM_004960.4	protein_coding	FUS	MANE
ENST00000254193.11	308.619	-0.603424	0.280917	-2.14805	0.0317096	0.372931	ENST00000254193	PRPF8_RP	ENSG00000131876	NM_003090.4	protein_coding	SNRPA1	MANE
ENST00000254260.8	17.6744	1.29285	0.805933	1.60417	0.108677	0.683158	ENST00000254260	PRPF8_RP	ENSG00000131941	NM_033103.5	protein_coding	RHPN2	MANE
ENST00000254286.9	92.1357	0.0242098	0.395846	0.0611596	0.951232	0.999917	ENST00000254286	PRPF8_RP	ENSG00000131966	NM_018477.3	protein_coding	ACTR10	MANE
ENST00000254337.11	223.229	0.0975824	1.01156	0.0964675	0.923149	0.999917	ENST00000254337	PRPF8_RP	ENSG00000132017	NM_138353.4	protein_coding	DCAF15	MANE
ENST00000254579.11	82.8068	0.415545	0.476262	0.872513	0.382929	0.986884	ENST00000254579	PRPF8_RP	ENSG00000179532	NM_144666.3	protein_coding	DNHD1	MANE
ENST00000254908.11	94.6337	0.0765335	0.394189	0.194154	0.846055	0.999917	ENST00000254908	PRPF8_RP	ENSG00000132570	NM_032151.5	protein_coding	PCBD2	MANE
ENST00000254942.8	447.781	0.0553038	0.170855	0.323689	0.746173	0.999917	ENST00000254942	PRPF8_RP	ENSG00000132604	NM_005652.5	protein_coding	TERF2	MANE
ENST00000255136.8	23.551	-0.230835	2.0907	-0.110411	0.912084	0.999917	ENST00000255136	PRPF8_RP	ENSG00000101104	NA	protein_coding	PABPC1L	Other
ENST00000255559.8	236.414	0.542219	0.395364	1.37144	0.170237	0.807171	ENST00000255559	PRPF8_RP	ENSG00000133195	NM_139177.4	protein_coding	SLC39A11	MANE
ENST00000255608.9	2826.42	-0.105908	0.234175	-0.452263	0.65108	0.999917	ENST00000255608	PRPF8_RP	ENSG00000133243	NM_017797.4	protein_coding	BTBD2	MANE
ENST00000256324.15	107.266	0.275933	0.98561	0.279961	0.779507	0.999917	ENST00000256324	PRPF8_RP	ENSG00000133943	NM_001102368.3	protein_coding	DGLUCY	MANE
ENST00000256398.13	318.046	-0.0847005	0.263772	-0.321112	0.748125	0.999917	ENST00000256398	PRPF8_RP	ENSG00000134014	NM_018091.6	protein_coding	ELP3	MANE
ENST00000256429.8	1030.28	-0.0512705	0.135295	-0.378953	0.704723	0.999917	ENST00000256429	PRPF8_RP	ENSG00000134046	NM_003927.5	protein_coding	MBD2	MANE
ENST00000256497.9	1761.87	0.0801978	0.161898	0.495359	0.620347	0.999917	ENST00000256497	PRPF8_RP	ENSG00000134109	NM_014674.3	protein_coding	EDEM1	MANE
ENST00000256578.8	161.042	0.86681	0.261395	3.31609	0.000912858	0.033015	ENST00000256578	PRPF8_RP	ENSG00000116337	NA	protein_coding	AMPD2	Other
ENST00000256678.12	27.3409	0.960153	1.36454	0.703647	0.481653	0.999917	ENST00000256678	PRPF8_RP	ENSG00000134283	NA	protein_coding	PPHLN1	Other
ENST00000256680.10	14.2959	1.36162	1.87751	0.725227	0.468313	0.999917	ENST00000256680	PRPF8_RP	ENSG00000134285	NA	nonsense_mediated_decay	FKBP11	Other
ENST00000256689.10	17677.7	-0.158268	0.130787	-1.21012	0.226233	0.878868	ENST00000256689	PRPF8_RP	ENSG00000134294	NM_018976.5	protein_coding	SLC38A2	MANE
ENST00000256897.9	245.356	-0.230339	0.195664	-1.17721	0.239111	0.893651	ENST00000256897	PRPF8_RP	ENSG00000134480	NM_001239.4	protein_coding	CCNH	MANE
ENST00000256925.12	445.9	-0.246644	0.214337	-1.15073	0.249842	0.903492	ENST00000256925	PRPF8_RP	ENSG00000134508	NM_001100619.3	protein_coding	CABLES1	MANE
ENST00000256996.9	450.133	0.392156	0.147148	2.66505	0.00769764	0.151909	ENST00000256996	PRPF8_RP	ENSG00000134574	NM_000107.3	protein_coding	DDB2	MANE
ENST00000257177.9	309.149	0.742521	1.81141	0.409914	0.681869	0.999917	ENST00000257177	PRPF8_RP	ENSG00000134744	NM_001009881.3	protein_coding	TUT4	MANE
ENST00000257336.6	680.739	-0.245732	0.162637	-1.51092	0.130808	0.732355	ENST00000257336	PRPF8_RP	ENSG00000134897	NM_017693.4	protein_coding	BIVM	MANE
ENST00000257347.9	1089.69	-0.418021	0.0983284	-4.25127	2.12563e-05	0.00163807	ENST00000257347	PRPF8_RP	ENSG00000134905	NM_024537.4	protein_coding	CARS2	MANE
ENST00000257430.9	329.536	0.899443	0.423325	2.12471	0.0336109	0.38447	ENST00000257430	PRPF8_RP	ENSG00000134982	NM_000038.6	protein_coding	APC	MANE
ENST00000257604.9	72.3749	0.0676397	0.532382	0.127051	0.8989	0.999917	ENST00000257604	PRPF8_RP	ENSG00000135148	NA	protein_coding	TRAFD1	Other
ENST00000257700.7	261.269	0.922209	0.668453	1.37962	0.167704	0.802738	ENST00000257700	PRPF8_RP	ENSG00000135249	NM_021930.6	protein_coding	RINT1	MANE
ENST00000257857.9	3574.14	0.0674629	0.191915	0.351526	0.725194	0.999917	ENST00000257857	PRPF8_RP	ENSG00000135404	NM_001780.6	protein_coding	CD63	MANE
ENST00000258062.9	292.42	0.131917	0.52447	0.251525	0.801409	0.999917	ENST00000258062	PRPF8_RP	ENSG00000135597	NA	protein_coding	REPS1	Other
ENST00000258149.11	1568.51	-0.0927281	0.357592	-0.259313	0.795394	0.999917	ENST00000258149	PRPF8_RP	ENSG00000135679	NM_002392.6	protein_coding	MDM2	MANE
ENST00000258198.7	3007.17	-0.133393	0.179322	-0.743877	0.456951	0.999917	ENST00000258198	PRPF8_RP	ENSG00000135720	NM_006141.3	protein_coding	DYNC1LI2	MANE
ENST00000258201.9	991.036	0.571934	0.192349	2.97341	0.00294511	0.0778112	ENST00000258201	PRPF8_RP	ENSG00000135723	NM_013241.3	protein_coding	FHOD1	MANE
ENST00000258229.14	423.703	-0.111862	0.284177	-0.393635	0.693851	0.999917	ENST00000258229	PRPF8_RP	ENSG00000135749	NM_014801.4	protein_coding	PCNX2	MANE
ENST00000258739.9	8112.7	0.294038	0.177149	1.65983	0.0969481	0.651333	ENST00000258739	PRPF8_RP	ENSG00000136240	NM_006854.4	protein_coding	KDELR2	MANE
ENST00000258761.8	439.026	-0.272403	0.411483	-0.662004	0.507969	0.999917	ENST00000258761	PRPF8_RP	ENSG00000136261	NM_014038.3	protein_coding	BZW2	MANE
ENST00000258772.10	558.644	0.112695	0.191876	0.587331	0.556982	0.999917	ENST00000258772	PRPF8_RP	ENSG00000136271	NM_019082.4	protein_coding	DDX56	MANE
ENST00000258774.10	142.826	-0.498112	0.226866	-2.19563	0.0281188	0.346195	ENST00000258774	PRPF8_RP	ENSG00000136273	NM_004507.4	protein_coding	HUS1	MANE
ENST00000258874.4	27.2077	-0.232389	0.695712	-0.33403	0.738357	0.999917	ENST00000258874	PRPF8_RP	ENSG00000136371	NM_006441.4	protein_coding	MTHFS	MANE
ENST00000258960.7	1608.04	0.0637853	0.169209	0.376962	0.706202	0.999917	ENST00000258960	PRPF8_RP	ENSG00000136448	NM_021079.5	protein_coding	NMT1	MANE
ENST00000259043.11	297.483	-0.0414203	0.331442	-0.12497	0.900547	0.999917	ENST00000259043	PRPF8_RP	ENSG00000136527	NA	protein_coding	TRA2B	Other
ENST00000259229.7	180.578	0.664648	0.481485	1.38041	0.167459	0.802178	ENST00000259229	PRPF8_RP	ENSG00000136710	NM_032357.4	protein_coding	CCDC115	MANE
ENST00000259253.11	2104.66	0.0152319	0.0801741	0.189985	0.849321	0.999917	ENST00000259253	PRPF8_RP	ENSG00000136731	NM_020120.4	protein_coding	UGGT1	MANE
ENST00000259708.7	21.491	-0.117274	2.67294	-0.0438746	0.965004	0.999917	ENST00000259708	PRPF8_RP	ENSG00000137171	NA	protein_coding	KLC4	Other
ENST00000260058.9	251.902	0.124427	0.289386	0.429969	0.667218	0.999917	ENST00000260058	PRPF8_RP	ENSG00000137504	NA	nonsense_mediated_decay	CREBZF	NMD
ENST00000260128.8	725.015	3.0958	0.824215	3.75606	0.000172608	0.00923303	ENST00000260128	PRPF8_RP	ENSG00000137573	NA	protein_coding	SULF1	Other
ENST00000260327.9	268.393	-0.731268	0.225542	-3.24227	0.00118583	0.0407127	ENST00000260327	PRPF8_RP	ENSG00000137770	NM_016396.3	protein_coding	CTDSPL2	MANE
ENST00000260363.9	130.645	-0.206461	0.683799	-0.301932	0.762704	0.999917	ENST00000260363	PRPF8_RP	ENSG00000137807	NA	protein_coding	KIF23	Other
ENST00000260372.8	324.928	0.192463	0.246568	0.780568	0.435057	0.999917	ENST00000260372	PRPF8_RP	ENSG00000137814	NM_018097.3	protein_coding	HAUS2	MANE
ENST00000260376.11	63.8403	2.34453	0.945789	2.47892	0.0131782	0.219134	ENST00000260376	PRPF8_RP	ENSG00000137817	NA	protein_coding	PARP6	Other
ENST00000260383.11	59.1893	0.726625	1.62319	0.447654	0.654403	0.999917	ENST00000260383	PRPF8_RP	ENSG00000137822	NA	protein_coding	TUBGCP4	Other
ENST00000260403.7	123.32	-0.73669	0.342226	-2.15264	0.0313469	0.371059	ENST00000260403	PRPF8_RP	ENSG00000137842	NM_024956.4	protein_coding	TMEM62	MANE
ENST00000260505.13	76.5836	0.525338	1.54073	0.340966	0.733129	0.999917	ENST00000260505	PRPF8_RP	ENSG00000137941	NM_024686.6	protein_coding	TTLL7	MANE
ENST00000260526.11	2583.8	-0.945118	0.241519	-3.91323	9.10696e-05	0.00549013	ENST00000260526	PRPF8_RP	ENSG00000137962	NM_004815.4	protein_coding	ARHGAP29	MANE
ENST00000260605.12	83.7969	-0.259375	1.42713	-0.181746	0.855782	0.999917	ENST00000260605	PRPF8_RP	ENSG00000138036	NM_016008.4	protein_coding	DYNC2LI1	MANE
ENST00000260762.10	24.7192	-0.829738	1.07148	-0.774384	0.438704	0.999917	ENST00000260762	PRPF8_RP	ENSG00000138190	NM_019053.6	protein_coding	EXOC6	MANE
ENST00000260810.10	501.29	-0.312529	0.32624	-0.957974	0.338076	0.967987	ENST00000260810	PRPF8_RP	ENSG00000163781	NM_007027.4	protein_coding	TOPBP1	MANE
ENST00000260818.11	2065.8	-0.2494	0.179118	-1.39238	0.163808	0.795208	ENST00000260818	PRPF8_RP	ENSG00000138246	NM_015268.4	protein_coding	DNAJC13	MANE
ENST00000260947.9	65.016	-0.145349	0.274403	-0.529693	0.596325	0.999917	ENST00000260947	PRPF8_RP	ENSG00000138376	NM_000465.4	protein_coding	BARD1	MANE
ENST00000260953.10	60.679	0.532763	0.584364	0.911697	0.361928	0.979516	ENST00000260953	PRPF8_RP	ENSG00000138382	NM_014168.4	protein_coding	METTL5	MANE
ENST00000261070.7	215.013	-0.381443	0.305067	-1.25036	0.211169	0.862184	ENST00000261070	PRPF8_RP	ENSG00000138495	NM_005694.2	protein_coding	COX17	MANE
ENST00000261250.8	382.11	-0.25533	0.167528	-1.5241	0.127483	0.724167	ENST00000261250	PRPF8_RP	ENSG00000047621	NM_020374.4	protein_coding	C12orf4	MANE
ENST00000261308.10	310.552	-0.643518	0.498505	-1.2909	0.196739	0.844283	ENST00000261308	PRPF8_RP	ENSG00000113593	NM_015342.4	protein_coding	PPWD1	MANE
ENST00000261407.9	459.321	0.22982	0.154744	1.48516	0.137501	0.745181	ENST00000261407	PRPF8_RP	ENSG00000111684	NM_005768.6	protein_coding	LPCAT3	MANE
ENST00000261475.10	275.173	-0.348859	0.241309	-1.44569	0.148263	0.766233	ENST00000261475	PRPF8_RP	ENSG00000092020	NM_017917.4	protein_coding	PPP2R3C	MANE
ENST00000261479.9	901.427	-0.291319	0.28722	-1.01427	0.310454	0.952424	ENST00000261479	PRPF8_RP	ENSG00000100902	NM_002791.3	protein_coding	PSMA6	MANE
ENST00000261534.9	342.16	-0.436497	0.395559	-1.10349	0.269813	0.921135	ENST00000261534	PRPF8_RP	ENSG00000009830	NM_013382.7	protein_coding	POMT2	MANE
ENST00000261556.11	455.322	0.211369	0.229969	0.919118	0.358034	0.978815	ENST00000261556	PRPF8_RP	ENSG00000070269	NM_017799.4	protein_coding	TMEM260	MANE
ENST00000261600.11	207.261	-0.680832	0.217467	-3.13074	0.00174367	0.0545465	ENST00000261600	PRPF8_RP	ENSG00000079134	NM_005131.3	protein_coding	THOC1	MANE
ENST00000261601.8	943.45	-0.31727	0.129244	-2.45482	0.0140956	0.228602	ENST00000261601	PRPF8_RP	ENSG00000101557	NM_005151.4	protein_coding	USP14	MANE
ENST00000261636.13	1536.83	0.0224301	0.167867	0.133618	0.893705	0.999917	ENST00000261636	PRPF8_RP	ENSG00000120805	NM_001177.6	protein_coding	ARL1	MANE
ENST00000261643.8	195.155	-0.277536	0.255587	-1.08588	0.277532	0.92691	ENST00000261643	PRPF8_RP	ENSG00000006695	NM_001303.4	protein_coding	COX10	MANE
ENST00000261647.10	44.5529	1.01142	0.442971	2.28327	0.0224143	0.303241	ENST00000261647	PRPF8_RP	ENSG00000011295	NM_017775.4	protein_coding	TTC19	MANE
ENST00000261674.9	888.621	-0.225603	0.188483	-1.19694	0.231329	0.88494	ENST00000261674	PRPF8_RP	ENSG00000061936	NM_004592.4	protein_coding	SFSWAP	MANE
ENST00000261692.7	4051.67	0.292726	0.207819	1.40856	0.158964	0.786289	ENST00000261692	PRPF8_RP	ENSG00000111328	NM_004642.4	protein_coding	CDK2AP1	MANE
ENST00000261712.8	144.064	-1.76763	1.32994	-1.3291	0.183814	0.827507	ENST00000261712	PRPF8_RP	ENSG00000108671	NM_002815.4	protein_coding	PSMD11	MANE
ENST00000261721.9	2098.37	-0.0925156	0.146127	-0.633116	0.526658	0.999917	ENST00000261721	PRPF8_RP	ENSG00000064726	NM_025238.4	protein_coding	BTBD1	MANE
ENST00000261739.9	3339.29	-0.30341	0.36689	-0.826978	0.408249	0.995776	ENST00000261739	PRPF8_RP	ENSG00000076513	NM_033121.2	protein_coding	ANKRD13A	MANE
ENST00000261745.9	362.317	-0.124651	0.185057	-0.673583	0.500576	0.999917	ENST00000261745	PRPF8_RP	ENSG00000111300	NM_024953.4	protein_coding	NAA25	MANE
ENST00000261758.6	725.547	-0.187558	0.14551	-1.28897	0.197408	0.845006	ENST00000261758	PRPF8_RP	ENSG00000117899	NM_015154.3	protein_coding	MESD	MANE
ENST00000261789.9	297.247	-0.216976	0.386343	-0.561615	0.574378	0.999917	ENST00000261789	PRPF8_RP	ENSG00000100926	NM_006405.7	protein_coding	TM9SF1	MANE
ENST00000261837.12	54.7885	0.0330062	0.444182	0.0743078	0.940765	0.999917	ENST00000261837	PRPF8_RP	ENSG00000069966	NM_016194.4	protein_coding	GNB5	MANE
ENST00000261842.10	618.449	-0.583042	0.140365	-4.15375	3.27071e-05	0.00234756	ENST00000261842	PRPF8_RP	ENSG00000081014	NM_007347.5	protein_coding	AP4E1	MANE
ENST00000261881.9	48.7794	-0.403902	0.552024	-0.731675	0.464367	0.999917	ENST00000261881	PRPF8_RP	ENSG00000075131	NM_017858.3	protein_coding	TIPIN	MANE
ENST00000261884.8	384.261	0.16295	0.158645	1.02714	0.304357	0.947803	ENST00000261884	PRPF8_RP	ENSG00000103671	NM_016213.5	protein_coding	TRIP4	MANE
ENST00000261965.8	412.376	-0.39242	0.203003	-1.93308	0.0532266	0.490315	ENST00000261965	PRPF8_RP	ENSG00000126216	NM_006322.6	protein_coding	TUBGCP3	MANE
ENST00000261973.12	204.297	-0.53691	0.311331	-1.72456	0.084606	0.612161	ENST00000261973	PRPF8_RP	ENSG00000119707	NM_021239.3	protein_coding	RBM25	MANE
ENST00000262027.10	4887.29	-0.1719	0.151465	-1.13492	0.25641	0.910237	ENST00000262027	PRPF8_RP	ENSG00000166986	NM_004990.4	protein_coding	MARS1	MANE
ENST00000262031.10	1010.29	-0.261088	0.252949	-1.03218	0.30199	0.946117	ENST00000262031	PRPF8_RP	ENSG00000076067	NM_002898.4	protein_coding	RBMS2	MANE
ENST00000262039.9	484.348	-0.188021	0.154816	-1.21448	0.224565	0.877611	ENST00000262039	PRPF8_RP	ENSG00000078142	NM_002647.4	protein_coding	PIK3C3	MANE
ENST00000262052.9	151.608	0.173192	0.61988	0.279396	0.779941	0.999917	ENST00000262052	PRPF8_RP	ENSG00000110911	NM_000617.3	protein_coding	SLC11A2	MANE
ENST00000262055.9	110.801	-2.41289	1.18591	-2.03463	0.0418879	0.434066	ENST00000262055	PRPF8_RP	ENSG00000050426	NM_015416.5	protein_coding	LETMD1	MANE
ENST00000262056.14	9390.83	0.0259648	0.126387	0.205439	0.837229	0.999917	ENST00000262056	PRPF8_RP	ENSG00000063046	NM_001417.7	protein_coding	EIF4B	MANE
ENST00000262061.7	1561.11	-0.104465	0.211069	-0.494931	0.620649	0.999917	ENST00000262061	PRPF8_RP	ENSG00000111481	NM_016057.3	protein_coding	COPZ1	MANE
ENST00000262127.7	31.5239	-1.51812	1.02899	-1.47535	0.140118	0.75004	ENST00000262127	PRPF8_RP	ENSG00000101624	NM_024899.4	protein_coding	CEP76	MANE
ENST00000262144.11	307.232	-0.316006	0.387006	-0.81654	0.414192	0.997458	ENST00000262144	PRPF8_RP	ENSG00000103091	NM_030581.4	protein_coding	WDR59	MANE
ENST00000262173.7	127.975	-0.637706	3.06817	-0.207846	0.83535	0.999917	ENST00000262173	PRPF8_RP	ENSG00000101654	NA	protein_coding	RNMT	Other
ENST00000262265.10	531.114	-0.122157	0.12436	-0.982287	0.325958	0.961208	ENST00000262265	PRPF8_RP	ENSG00000104872	NM_017916.3	protein_coding	PIH1D1	MANE
ENST00000262288.8	1075.79	-0.578492	0.443902	-1.3032	0.192507	0.837569	ENST00000262288	PRPF8_RP	ENSG00000121064	NM_021626.3	protein_coding	SCPEP1	MANE
ENST00000262294.12	543.624	-0.340916	0.264344	-1.28967	0.197166	0.84457	ENST00000262294	PRPF8_RP	ENSG00000108395	NM_015294.6	protein_coding	TRIM37	MANE
ENST00000262302.14	364.283	0.117653	0.330825	0.355636	0.722113	0.999917	ENST00000262302	PRPF8_RP	ENSG00000095906	NM_012225.4	protein_coding	NUBP2	MANE
ENST00000262315.14	74.6159	-1.01705	1.29564	-0.784981	0.432465	0.999917	ENST00000262315	PRPF8_RP	ENSG00000127586	NM_022092.3	protein_coding	CHTF18	MANE
ENST00000262316.10	1984.15	-0.128022	0.282046	-0.453905	0.649897	0.999917	ENST00000262316	PRPF8_RP	ENSG00000007384	NM_022450.5	protein_coding	RHBDF1	MANE
ENST00000262370.12	1705.05	0.282783	0.0749085	3.77504	0.000159981	0.00869762	ENST00000262370	PRPF8_RP	ENSG00000102858	NM_015246.4	protein_coding	MGRN1	MANE
ENST00000262374.10	166.481	-0.0540551	0.319647	-0.169109	0.865711	0.999917	ENST00000262374	PRPF8_RP	ENSG00000033011	NM_019109.5	protein_coding	ALG1	MANE
ENST00000262375.11	318.579	-0.614069	0.402855	-1.52429	0.127435	0.724167	ENST00000262375	PRPF8_RP	ENSG00000103423	NM_005147.6	protein_coding	DNAJA3	MANE
ENST00000262376.11	1411.76	-0.0441711	0.183972	-0.240097	0.810255	0.999917	ENST00000262376	PRPF8_RP	ENSG00000118900	NM_001079514.3	protein_coding	UBN1	MANE
ENST00000262482.11	418.446	-0.174242	0.23412	-0.74424	0.456732	0.999917	ENST00000262482	PRPF8_RP	ENSG00000108523	NM_015528.3	protein_coding	RNF167	MANE
ENST00000262554.7	1603.88	-0.322432	0.129853	-2.48304	0.0130265	0.217508	ENST00000262554	PRPF8_RP	ENSG00000090054	NM_006415.4	protein_coding	SPTLC1	MANE
ENST00000262570.10	825.378	-0.34035	0.124622	-2.73107	0.00631293	0.132811	ENST00000262570	PRPF8_RP	ENSG00000106554	NM_017812.4	protein_coding	CHCHD3	MANE
ENST00000262584.7	72.4566	-2.08442	1.38607	-1.50384	0.132623	0.735588	ENST00000262584	PRPF8_RP	ENSG00000161016	NA	protein_coding	RPL8	Other
ENST00000262640.11	14.9306	-0.0224952	2.67867	-0.0083979	0.9933	0.999917	ENST00000262640	PRPF8_RP	ENSG00000124333	NA	protein_coding	VAMP7	Other
ENST00000262644.9	3301.96	-0.121733	0.164898	-0.738233	0.460373	0.999917	ENST00000262644	PRPF8_RP	ENSG00000104331	NM_017813.5	protein_coding	BPNT2	MANE
ENST00000262646.12	2057.77	-0.27366	0.0886704	-3.08626	0.0020269	0.0608845	ENST00000262646	PRPF8_RP	ENSG00000104388	NM_002865.3	protein_coding	RAB2A	MANE
ENST00000262715.10	571.524	0.0972641	0.381994	0.254622	0.799015	0.999917	ENST00000262715	PRPF8_RP	ENSG00000129566	NM_007110.5	protein_coding	TEP1	MANE
ENST00000262764.11	189.425	-0.364082	0.411209	-0.885393	0.375944	0.984981	ENST00000262764	PRPF8_RP	ENSG00000087157	NM_024419.5	protein_coding	PGS1	MANE
ENST00000262776.8	2707.12	0.993065	0.17512	5.67076	1.42162e-08	2.72214e-06	ENST00000262776	PRPF8_RP	ENSG00000108679	NM_005567.4	protein_coding	LGALS3BP	MANE
ENST00000262809.9	520.615	-0.0156012	0.142399	-0.109559	0.912759	0.999917	ENST00000262809	PRPF8_RP	ENSG00000105656	NM_006532.4	protein_coding	ELL	MANE
ENST00000262854.11	900.867	0.679812	1.6609	0.409303	0.682318	0.999917	ENST00000262854	PRPF8_RP	ENSG00000086758	NM_031407.7	protein_coding	HUWE1	MANE
ENST00000262878.5	127.214	-1.04849	1.22164	-0.858263	0.390747	0.990414	ENST00000262878	PRPF8_RP	ENSG00000101347	NA	protein_coding	SAMHD1	Other
ENST00000262903.9	154.587	-0.677506	0.381237	-1.77712	0.0755478	0.583728	ENST00000262903	PRPF8_RP	ENSG00000085382	NM_020771.4	protein_coding	HACE1	MANE
ENST00000262932.5	520.417	-0.0887931	0.188159	-0.471903	0.636996	0.999917	ENST00000262932	PRPF8_RP	ENSG00000166997	NM_152755.2	protein_coding	CNPY4	MANE
ENST00000262940.12	199.309	0.394503	0.525903	0.750146	0.453167	0.999917	ENST00000262940	PRPF8_RP	ENSG00000105808	NM_006989.6	protein_coding	RASA4	MANE
ENST00000262941.7	17.167	-2.57947	2.76792	-0.931915	0.35138	0.974996	ENST00000262941	PRPF8_RP	ENSG00000197037	NA	protein_coding	ZSCAN25	Other
ENST00000263026.10	148.601	-2.72964	1.39482	-1.95699	0.0503489	0.478073	ENST00000263026	PRPF8_RP	ENSG00000103319	NM_013302.5	protein_coding	EEF2K	MANE
ENST00000263036.9	430.055	-0.548597	1.16743	-0.46992	0.638412	0.999917	ENST00000263036	PRPF8_RP	ENSG00000123240	NA	protein_coding	OPTN	Other
ENST00000263062.8	67.6269	-0.359259	1.0166	-0.353394	0.723793	0.999917	ENST00000263062	PRPF8_RP	ENSG00000120616	NA	protein_coding	EPC1	Other
ENST00000263088.11	382.513	0.359366	0.371201	0.968118	0.332986	0.965297	ENST00000263088	PRPF8_RP	ENSG00000129219	NM_002663.5	protein_coding	PLD2	MANE
ENST00000263092.11	307.573	-0.00088086	0.403056	-0.00218545	0.998256	0.999917	ENST00000263092	PRPF8_RP	ENSG00000127804	NM_024086.4	protein_coding	METTL16	MANE
ENST00000263094.11	120.695	0.395906	0.553118	0.715771	0.474133	0.999917	ENST00000263094	PRPF8_RP	ENSG00000064687	NM_019112.4	protein_coding	ABCA7	MANE
ENST00000263201.7	49.7472	-1.91973	0.856877	-2.24038	0.0250661	0.32423	ENST00000263201	PRPF8_RP	ENSG00000093009	NM_003504.5	protein_coding	CDC45	MANE
ENST00000263205.11	890.068	-0.195316	0.214241	-0.911661	0.361947	0.979516	ENST00000263205	PRPF8_RP	ENSG00000099917	NM_001003891.3	protein_coding	MED15	MANE
ENST00000263274.12	50.1961	-0.503294	1.63796	-0.30727	0.758638	0.999917	ENST00000263274	PRPF8_RP	ENSG00000105486	NM_000234.3	protein_coding	LIG1	MANE
ENST00000263280.11	1758.8	-0.220287	0.199878	-1.10211	0.270415	0.921135	ENST00000263280	PRPF8_RP	ENSG00000090372	NM_013403.3	protein_coding	STRN4	MANE
ENST00000263346.13	2249.92	0.113415	0.201132	0.563885	0.572833	0.999917	ENST00000263346	PRPF8_RP	ENSG00000141002	NM_014972.3	protein_coding	TCF25	MANE
ENST00000263354.8	2385.48	-0.0658043	0.13181	-0.499235	0.617614	0.999917	ENST00000263354	PRPF8_RP	ENSG00000105402	NM_003827.4	protein_coding	NAPA	MANE
ENST00000263367.7	222.374	0.0348814	0.390271	0.0893775	0.928782	0.999917	ENST00000263367	PRPF8_RP	ENSG00000105323	NA	protein_coding	HNRNPUL1	Other
ENST00000263368.9	595.843	-0.432939	0.175214	-2.47092	0.0134766	0.222394	ENST00000263368	PRPF8_RP	ENSG00000090013	NM_000713.3	protein_coding	BLVRB	MANE
ENST00000263440.6	13.8277	-0.446818	0.858004	-0.520764	0.602531	0.999917	ENST00000263440	PRPF8_RP	ENSG00000088035	NM_013339.4	protein_coding	ALG6	MANE
ENST00000263468.13	201.301	-0.320331	0.371283	-0.862768	0.388265	0.98863	ENST00000263468	PRPF8_RP	ENSG00000110318	NM_020802.4	protein_coding	CEP126	MANE
ENST00000263549.8	139.697	-0.309469	0.481602	-0.642583	0.520495	0.999917	ENST00000263549	PRPF8_RP	ENSG00000059378	NM_022750.4	protein_coding	PARP12	MANE
ENST00000263663.10	255.272	0.247015	0.276886	0.89212	0.372328	0.983627	ENST00000263663	PRPF8_RP	ENSG00000115750	NM_005680.3	protein_coding	TAF1B	MANE
ENST00000263708.7	172.537	-0.320008	0.308398	-1.03765	0.299435	0.944711	ENST00000263708	PRPF8_RP	ENSG00000088179	NM_002830.4	protein_coding	PTPN4	MANE
ENST00000263741.12	429.863	0.205251	0.225767	0.909129	0.363282	0.979905	ENST00000263741	PRPF8_RP	ENSG00000078808	NA	protein_coding	SDF4	Other
ENST00000263801.7	50.6857	0.740119	1.92842	0.383796	0.701129	0.999917	ENST00000263801	PRPF8_RP	ENSG00000067369	NA	protein_coding	TP53BP1	Other
ENST00000263847.6	1457.19	0.113258	0.129163	0.876859	0.380563	0.986884	ENST00000263847	PRPF8_RP	ENSG00000110048	NM_002556.3	protein_coding	OSBP	MANE
ENST00000263897.10	341.511	-0.311102	0.234978	-1.32396	0.185515	0.829576	ENST00000263897	PRPF8_RP	ENSG00000053501	NM_018467.4	protein_coding	USE1	MANE
ENST00000263956.8	90.0019	0.297991	0.294996	1.01015	0.312422	0.953543	ENST00000263956	PRPF8_RP	ENSG00000119041	NM_012086.5	protein_coding	GTF3C3	MANE
ENST00000263969.9	280.238	-0.435558	0.499942	-0.871216	0.383636	0.986884	ENST00000263969	PRPF8_RP	ENSG00000171109	NA	protein_coding	MFN1	Other
ENST00000263997.11	457.451	0.170864	0.28364	0.602395	0.546911	0.999917	ENST00000263997	PRPF8_RP	ENSG00000103061	NM_032178.3	protein_coding	SLC7A6OS	MANE
ENST00000264005.10	141.085	-0.289504	0.38897	-0.744282	0.456706	0.999917	ENST00000264005	PRPF8_RP	ENSG00000213398	NM_000229.2	protein_coding	LCAT	MANE
ENST00000264065.12	2014.44	-0.0569987	0.356638	-0.159822	0.873021	0.999917	ENST00000264065	PRPF8_RP	ENSG00000077232	NM_018981.4	protein_coding	DNAJC10	MANE
ENST00000264080.12	320.211	-0.46551	0.322511	-1.44339	0.14891	0.767463	ENST00000264080	PRPF8_RP	ENSG00000125734	NM_001080452.2	protein_coding	GPR108	MANE
ENST00000264108.5	589.289	-0.274179	0.137992	-1.98693	0.0469306	0.460665	ENST00000264108	PRPF8_RP	ENSG00000128708	NM_003642.4	protein_coding	HAT1	MANE
ENST00000264110.7	573.483	0.0783987	0.294529	0.266183	0.790098	0.999917	ENST00000264110	PRPF8_RP	ENSG00000115966	NM_001880.4	protein_coding	ATF2	MANE
ENST00000264128.13	241.442	-0.0414009	0.167633	-0.246973	0.804929	0.999917	ENST00000264128	PRPF8_RP	ENSG00000085491	NA	nonsense_mediated_decay	SLC25A24	Other
ENST00000264157.10	166.092	0.232212	0.636985	0.364549	0.715448	0.999917	ENST00000264157	PRPF8_RP	ENSG00000082258	NM_058241.3	protein_coding	CCNT2	MANE
ENST00000264183.9	640.228	-0.0804715	0.24949	-0.322545	0.74704	0.999917	ENST00000264183	PRPF8_RP	ENSG00000054267	NM_016374.6	protein_coding	ARID4B	MANE
ENST00000264255.8	435.469	-0.0448392	0.226562	-0.197911	0.843114	0.999917	ENST00000264255	PRPF8_RP	ENSG00000115514	NM_005783.4	protein_coding	TXNDC9	MANE
ENST00000264258.8	401.232	0.0485099	0.220318	0.220181	0.82573	0.999917	ENST00000264258	PRPF8_RP	ENSG00000071082	NM_000993.5	protein_coding	RPL31	MANE
ENST00000264266.12	477.134	-0.31389	0.371275	-0.845437	0.397867	0.992441	ENST00000264266	PRPF8_RP	ENSG00000118855	NA	protein_coding	MFSD1	Other
ENST00000264279.10	782.815	-0.124491	0.209226	-0.59501	0.551837	0.999917	ENST00000264279	PRPF8_RP	ENSG00000055044	NM_015934.5	protein_coding	NOP58	MANE
ENST00000264331.9	1784.69	0.187538	0.315933	0.593601	0.552779	0.999917	ENST00000264331	PRPF8_RP	ENSG00000077097	NM_001330700.2	protein_coding	TOP2B	MANE
ENST00000264344.10	234.11	-0.0925035	0.370704	-0.249535	0.802947	0.999917	ENST00000264344	PRPF8_RP	ENSG00000138640	NM_014883.4	protein_coding	FAM13A	MANE
ENST00000264414.9	317.001	-0.243328	0.277562	-0.876663	0.38067	0.986884	ENST00000264414	PRPF8_RP	ENSG00000036257	NM_003590.5	protein_coding	CUL3	MANE
ENST00000264444.7	58.9446	-1.50573	1.92628	-0.781681	0.434402	0.999917	ENST00000264444	PRPF8_RP	ENSG00000059728	NM_002357.4	protein_coding	MXD1	MANE
ENST00000264596.4	35.9228	-1.31484	0.607405	-2.16469	0.0304114	0.364028	ENST00000264596	PRPF8_RP	ENSG00000109674	NM_018248.3	protein_coding	NEIL3	MANE
ENST00000264649.10	249.945	-1.69433	1.22174	-1.38682	0.165497	0.798395	ENST00000264649	PRPF8_RP	ENSG00000033627	NA	protein_coding	ATP6V0A1	Other
ENST00000264663.9	48.5575	-1.17666	2.20541	-0.533535	0.593664	0.999917	ENST00000264663	PRPF8_RP	ENSG00000112992	NA	protein_coding	NNT	Other
ENST00000264689.11	87.0597	-1.06429	0.711911	-1.49497	0.134922	0.739582	ENST00000264689	PRPF8_RP	ENSG00000109775	NM_018359.5	protein_coding	UFSP2	MANE
ENST00000264758.11	2619.89	-0.216353	0.239132	-0.904744	0.365601	0.981426	ENST00000264758	PRPF8_RP	ENSG00000087274	NA	protein_coding	ADD1	Other
ENST00000264827.9	221.001	0.3541	1.00685	0.351691	0.72507	0.999917	ENST00000264827	PRPF8_RP	ENSG00000095066	NA	protein_coding	HOOK2	Other
ENST00000264874.7	16.3973	-0.0875212	1.78838	-0.048939	0.960968	0.999917	ENST00000264874	PRPF8_RP	ENSG00000124784	NA	retained_intron	RIOK1	Other
ENST00000264896.8	3369.95	-0.100819	0.161758	-0.623271	0.533106	0.999917	ENST00000264896	PRPF8_RP	ENSG00000138760	NM_005506.4	protein_coding	SCARB2	MANE
ENST00000264926.7	160.01	-0.101163	0.262637	-0.38518	0.700104	0.999917	ENST00000264926	PRPF8_RP	ENSG00000070950	NM_020165.4	protein_coding	RAD18	MANE
ENST00000264951.8	167.98	0.959868	0.647772	1.4818	0.138394	0.746576	ENST00000264951	PRPF8_RP	ENSG00000114127	NA	protein_coding	XRN1	Other
ENST00000264963.9	322.802	-0.112283	0.242776	-0.462496	0.643726	0.999917	ENST00000264963	PRPF8_RP	ENSG00000114988	NM_030805.4	protein_coding	LMAN2L	MANE
ENST00000264990.11	721.065	0.0590867	0.27613	0.213982	0.830561	0.999917	ENST00000264990	PRPF8_RP	ENSG00000240303	NM_032169.5	protein_coding	ACAD11	MANE
ENST00000265038.10	19.3934	-0.906767	1.77906	-0.509689	0.610269	0.999917	ENST00000265038	PRPF8_RP	ENSG00000049167	NA	protein_coding	ERCC8	Other
ENST00000265056.12	324.5	-0.748043	0.44205	-1.69221	0.0906053	0.632778	ENST00000265056	PRPF8_RP	ENSG00000073111	NM_004526.4	protein_coding	MCM2	MANE
ENST00000265069.13	2620.46	-0.0830881	0.164708	-0.504457	0.61394	0.999917	ENST00000265069	PRPF8_RP	ENSG00000056097	NM_016107.5	protein_coding	ZFR	MANE
ENST00000265073.9	612.619	-0.182368	0.137517	-1.32615	0.184792	0.828591	ENST00000265073	PRPF8_RP	ENSG00000113387	NM_006713.4	protein_coding	SUB1	MANE
ENST00000265081.7	235.339	-0.24199	0.389438	-0.621383	0.534348	0.999917	ENST00000265081	PRPF8_RP	ENSG00000113318	NM_002439.5	protein_coding	MSH3	MANE
ENST00000265112.8	2326.06	-0.0884015	0.392945	-0.224972	0.822001	0.999917	ENST00000265112	PRPF8_RP	ENSG00000113407	NM_152295.5	protein_coding	TARS1	MANE
ENST00000265140.10	56.4898	-0.164971	0.530248	-0.311121	0.755709	0.999917	ENST00000265140	PRPF8_RP	ENSG00000133302	NM_032290.4	protein_coding	SLF1	MANE
ENST00000265245.10	764.687	-0.00759865	0.13015	-0.0583837	0.953443	0.999917	ENST00000265245	PRPF8_RP	ENSG00000041802	NM_018385.3	protein_coding	LSG1	MANE
ENST00000265260.8	941.289	-0.241958	0.220389	-1.09786	0.272264	0.923255	ENST00000265260	PRPF8_RP	ENSG00000081154	NM_020357.3	protein_coding	PCNP	MANE
ENST00000265316.9	620.804	-0.589449	0.256384	-2.29909	0.0215	0.296864	ENST00000265316	PRPF8_RP	ENSG00000115657	NM_005689.4	protein_coding	ABCB6	MANE
ENST00000265322.8	57.3074	0.445664	0.485585	0.917788	0.35873	0.979051	ENST00000265322	PRPF8_RP	ENSG00000115425	NM_018441.6	protein_coding	PECR	MANE
ENST00000265339.7	307.282	-0.710862	0.33769	-2.10507	0.0352848	0.394056	ENST00000265339	PRPF8_RP	ENSG00000119048	NM_003337.4	protein_coding	UBE2B	MANE
ENST00000265351.12	946.24	-0.362049	0.25169	-1.43847	0.150299	0.770564	ENST00000265351	PRPF8_RP	ENSG00000124571	NM_020750.3	protein_coding	XPO5	MANE
ENST00000265421.9	92.5978	0.11913	0.495672	0.240341	0.810066	0.999917	ENST00000265421	PRPF8_RP	ENSG00000070501	NM_002690.3	protein_coding	POLB	MANE
ENST00000265437.9	201.565	-0.222013	0.18361	-1.20916	0.226603	0.879327	ENST00000265437	PRPF8_RP	ENSG00000004866	NA	protein_coding	ST7	Other
ENST00000265586.10	52.6406	-0.0537914	1.01677	-0.0529044	0.957808	0.999917	ENST00000265586	PRPF8_RP	ENSG00000114770	NA	protein_coding	ABCC5	Other
ENST00000265594.9	254.106	-0.317333	0.225839	-1.40513	0.159982	0.788766	ENST00000265594	PRPF8_RP	ENSG00000078070	NM_020166.5	protein_coding	MCCC1	MANE
ENST00000265631.10	180.57	-0.954651	0.177142	-5.38918	7.078e-08	1.16421e-05	ENST00000265631	PRPF8_RP	ENSG00000004864	NM_014251.3	protein_coding	SLC25A13	MANE
ENST00000265637.8	102.854	1.86794	1.32975	1.40474	0.1601	0.788846	ENST00000265637	PRPF8_RP	ENSG00000110075	NA	protein_coding	PPP6R3	Other
ENST00000265651.8	263.46	-0.511964	0.160946	-3.18098	0.00146779	0.04776	ENST00000265651	PRPF8_RP	ENSG00000110429	NM_012175.4	protein_coding	FBXO3	MANE
ENST00000265689.9	234.61	-0.416814	0.320675	-1.2998	0.193669	0.839596	ENST00000265689	PRPF8_RP	ENSG00000110721	NM_001277.3	protein_coding	CHKA	MANE
ENST00000265713.8	907.319	-0.216653	0.230856	-0.938477	0.347999	0.972695	ENST00000265713	PRPF8_RP	ENSG00000083168	NM_006766.5	protein_coding	KAT6A	MANE
ENST00000265723.8	21.1272	0.100918	1.84117	0.0548117	0.956288	0.999917	ENST00000265723	PRPF8_RP	ENSG00000005471	NA	protein_coding	ABCB4	Other
ENST00000265742.8	1720.67	-0.059334	0.159692	-0.371552	0.710227	0.999917	ENST00000265742	PRPF8_RP	ENSG00000001629	NM_019004.2	protein_coding	ANKIB1	MANE
ENST00000265838.9	412.821	-0.779847	0.515025	-1.51419	0.129977	0.73113	ENST00000265838	PRPF8_RP	ENSG00000075239	NM_000019.4	protein_coding	ACAT1	MANE
ENST00000265870.7	71.5543	-0.066279	0.59817	-0.110803	0.911773	0.999917	ENST00000265870	PRPF8_RP	ENSG00000122912	NA	protein_coding_CDS_not_defined	SLC25A16	Other
ENST00000265965.10	55.4758	1.27739	1.42459	0.896674	0.369893	0.983188	ENST00000265965	PRPF8_RP	ENSG00000129158	NM_012139.4	protein_coding	SERGEF	MANE
ENST00000265970.11	120.45	1.16694	3.1237	0.373578	0.708718	0.999917	ENST00000265970	PRPF8_RP	ENSG00000011405	NA	protein_coding	PIK3C2A	Other
ENST00000265986.11	165.179	-1.19263	1.41429	-0.843275	0.399075	0.992441	ENST00000265986	PRPF8_RP	ENSG00000119912	NM_004969.4	protein_coding	IDE	MANE
ENST00000266022.9	852.893	-0.0739004	0.229724	-0.321693	0.747686	0.999917	ENST00000266022	PRPF8_RP	ENSG00000004534	NM_005777.3	protein_coding	RBM6	MANE
ENST00000266087.12	668.29	-0.329397	0.22283	-1.47824	0.139343	0.748392	ENST00000266087	PRPF8_RP	ENSG00000100225	NM_012179.4	protein_coding	FBXO7	MANE
ENST00000266252.8	95.197	0.317332	1.58056	0.200772	0.840877	0.999917	ENST00000266252	PRPF8_RP	ENSG00000138942	NA	protein_coding	RNF185	Other
ENST00000266458.10	2790.45	-0.890065	0.238113	-3.73799	0.000185496	0.00969985	ENST00000266458	PRPF8_RP	ENSG00000139112	NM_031412.4	protein_coding	GABARAPL1	MANE
ENST00000266481.10	69.6346	0.727735	3.72876	0.195168	0.845261	0.999917	ENST00000266481	PRPF8_RP	ENSG00000087470	NA	protein_coding	DNM1L	Other
ENST00000266517.9	579.044	-0.208922	0.257629	-0.810939	0.417401	0.998069	ENST00000266517	PRPF8_RP	ENSG00000139163	NM_018638.5	protein_coding	ETNK1	MANE
ENST00000266659.8	1647.24	0.447717	0.346726	1.29127	0.19661	0.844108	ENST00000266659	PRPF8_RP	ENSG00000139278	NM_006851.3	protein_coding	GLIPR1	MANE
ENST00000266771.10	487.811	0.128761	0.15353	0.838667	0.401656	0.99252	ENST00000266771	PRPF8_RP	ENSG00000139370	NM_145648.4	protein_coding	SLC15A4	MANE
ENST00000266880.11	18.6662	2.23703	1.6088	1.3905	0.164378	0.796425	ENST00000266880	PRPF8_RP	ENSG00000072609	NA	protein_coding	CHFR	Other
ENST00000266987.7	217.593	-0.0270657	0.238205	-0.113623	0.909536	0.999917	ENST00000266987	PRPF8_RP	ENSG00000139546	NM_134323.2	protein_coding	TARBP2	MANE
ENST00000267102.13	174.507	0.808816	1.30596	0.619328	0.5357	0.999917	ENST00000267102	PRPF8_RP	ENSG00000139636	NM_018113.4	protein_coding	LMBR1L	MANE
ENST00000267115.10	6111.93	-0.428043	0.171345	-2.49813	0.0124849	0.211085	ENST00000267115	PRPF8_RP	ENSG00000139644	NM_003217.3	protein_coding	TMBIM6	MANE
ENST00000267169.11	84.3292	1.00394	1.46619	0.684732	0.493513	0.999917	ENST00000267169	PRPF8_RP	ENSG00000184047	NA	protein_coding	DIABLO	Other
ENST00000267339.6	405.913	-0.293689	0.435463	-0.674428	0.500039	0.999917	ENST00000267339	PRPF8_RP	ENSG00000088448	NM_017664.4	protein_coding	ANKRD10	MANE
ENST00000267425.8	429.851	-0.135486	0.139086	-0.974117	0.329998	0.963101	ENST00000267425	PRPF8_RP	ENSG00000196943	NM_174913.3	protein_coding	NOP9	MANE
ENST00000267750.9	614.735	-0.00478323	0.259879	-0.0184056	0.985315	0.999917	ENST00000267750	PRPF8_RP	ENSG00000128463	NM_016454.4	protein_coding	EMC4	MANE
ENST00000267811.9	647.721	-0.0599678	0.262389	-0.228545	0.819222	0.999917	ENST00000267811	PRPF8_RP	ENSG00000140262	NA	protein_coding	TCF12	Other
ENST00000267814.14	33.711	-1.27707	1.92875	-0.662123	0.507893	0.999917	ENST00000267814	PRPF8_RP	ENSG00000140263	NM_003104.6	protein_coding	SORD	MANE
ENST00000267935.13	524.055	-0.104402	0.154726	-0.674755	0.499832	0.999917	ENST00000267935	PRPF8_RP	ENSG00000140365	NM_017828.5	protein_coding	COMMD4	MANE
ENST00000267973.7	490.594	-0.401034	0.122077	-3.28508	0.00101954	0.0361296	ENST00000267973	PRPF8_RP	ENSG00000140395	NM_025234.3	protein_coding	SKIC8	MANE
ENST00000267978.10	825.571	0.242005	0.377277	0.641452	0.521229	0.999917	ENST00000267978	PRPF8_RP	ENSG00000140400	NM_006715.4	protein_coding	MAN2C1	MANE
ENST00000268057.9	359.041	0.297828	0.196155	1.51833	0.128932	0.728427	ENST00000268057	PRPF8_RP	ENSG00000140463	NM_033028.5	protein_coding	BBS4	MANE
ENST00000268097.10	120.231	-0.266298	0.53981	-0.493318	0.621788	0.999917	ENST00000268097	PRPF8_RP	ENSG00000213614	NM_000520.6	protein_coding	HEXA	MANE
ENST00000268124.11	99.2541	2.98626	2.11116	1.41451	0.157212	0.783204	ENST00000268124	PRPF8_RP	ENSG00000140521	NM_002693.3	protein_coding	POLG	MANE
ENST00000268182.10	6303.55	-0.10085	0.236081	-0.427186	0.669244	0.999917	ENST00000268182	PRPF8_RP	ENSG00000140575	NM_003870.4	protein_coding	IQGAP1	MANE
ENST00000268206.12	173.524	0.0477605	0.930459	0.0513301	0.959062	0.999917	ENST00000268206	PRPF8_RP	ENSG00000140598	NM_024580.6	protein_coding	EFL1	MANE
ENST00000268220.12	1824.4	-0.132962	0.19231	-0.691396	0.489317	0.999917	ENST00000268220	PRPF8_RP	ENSG00000140612	NM_014300.4	protein_coding	SEC11A	MANE
ENST00000268261.9	887.231	0.245171	0.193004	1.27029	0.203981	0.854762	ENST00000268261	PRPF8_RP	ENSG00000140650	NM_000303.3	protein_coding	PMM2	MANE
ENST00000268673.11	44.6124	0.259846	2.90924	0.0893173	0.92883	0.999917	ENST00000268673	PRPF8_RP	ENSG00000140992	NA	protein_coding	PDPK1	Other
ENST00000268695.10	1204.45	0.720031	0.235744	3.05429	0.00225597	0.065183	ENST00000268695	PRPF8_RP	ENSG00000141012	NM_000512.5	protein_coding	GALNS	MANE
ENST00000268699.9	221.383	-0.832139	0.350172	-2.37637	0.0174839	0.262384	ENST00000268699	PRPF8_RP	ENSG00000141013	NM_001481.3	protein_coding	GAS8	MANE
ENST00000268717.10	282.788	-0.675508	0.592527	-1.14005	0.254267	0.90783	ENST00000268717	PRPF8_RP	ENSG00000141030	NM_003653.4	protein_coding	COPS3	MANE
ENST00000268766.11	145.745	0.389042	0.186465	2.08641	0.0369414	0.403931	ENST00000268766	PRPF8_RP	ENSG00000160602	NM_178170.3	protein_coding	NEK8	MANE
ENST00000268835.7	95.6316	-0.522202	0.534728	-0.976575	0.32878	0.962817	ENST00000268835	PRPF8_RP	ENSG00000141127	NM_002767.4	protein_coding	PRPSAP2	MANE
ENST00000268989.8	590.468	0.280938	0.249258	1.1271	0.259701	0.912658	ENST00000268989	PRPF8_RP	ENSG00000141258	NM_014853.3	protein_coding	SGSM2	MANE
ENST00000269097.9	368.004	-0.847898	0.221748	-3.8237	0.000131461	0.00738156	ENST00000269097	PRPF8_RP	ENSG00000141349	NM_138387.4	protein_coding	G6PC3	MANE
ENST00000269159.8	131.187	0.100379	0.462151	0.217201	0.828052	0.999917	ENST00000269159	PRPF8_RP	ENSG00000141401	NM_014214.3	protein_coding	IMPA2	MANE
ENST00000269214.10	279.409	0.20944	0.302035	0.693431	0.488039	0.999917	ENST00000269214	PRPF8_RP	ENSG00000141446	NM_052911.3	protein_coding	ESCO1	MANE
ENST00000269221.8	241.575	-0.398394	0.497977	-0.800024	0.423697	0.998849	ENST00000269221	PRPF8_RP	ENSG00000141452	NM_013326.5	protein_coding	RMC1	MANE
ENST00000269260.7	72.1131	0.929204	1.28975	0.720454	0.471245	0.999917	ENST00000269260	PRPF8_RP	ENSG00000141480	NM_004313.4	protein_coding	ARRB2	MANE
ENST00000269298.10	49.6232	-2.14729	2.10036	-1.02235	0.306617	0.949763	ENST00000269298	PRPF8_RP	ENSG00000141504	NM_133491.5	protein_coding	SAT2	MANE
ENST00000269361.11	374.746	0.122494	0.43057	0.284493	0.776033	0.999917	ENST00000269361	PRPF8_RP	ENSG00000141551	NA	nonsense_mediated_decay	CSNK1D	Other
ENST00000269373.11	480.174	0.0242763	0.134393	0.180637	0.856652	0.999917	ENST00000269373	PRPF8_RP	ENSG00000141560	NM_024619.4	protein_coding	FN3KRP	MANE
ENST00000269445.10	590.852	-0.351938	0.252244	-1.39523	0.162947	0.793208	ENST00000269445	PRPF8_RP	ENSG00000141627	NA	protein_coding	DYM	Other
ENST00000269571.10	658.566	0.235058	0.596194	0.394264	0.693386	0.999917	ENST00000269571	PRPF8_RP	ENSG00000141736	NM_004448.4	protein_coding	ERBB2	MANE
ENST00000269601.10	194.987	-0.017705	0.244034	-0.0725514	0.942163	0.999917	ENST00000269601	PRPF8_RP	ENSG00000141759	NM_006701.5	protein_coding	TXNL4A	MANE
ENST00000269701.7	221.325	0.235577	0.484487	0.486241	0.626797	0.999917	ENST00000269701	PRPF8_RP	ENSG00000105127	NM_005858.4	protein_coding	AKAP8	MANE
ENST00000269919.11	539.096	-0.203633	0.288438	-0.705983	0.480199	0.999917	ENST00000269919	PRPF8_RP	ENSG00000130517	NM_017712.4	protein_coding	PGPEP1	MANE
ENST00000270139.8	644.968	-0.923025	0.402977	-2.29051	0.0219915	0.299895	ENST00000270139	PRPF8_RP	ENSG00000142166	NM_000629.3	protein_coding	IFNAR1	MANE
ENST00000270221.11	2400.89	-0.376669	0.31303	-1.2033	0.22886	0.881703	ENST00000270221	PRPF8_RP	ENSG00000142227	NM_001425.3	protein_coding	EMP3	MANE
ENST00000270225.12	77.225	-0.949012	0.866774	-1.09488	0.27357	0.924952	ENST00000270225	PRPF8_RP	ENSG00000142230	NM_005500.3	protein_coding	SAE1	MANE
ENST00000270361.15	69.2904	-1.79814	2.04569	-0.878987	0.379408	0.986501	ENST00000270361	PRPF8_RP	ENSG00000142330	NA	nonsense_mediated_decay	CAPN10	NMD
ENST00000270517.12	231.042	-0.793243	0.263066	-3.01538	0.00256656	0.0713471	ENST00000270517	PRPF8_RP	ENSG00000130159	NM_016581.5	protein_coding	ECSIT	MANE
ENST00000270538.8	698.549	0.0258016	0.233596	0.110454	0.912049	0.999917	ENST00000270538	PRPF8_RP	ENSG00000104980	NM_006351.4	protein_coding	TIMM44	MANE
ENST00000270583.10	85.9434	0.677674	0.73404	0.923211	0.355897	0.978138	ENST00000270583	PRPF8_RP	ENSG00000104731	NM_017566.4	protein_coding	KLHDC4	MANE
ENST00000270776.13	2097.26	-0.119749	0.123539	-0.969323	0.332384	0.965117	ENST00000270776	PRPF8_RP	ENSG00000142657	NM_002631.4	protein_coding	PGD	MANE
ENST00000271583.7	257.707	-0.00260823	0.809227	-0.00322311	0.997428	0.999917	ENST00000271583	PRPF8_RP	ENSG00000143337	NA	protein_coding	TOR1AIP1	Other
ENST00000271690.12	121.317	-0.183247	0.816159	-0.224523	0.82235	0.999917	ENST00000271690	PRPF8_RP	ENSG00000143420	NA	protein_coding	ENSA	Other
ENST00000271764.7	1225.09	-0.258042	0.0858867	-3.00445	0.0026606	0.073026	ENST00000271764	PRPF8_RP	ENSG00000143486	NM_006893.3	protein_coding	EIF2D	MANE
ENST00000271836.10	1114.28	-0.0930807	0.251332	-0.370349	0.711123	0.999917	ENST00000271836	PRPF8_RP	ENSG00000143537	NA	protein_coding	ADAM15	Other
ENST00000272249.7	48.9075	-0.177389	1.37058	-0.129426	0.89702	0.999917	ENST00000272249	PRPF8_RP	ENSG00000143889	NA	nonsense_mediated_decay	HNRNPLL	NMD
ENST00000272252.10	190.91	0.507736	0.156636	3.24151	0.001189	0.0407543	ENST00000272252	PRPF8_RP	ENSG00000143891	NM_138801.3	protein_coding	GALM	MANE
ENST00000272274.8	52.2298	0.694569	0.623442	1.11409	0.265242	0.917967	ENST00000272274	PRPF8_RP	ENSG00000122026	NA	protein_coding	RPL21	Other
ENST00000272321.12	54.539	-0.192096	0.37076	-0.518116	0.604378	0.999917	ENST00000272321	PRPF8_RP	ENSG00000143951	NM_015910.7	protein_coding	WDPCP	MANE
ENST00000272418.7	219.692	0.099123	0.461163	0.214941	0.829813	0.999917	ENST00000272418	PRPF8_RP	ENSG00000144029	NM_031902.5	protein_coding	MRPS5	MANE
ENST00000272519.10	1151.44	-0.0859491	0.284122	-0.302508	0.762265	0.999917	ENST00000272519	PRPF8_RP	ENSG00000144118	NM_002881.3	protein_coding	RALB	MANE
ENST00000272902.10	1294.48	-0.192501	0.193471	-0.994986	0.319743	0.958737	ENST00000272902	PRPF8_RP	ENSG00000144455	NM_182760.4	protein_coding	SUMF1	MANE
ENST00000273009.10	27.0726	0.55036	0.511669	1.07562	0.282098	0.931671	ENST00000273009	PRPF8_RP	ENSG00000144535	NA	protein_coding	DIS3L2	Other
ENST00000273037.9	16.1661	-2.92572	2.39072	-1.22378	0.221035	0.872899	ENST00000273037	PRPF8_RP	ENSG00000144559	NA	protein_coding	TAMM41	Other
ENST00000273047.9	1035.31	-0.125568	0.122846	-1.02216	0.306706	0.949791	ENST00000273047	PRPF8_RP	ENSG00000144566	NM_004162.5	protein_coding	RAB5A	MANE
ENST00000273063.10	92.1003	3.57077	1.68067	2.12462	0.0336186	0.38447	ENST00000273063	PRPF8_RP	ENSG00000114923	NA	protein_coding	SLC4A3	Other
ENST00000273375.8	11.7354	-0.452242	1.10293	-0.410038	0.681778	0.999917	ENST00000273375	PRPF8_RP	ENSG00000144840	NM_173825.5	protein_coding	RABL3	MANE
ENST00000273480.4	231.556	-0.0695565	0.254768	-0.273019	0.784839	0.999917	ENST00000273480	PRPF8_RP	ENSG00000114125	NM_014245.5	protein_coding	RNF7	MANE
ENST00000273482.10	175.727	0.0392155	0.348628	0.112485	0.910439	0.999917	ENST00000273482	PRPF8_RP	ENSG00000144935	NA	protein_coding	TRPC1	Other
ENST00000273541.12	290.112	0.377939	0.353655	1.06867	0.28522	0.933815	ENST00000273541	PRPF8_RP	ENSG00000240682	NA	protein_coding	ISY1	Other
ENST00000273550.12	2512.56	-0.739588	0.198397	-3.72782	0.000193143	0.0100276	ENST00000273550	PRPF8_RP	ENSG00000167996	NM_002032.3	protein_coding	FTH1	MANE
ENST00000273853.11	57.8011	-1.10036	0.560751	-1.96229	0.0497288	0.474746	ENST00000273853	PRPF8_RP	ENSG00000145241	NM_001812.4	protein_coding	CENPC	MANE
ENST00000273980.10	31.9494	0.529498	2.08736	0.253669	0.799751	0.999917	ENST00000273980	PRPF8_RP	ENSG00000145348	NA	protein_coding	TBCK	Other
ENST00000274030.11	298.271	0.0337096	2.13701	0.0157742	0.987415	0.999917	ENST00000274030	PRPF8_RP	ENSG00000145390	NA	protein_coding	USP53	Other
ENST00000274192.7	261.84	-0.0744039	0.19555	-0.380486	0.703585	0.999917	ENST00000274192	PRPF8_RP	ENSG00000145545	NM_001047.4	protein_coding	SRD5A1	MANE
ENST00000274811.9	545.045	-0.314081	0.198677	-1.58086	0.113909	0.694854	ENST00000274811	PRPF8_RP	ENSG00000146083	NM_014901.5	protein_coding	RNF44	MANE
ENST00000275227.9	89.4717	1.6045	1.3156	1.21959	0.222619	0.874629	ENST00000275227	PRPF8_RP	ENSG00000146409	NM_052831.3	protein_coding	SLC18B1	MANE
ENST00000275428.9	302.89	-0.457191	0.293776	-1.55626	0.119647	0.707622	ENST00000275428	PRPF8_RP	ENSG00000006625	NM_024051.4	protein_coding	GGCT	MANE
ENST00000276416.11	76.6513	-0.873034	1.37183	-0.636401	0.524515	0.999917	ENST00000276416	PRPF8_RP	ENSG00000147439	NM_018688.6	protein_coding	BIN3	MANE
ENST00000276569.8	575.114	-0.177209	0.109248	-1.62207	0.104788	0.672099	ENST00000276569	PRPF8_RP	ENSG00000104442	NM_018120.6	protein_coding	ARMC1	MANE
ENST00000276692.11	222.56	-0.17766	0.207862	-0.854702	0.392716	0.990944	ENST00000276692	PRPF8_RP	ENSG00000147687	NM_032026.4	protein_coding	TATDN1	MANE
ENST00000276893.10	716.256	0.0272241	0.166315	0.16369	0.869975	0.999917	ENST00000276893	PRPF8_RP	ENSG00000147854	NM_152896.3	protein_coding	UHRF2	MANE
ENST00000278353.10	1465.83	-0.0269106	0.13203	-0.203821	0.838493	0.999917	ENST00000278353	PRPF8_RP	ENSG00000149084	NM_016142.3	protein_coding	HSD17B12	MANE
ENST00000278422.9	1008.29	-0.283766	0.15728	-1.80421	0.0711988	0.568176	ENST00000278422	PRPF8_RP	ENSG00000213593	NM_015959.4	protein_coding	TMX2	MANE
ENST00000278426.8	215.019	-0.566483	0.356887	-1.58729	0.112447	0.692606	ENST00000278426	PRPF8_RP	ENSG00000149150	NM_003627.6	protein_coding	SLC43A1	MANE
ENST00000278483.8	366.964	0.032056	0.126046	0.254319	0.799249	0.999917	ENST00000278483	PRPF8_RP	ENSG00000149196	NM_016401.4	protein_coding	HIKESHI	MANE
ENST00000278612.9	223.162	-0.796872	0.254897	-3.12625	0.00177053	0.0551115	ENST00000278612	PRPF8_RP	ENSG00000149308	NM_002519.3	protein_coding	NPAT	MANE
ENST00000278772.9	262.134	0.126949	0.237694	0.534084	0.593283	0.999917	ENST00000278772	PRPF8_RP	ENSG00000088876	NM_024325.6	protein_coding	ZNF343	MANE
ENST00000279035.14	13.93	0.982011	2.94843	0.333062	0.739087	0.999917	ENST00000279035	PRPF8_RP	ENSG00000124155	NA	protein_coding	PIGT	Other
ENST00000279036.12	1801.36	-0.0589751	0.300946	-0.195965	0.844637	0.999917	ENST00000279036	PRPF8_RP	ENSG00000124155	NM_015937.6	protein_coding	PIGT	MANE
ENST00000279281.8	230.186	-0.585711	1.44474	-0.405409	0.685177	0.999917	ENST00000279281	PRPF8_RP	ENSG00000149823	NM_013265.4	protein_coding	VPS51	MANE
ENST00000279387.12	1481	0.0722731	0.184865	0.390952	0.695833	0.999917	ENST00000279387	PRPF8_RP	ENSG00000149923	NM_002720.3	protein_coding	PPP4C	MANE
ENST00000279907.12	538.089	0.108137	0.322118	0.335707	0.737092	0.999917	ENST00000279907	PRPF8_RP	ENSG00000111647	NM_015054.2	protein_coding	BLTP3B	MANE
ENST00000280098.9	403.777	-0.430302	0.146771	-2.93179	0.00337015	0.085752	ENST00000280098	PRPF8_RP	ENSG00000144228	NM_001001664.3	protein_coding	SPOPL	MANE
ENST00000280326.9	210.801	-0.274521	0.289449	-0.948427	0.342912	0.969813	ENST00000280326	PRPF8_RP	ENSG00000150753	NM_012073.5	protein_coding	CCT5	MANE
ENST00000280362.8	111.32	-0.54297	0.728999	-0.744816	0.456383	0.999917	ENST00000280362	PRPF8_RP	ENSG00000150787	NM_000317.3	protein_coding	PTS	MANE
ENST00000280551.11	4134.01	0.35621	0.243057	1.46554	0.142774	0.754838	ENST00000280551	PRPF8_RP	ENSG00000150961	NM_014822.4	protein_coding	SEC24D	MANE
ENST00000280749.5	26.4086	0.00563807	0.434869	0.012965	0.989656	0.999917	ENST00000280749	PRPF8_RP	ENSG00000151131	NA	protein_coding	NOPCHAP1	Other
ENST00000280800.5	4508.72	-0.467651	0.140467	-3.32927	0.000870746	0.0317275	ENST00000280800	PRPF8_RP	ENSG00000151176	NM_173542.4	protein_coding	PLBD2	MANE
ENST00000280987.9	570.446	-0.327609	0.184401	-1.77661	0.0756318	0.583729	ENST00000280987	PRPF8_RP	ENSG00000151327	NM_173607.5	protein_coding	FAM177A1	MANE
ENST00000281017.8	93.2266	0.0527236	0.397267	0.132716	0.894418	0.999917	ENST00000281017	PRPF8_RP	ENSG00000151353	NM_152834.4	protein_coding	TMEM18	MANE
ENST00000281092.9	845.925	-0.374066	0.136182	-2.74682	0.0060176	0.128277	ENST00000281092	PRPF8_RP	ENSG00000151422	NM_005246.4	protein_coding	FER	MANE
ENST00000281142.10	143.193	-0.148105	0.306377	-0.483407	0.628807	0.999917	ENST00000281142	PRPF8_RP	ENSG00000151466	NM_144643.4	protein_coding	SCLT1	MANE
ENST00000281172.10	151.517	0.920384	3.0958	0.297301	0.766237	0.999917	ENST00000281172	PRPF8_RP	ENSG00000151491	NM_004447.6	protein_coding	EPS8	MANE
ENST00000281187.10	1484.68	-0.0139059	0.164129	-0.0847256	0.93248	0.999917	ENST00000281187	PRPF8_RP	ENSG00000151502	NM_052875.5	protein_coding	VPS26B	MANE
ENST00000281243.10	155.908	-0.932184	0.479982	-1.94212	0.0521222	0.486247	ENST00000281243	PRPF8_RP	ENSG00000151552	NM_000320.3	protein_coding	QDPR	MANE
ENST00000281382.11	426.562	0.0269472	0.197902	0.136164	0.891691	0.999917	ENST00000281382	PRPF8_RP	ENSG00000151665	NM_002643.4	protein_coding	PIGF	MANE
ENST00000281405.9	253.786	-1.18541	0.811949	-1.45996	0.144301	0.757421	ENST00000281405	PRPF8_RP	ENSG00000118965	NM_020779.4	protein_coding	WDR35	MANE
ENST00000281453.10	52.29	-2.14179	1.03457	-2.07023	0.0384306	0.413885	ENST00000281453	PRPF8_RP	ENSG00000151725	NM_024629.4	protein_coding	CENPU	MANE
ENST00000281701.11	179.139	0.964536	1.03941	0.927967	0.353425	0.976863	ENST00000281701	PRPF8_RP	ENSG00000143748	NM_002533.4	protein_coding	NVL	MANE
ENST00000281741.9	145.337	-0.461408	0.362911	-1.27141	0.203584	0.853993	ENST00000281741	PRPF8_RP	ENSG00000087301	NM_020784.3	protein_coding	TXNDC16	MANE
ENST00000282050.6	4995.05	0.181802	0.125137	1.45283	0.14627	0.761392	ENST00000282050	PRPF8_RP	ENSG00000152234	NA	protein_coding	ATP5F1A	Other
ENST00000282058.11	183.82	-0.915397	0.387839	-2.36025	0.0182627	0.269348	ENST00000282058	PRPF8_RP	ENSG00000152240	NM_138443.4	protein_coding	HAUS1	MANE
ENST00000282077.8	222.266	0.164131	0.313213	0.524026	0.600261	0.999917	ENST00000282077	PRPF8_RP	ENSG00000152256	NM_002610.5	protein_coding	PDK1	MANE
ENST00000282292.9	158.496	-0.0181227	0.380273	-0.047657	0.96199	0.999917	ENST00000282292	PRPF8_RP	ENSG00000152439	NM_198542.3	protein_coding	ZNF773	MANE
ENST00000282943.9	180.692	-0.254036	0.290578	-0.874242	0.381987	0.986884	ENST00000282943	PRPF8_RP	ENSG00000152990	NA	protein_coding_CDS_not_defined	ADGRA3	Other
ENST00000282999.7	277.164	0.00272506	0.232497	0.0117208	0.990648	0.999917	ENST00000282999	PRPF8_RP	ENSG00000153037	NA	protein_coding	SRP19	Other
ENST00000283033.10	893.954	0.146278	0.159239	0.918609	0.3583	0.979051	ENST00000283033	PRPF8_RP	ENSG00000153066	NM_015914.7	protein_coding	TXNDC11	MANE
ENST00000283351.10	337.773	-0.439614	0.456316	-0.963397	0.335348	0.966125	ENST00000283351	PRPF8_RP	ENSG00000153339	NM_014939.5	protein_coding	TRAPPC8	MANE
ENST00000283882.4	746.781	0.0553081	0.225125	0.245677	0.805932	0.999917	ENST00000283882	PRPF8_RP	ENSG00000153774	NM_006324.3	protein_coding	CFDP1	MANE
ENST00000284000.9	627.311	-0.28096	0.218042	-1.28856	0.197551	0.845354	ENST00000284000	PRPF8_RP	ENSG00000153879	NM_001806.4	protein_coding	CEBPG	MANE
ENST00000284041.7	640.874	0.0431588	0.283202	0.152396	0.878875	0.999917	ENST00000284041	PRPF8_RP	ENSG00000153914	NA	protein_coding_CDS_not_defined	SREK1	Other
ENST00000284165.10	78.2556	-0.74533	0.493574	-1.51007	0.131026	0.732988	ENST00000284165	PRPF8_RP	ENSG00000125952	NA	protein_coding	MAX	Other
ENST00000284274.5	242.963	-0.1989	0.23764	-0.83698	0.402604	0.992835	ENST00000284274	PRPF8_RP	ENSG00000154124	NM_138348.6	protein_coding	OTULIN	MANE
ENST00000284290.8	469.999	-0.475383	0.3675	-1.29356	0.195818	0.842927	ENST00000284290	PRPF8_RP	ENSG00000154144	NA	nonsense_mediated_decay	TBRG1	Other
ENST00000285124.12	106.591	-0.202167	1.07142	-0.18869	0.850336	0.999917	ENST00000285124	PRPF8_RP	ENSG00000154845	NA	nonsense_mediated_decay	PPP4R1	NMD
ENST00000285398.7	615.825	-0.833609	0.405894	-2.05376	0.0399991	0.423431	ENST00000285398	PRPF8_RP	ENSG00000163161	NM_000122.2	protein_coding	ERCC3	MANE
ENST00000285735.6	103.489	0.794586	0.492942	1.61192	0.106978	0.678737	ENST00000285735	PRPF8_RP	ENSG00000155366	NA	protein_coding	RHOC	Other
ENST00000285737.9	1186.31	-0.147213	0.0919102	-1.6017	0.109221	0.68442	ENST00000285737	PRPF8_RP	ENSG00000102910	NM_031490.5	protein_coding	LONP2	MANE
ENST00000285930.9	2058.23	-0.433993	0.128684	-3.37255	0.000744752	0.0280833	ENST00000285930	PRPF8_RP	ENSG00000085662	NM_001628.4	protein_coding	AKR1B1	MANE
ENST00000285947.5	20.1182	-0.405287	2.8909	-0.140194	0.888507	0.999917	ENST00000285947	PRPF8_RP	ENSG00000155542	NM_153706.4	protein_coding	SETD9	MANE
ENST00000286186.11	75.2279	0.566586	0.46698	1.2133	0.225016	0.878038	ENST00000286186	PRPF8_RP	ENSG00000003400	NM_032977.4	protein_coding	CASP10	MANE
ENST00000286448.12	1011.49	-0.146756	0.160855	-0.91235	0.361585	0.979516	ENST00000286448	PRPF8_RP	ENSG00000124333	NM_005638.6	protein_coding	VAMP7	MANE
ENST00000286648.10	174.857	-0.162094	0.386972	-0.418879	0.675304	0.999917	ENST00000286648	PRPF8_RP	ENSG00000156136	NM_000788.3	protein_coding	DCK	MANE
ENST00000286733.9	124.101	0.1357	0.271832	0.499208	0.617633	0.999917	ENST00000286733	PRPF8_RP	ENSG00000138744	NM_014435.4	protein_coding	NAAA	MANE
ENST00000287038.8	8220.68	-0.207262	0.0968576	-2.13986	0.0323657	0.376887	ENST00000287038	PRPF8_RP	ENSG00000156482	NM_000989.4	protein_coding	RPL30	MANE
ENST00000287380.6	64.2554	0.80272	1.23143	0.651859	0.514492	0.999917	ENST00000287380	PRPF8_RP	ENSG00000156787	NM_145647.4	protein_coding	TBC1D31	MANE
ENST00000287394.10	274.121	-0.707077	0.439401	-1.60919	0.107576	0.680086	ENST00000287394	PRPF8_RP	ENSG00000156802	NM_014109.4	protein_coding	ATAD2	MANE
ENST00000287437.8	151.308	0.372663	0.391346	0.95226	0.340965	0.968794	ENST00000287437	PRPF8_RP	ENSG00000156831	NM_173685.4	protein_coding	NSMCE2	MANE
ENST00000287598.11	74.1792	-4.48171	1.66907	-2.68516	0.00724957	0.1462	ENST00000287598	PRPF8_RP	ENSG00000156970	NM_001211.6	protein_coding	BUB1B	MANE
ENST00000287706.8	117.196	-0.374806	2.89923	-0.129278	0.897138	0.999917	ENST00000287706	PRPF8_RP	ENSG00000157045	NM_173474.4	protein_coding	NTAN1	MANE
ENST00000287957.5	896.821	-0.166048	0.188501	-0.880885	0.37838	0.986244	ENST00000287957	PRPF8_RP	ENSG00000157259	NM_021167.5	protein_coding	GATAD1	MANE
ENST00000288050.9	1426.08	-0.489018	0.186265	-2.62539	0.00865501	0.164335	ENST00000288050	PRPF8_RP	ENSG00000090857	NM_017990.5	protein_coding	PDPR	MANE
ENST00000288071.11	152.922	-0.571986	0.187571	-3.04943	0.00229277	0.0659427	ENST00000288071	PRPF8_RP	ENSG00000157349	NM_007242.7	protein_coding	DDX19B	MANE
ENST00000288078.11	138.969	-0.593619	0.326354	-1.81894	0.0689201	0.56056	ENST00000288078	PRPF8_RP	ENSG00000157353	NM_145059.3	protein_coding	FCSK	MANE
ENST00000288266.8	959.887	-0.0906415	0.182134	-0.497663	0.618722	0.999917	ENST00000288266	PRPF8_RP	ENSG00000157500	NM_012096.3	protein_coding	APPL1	MANE
ENST00000288344.14	15.3168	3.34475	3.77252	0.886611	0.375288	0.984865	ENST00000288344	PRPF8_RP	ENSG00000205581	NA	nonsense_mediated_decay	HMGN1	Other
ENST00000288723.9	212.7	-0.264944	0.443665	-0.597172	0.550393	0.999917	ENST00000288723	PRPF8_RP	ENSG00000157869	NA	protein_coding	RAB28	Other
ENST00000288774.8	79.1822	0.124297	0.556232	0.223462	0.823176	0.999917	ENST00000288774	PRPF8_RP	ENSG00000157911	NA	protein_coding	PEX10	Other
ENST00000289081.8	100.058	-0.626707	0.454104	-1.3801	0.167557	0.802359	ENST00000289081	PRPF8_RP	ENSG00000158169	NM_000136.3	protein_coding	FANCC	MANE
ENST00000289290.7	182.712	0.00871789	1.63244	0.00534039	0.995739	0.999917	ENST00000289290	PRPF8_RP	ENSG00000102024	NA	protein_coding	PLS3	Other
ENST00000289359.6	106.872	0.00625208	0.646465	0.00967119	0.992284	0.999917	ENST00000289359	PRPF8_RP	ENSG00000158411	NM_138798.3	protein_coding	MITD1	MANE
ENST00000289816.9	243.97	-0.253353	0.350974	-0.721858	0.470382	0.999917	ENST00000289816	PRPF8_RP	ENSG00000158805	NA	protein_coding	ZNF276	Other
ENST00000289893.8	407.606	-0.321271	0.329542	-0.974902	0.329609	0.963019	ENST00000289893	PRPF8_RP	ENSG00000127603	NA	retained_intron	MACF1	Other
ENST00000289921.8	742.121	-0.269925	0.275264	-0.980603	0.326789	0.961655	ENST00000289921	PRPF8_RP	ENSG00000158863	NM_022749.7	protein_coding	FHIP2B	MANE
ENST00000289968.11	797.974	-0.152106	0.269568	-0.564259	0.572578	0.999917	ENST00000289968	PRPF8_RP	ENSG00000140750	NM_001006634.3	protein_coding	ARHGAP17	MANE
ENST00000290178.4	37.274	-0.0281312	0.536094	-0.0524744	0.958151	0.999917	ENST00000290178	PRPF8_RP	ENSG00000159086	NA	protein_coding	PAXBP1	Other
ENST00000290208.11	24.8696	-0.313762	0.846587	-0.370619	0.710921	0.999917	ENST00000290208	PRPF8_RP	ENSG00000159111	NA	protein_coding	MRPL10	Other
ENST00000290216.14	203.284	-0.026364	0.475599	-0.0554332	0.955793	0.999917	ENST00000290216	PRPF8_RP	ENSG00000141295	NM_138355.4	protein_coding	SCRN2	MANE
ENST00000290246.11	692.956	-0.336224	0.322589	-1.04227	0.297287	0.943632	ENST00000290246	PRPF8_RP	ENSG00000062598	NM_133171.5	protein_coding	ELMO2	MANE
ENST00000290299.7	1691.99	-0.50725	0.180907	-2.80393	0.00504839	0.113757	ENST00000290299	PRPF8_RP	ENSG00000241837	NM_001697.3	protein_coding	ATP5PO	MANE
ENST00000290330.7	514.041	0.0402959	0.210938	0.191032	0.8485	0.999917	ENST00000290330	PRPF8_RP	ENSG00000159210	NA	protein_coding	SNF8	Other
ENST00000290524.8	52.0081	-0.190274	2.21255	-0.0859975	0.931468	0.999917	ENST00000290524	PRPF8_RP	ENSG00000143390	NA	protein_coding	RFX5	Other
ENST00000290810.8	595.148	-0.227291	0.138706	-1.63866	0.101285	0.663183	ENST00000290810	PRPF8_RP	ENSG00000159593	NM_003905.4	protein_coding	NAE1	MANE
ENST00000290855.11	63.7095	-0.0703563	0.726262	-0.0968746	0.922826	0.999917	ENST00000290855	PRPF8_RP	ENSG00000069493	NM_013269.6	protein_coding	CLEC2D	MANE
ENST00000290858.11	447.92	0.610211	0.287689	2.12108	0.033915	0.385697	ENST00000290858	PRPF8_RP	ENSG00000067955	NA	protein_coding	CBFB	Other
ENST00000290913.8	173.517	0.603359	0.201153	2.99951	0.00270418	0.0736148	ENST00000290913	PRPF8_RP	ENSG00000159685	NM_032343.3	protein_coding	CHCHD6	MANE
ENST00000290921.10	268.367	-0.461803	0.262967	-1.75612	0.0790677	0.595031	ENST00000290921	PRPF8_RP	ENSG00000159692	NA	protein_coding	CTBP1	Other
ENST00000290949.8	1594.05	0.0193664	0.135161	0.143284	0.886066	0.999917	ENST00000290949	PRPF8_RP	ENSG00000159720	NM_004691.5	protein_coding	ATP6V0D1	MANE
ENST00000291182.9	17.2248	0.650519	2.07453	0.313574	0.753845	0.999917	ENST00000291182	PRPF8_RP	ENSG00000159917	NM_004234.4	protein_coding	ZNF235	MANE
ENST00000291295.14	6770.35	0.2774	0.20646	1.3436	0.179076	0.820334	ENST00000291295	PRPF8_RP	ENSG00000160014	NM_005184.4	protein_coding	CALM3	MANE
ENST00000291552.9	851.181	-0.240837	0.157054	-1.53347	0.125161	0.718913	ENST00000291552	PRPF8_RP	ENSG00000160201	NM_006758.3	protein_coding	U2AF1	MANE
ENST00000291574.9	588.798	0.201359	0.158907	1.26715	0.2051	0.855735	ENST00000291574	PRPF8_RP	ENSG00000160218	NM_003274.5	protein_coding	TRAPPC10	MANE
ENST00000291691.12	42.6373	0.634645	0.508522	1.24802	0.212024	0.862743	ENST00000291691	PRPF8_RP	ENSG00000160298	NM_058180.5	protein_coding	C21orf58	MANE
ENST00000291842.10	1114.05	0.162732	0.242917	0.669905	0.502918	0.999917	ENST00000291842	PRPF8_RP	ENSG00000160410	NM_138392.4	protein_coding	SHKBP1	MANE
ENST00000292114.8	255.417	-0.280219	0.13773	-2.03456	0.0418951	0.434066	ENST00000292114	PRPF8_RP	ENSG00000244045	NM_152464.3	protein_coding	TMEM199	MANE
ENST00000292123.9	505.176	-0.182601	0.478527	-0.381591	0.702765	0.999917	ENST00000292123	PRPF8_RP	ENSG00000160633	NA	protein_coding	SAFB	Other
ENST00000292147.7	695.692	-0.932797	0.285703	-3.26492	0.00109494	0.0383923	ENST00000292147	PRPF8_RP	ENSG00000105755	NM_014297.5	protein_coding	ETHE1	MANE
ENST00000292530.11	211.883	-0.328057	0.235823	-1.39111	0.164191	0.796068	ENST00000292530	PRPF8_RP	ENSG00000160961	NM_032433.4	protein_coding	ZNF333	MANE
ENST00000292577.12	1702.37	0.0349302	0.227554	0.153503	0.878002	0.999917	ENST00000292577	PRPF8_RP	ENSG00000129968	NM_001130111.2	protein_coding	ABHD17A	MANE
ENST00000292579.11	63.3479	0.580764	2.78432	0.208584	0.834773	0.999917	ENST00000292579	PRPF8_RP	ENSG00000196150	NA	protein_coding	ZNF250	Other
ENST00000292733.11	910.744	-0.302385	0.196896	-1.53576	0.124597	0.718123	ENST00000292733	PRPF8_RP	ENSG00000099917	NA	protein_coding	MED15	Other
ENST00000292823.6	39.7809	-0.88634	1.93134	-0.458925	0.646288	0.999917	ENST00000292823	PRPF8_RP	ENSG00000161217	NA	protein_coding	PCYT1A	Other
ENST00000292841.10	24.2588	0.183319	0.775412	0.236415	0.813111	0.999917	ENST00000292841	PRPF8_RP	ENSG00000196967	NM_001288800.2	protein_coding	ZNF585A	MANE
ENST00000292879.9	66.8618	-1.73963	0.759321	-2.29104	0.0219612	0.299895	ENST00000292879	PRPF8_RP	ENSG00000161265	NA	protein_coding	U2AF1L4	Other
ENST00000293195.10	293.838	0.442251	0.536943	0.823646	0.410141	0.996108	ENST00000293195	PRPF8_RP	ENSG00000161513	NM_024417.5	protein_coding	FDXR	MANE
ENST00000293217.10	673.314	-0.186859	0.276449	-0.675923	0.499089	0.999917	ENST00000293217	PRPF8_RP	ENSG00000161533	NM_004035.7	protein_coding	ACOX1	MANE
ENST00000293288.12	575.394	-0.136581	0.2235	-0.611099	0.541134	0.999917	ENST00000293288	PRPF8_RP	ENSG00000087088	NA	protein_coding	BAX	Other
ENST00000293350.9	217.913	-0.838015	0.318426	-2.63174	0.00849496	0.162581	ENST00000293350	PRPF8_RP	ENSG00000161618	NM_153329.4	protein_coding	ALDH16A1	MANE
ENST00000293362.7	21.4728	0.52953	2.14947	0.246353	0.805409	0.999917	ENST00000293362	PRPF8_RP	ENSG00000131467	NA	protein_coding	PSME3	Other
ENST00000293443.12	183.684	0.614549	0.327348	1.87736	0.0604689	0.522839	ENST00000293443	PRPF8_RP	ENSG00000161682	NM_198475.3	protein_coding	FAM171A2	MANE
ENST00000293771.10	63.0994	0.29646	0.454212	0.652691	0.513956	0.999917	ENST00000293771	PRPF8_RP	ENSG00000161914	NM_138783.4	protein_coding	ZNF653	MANE
ENST00000293872.13	63.7021	1.07563	1.70906	0.629371	0.529106	0.999917	ENST00000293872	PRPF8_RP	ENSG00000007392	NM_201412.3	protein_coding	LUC7L	MANE
ENST00000293879.9	42.7372	0.631528	1.51581	0.416627	0.676951	0.999917	ENST00000293879	PRPF8_RP	ENSG00000161996	NM_145294.5	protein_coding	WDR90	MANE
ENST00000293971.11	282.199	-0.95581	0.498432	-1.91763	0.0551574	0.500196	ENST00000293971	PRPF8_RP	ENSG00000162066	NM_001330449.2	protein_coding	AMDHD2	MANE
ENST00000294161.10	18.2595	0.664935	0.531593	1.25083	0.210995	0.862096	ENST00000294161	PRPF8_RP	ENSG00000162222	NA	nonsense_mediated_decay	TTC9C	NMD
ENST00000294179.8	737.144	0.131616	0.170997	0.7697	0.441478	0.999917	ENST00000294179	PRPF8_RP	ENSG00000162236	NM_003164.5	protein_coding	STX5	MANE
ENST00000294256.12	556.188	0.153996	0.244922	0.628753	0.529511	0.999917	ENST00000294256	PRPF8_RP	ENSG00000162298	NA	protein_coding	SYVN1	Other
ENST00000294258.8	684.931	0.251641	0.180549	1.39375	0.163392	0.794142	ENST00000294258	PRPF8_RP	ENSG00000162300	NM_006782.4	protein_coding	ZFPL1	MANE
ENST00000294304.12	2328.18	1.09633	0.27838	3.93826	8.20733e-05	0.00507785	ENST00000294304	PRPF8_RP	ENSG00000162337	NM_002335.4	protein_coding	LRP5	MANE
ENST00000294383.7	1051.06	-0.136465	0.143407	-0.95159	0.341305	0.969193	ENST00000294383	PRPF8_RP	ENSG00000162402	NM_015306.3	protein_coding	USP24	MANE
ENST00000294785.10	2821.12	-0.0736489	0.102948	-0.715397	0.474364	0.999917	ENST00000294785	PRPF8_RP	ENSG00000162736	NM_015331.3	protein_coding	NCSTN	MANE
ENST00000294952.13	286.664	-0.00147892	0.320349	-0.0046166	0.996316	0.999917	ENST00000294952	PRPF8_RP	ENSG00000162869	NM_001135629.3	protein_coding	PPP1R21	MANE
ENST00000295119.9	70.5628	-0.760387	0.333501	-2.28001	0.0226071	0.30492	ENST00000295119	PRPF8_RP	ENSG00000163002	NM_138285.5	protein_coding	NUP35	MANE
ENST00000295171.10	85.0253	0.920096	1.27008	0.724442	0.468794	0.999917	ENST00000295171	PRPF8_RP	ENSG00000163040	NA	protein_coding	CCDC74A	Other
ENST00000295238.11	43.7883	-1.52304	2.40283	-0.633851	0.526178	0.999917	ENST00000295238	PRPF8_RP	ENSG00000082258	NA	protein_coding	CCNT2	Other
ENST00000295290.12	36.1377	-2.04859	2.11288	-0.969572	0.33226	0.965117	ENST00000295290	PRPF8_RP	ENSG00000163138	NA	protein_coding	PACRGL	Other
ENST00000295317.4	958.107	-0.486238	0.113822	-4.27191	1.93803e-05	0.00152258	ENST00000295317	PRPF8_RP	ENSG00000163162	NM_173647.4	protein_coding	RNF149	MANE
ENST00000295321.9	1182.01	-0.0297847	0.126523	-0.23541	0.81389	0.999917	ENST00000295321	PRPF8_RP	ENSG00000163166	NM_017969.3	protein_coding	IWS1	MANE
ENST00000295414.8	647.85	0.368008	0.263222	1.39809	0.162087	0.792138	ENST00000295414	PRPF8_RP	ENSG00000163249	NM_001330218.2	protein_coding	CCNYL1	MANE
ENST00000295470.10	296.578	-1.37066	0.365299	-3.75217	0.000175311	0.00931944	ENST00000295470	PRPF8_RP	ENSG00000152795	NM_031372.4	protein_coding	HNRNPDL	MANE
ENST00000295588.9	278.288	-0.322909	0.272067	-1.18687	0.235278	0.889687	ENST00000295588	PRPF8_RP	ENSG00000163389	NM_152305.3	protein_coding	POGLUT1	MANE
ENST00000295640.9	1608.29	0.623846	0.172169	3.62346	0.000290691	0.0138218	ENST00000295640	PRPF8_RP	ENSG00000176393	NM_020216.4	protein_coding	RNPEP	MANE
ENST00000295688.8	3110.86	-0.0287987	0.225433	-0.127748	0.898348	0.999917	ENST00000295688	PRPF8_RP	ENSG00000163468	NM_005998.5	protein_coding	CCT3	MANE
ENST00000295864.9	16.4745	-1.69413	0.901018	-1.88024	0.0600755	0.520881	ENST00000295864	PRPF8_RP	ENSG00000163607	NA	nonsense_mediated_decay	GTPBP8	NMD
ENST00000295878.8	80.5783	-0.0404433	0.420201	-0.0962473	0.923324	0.999917	ENST00000295878	PRPF8_RP	ENSG00000163617	NM_020817.2	protein_coding	CCDC191	MANE
ENST00000295925.5	46.7144	1.37321	1.69033	0.812393	0.416566	0.998069	ENST00000295925	PRPF8_RP	ENSG00000163660	NA	protein_coding	CCNL1	Other
ENST00000295926.8	126.429	-0.401353	0.595987	-0.673425	0.500677	0.999917	ENST00000295926	PRPF8_RP	ENSG00000163660	NM_020307.4	protein_coding	CCNL1	MANE
ENST00000295951.7	58.3962	-0.459431	1.54004	-0.298324	0.765456	0.999917	ENST00000295951	PRPF8_RP	ENSG00000163681	NA	protein_coding	SLMAP	Other
ENST00000296003.9	182.076	0.0879024	0.240097	0.366112	0.714282	0.999917	ENST00000296003	PRPF8_RP	ENSG00000163719	NM_001077525.3	protein_coding	MTMR14	MANE
ENST00000296015.9	152.559	-0.941654	0.203755	-4.62151	3.8096e-06	0.000378861	ENST00000296015	PRPF8_RP	ENSG00000163728	NM_133462.4	protein_coding	TTC14	MANE
ENST00000296051.7	226.09	0.714108	0.278496	2.56416	0.0103426	0.186177	ENST00000296051	PRPF8_RP	ENSG00000163755	NM_032383.5	protein_coding	HPS3	MANE
ENST00000296215.8	200.051	0.0224197	0.257466	0.0870784	0.930609	0.999917	ENST00000296215	PRPF8_RP	ENSG00000163877	NM_024700.4	protein_coding	SNIP1	MANE
ENST00000296255.8	5079.44	-0.0113263	0.151372	-0.0748244	0.940354	0.999917	ENST00000296255	PRPF8_RP	ENSG00000163902	NM_002950.4	protein_coding	RPN1	MANE
ENST00000296325.9	1735.68	-0.158688	0.0967458	-1.64025	0.100953	0.662235	ENST00000296325	PRPF8_RP	ENSG00000163956	NA	protein_coding_CDS_not_defined	LRPAP1	Other
ENST00000296328.9	979.932	-0.0175873	0.136341	-0.128995	0.897362	0.999917	ENST00000296328	PRPF8_RP	ENSG00000163960	NM_015562.2	protein_coding	UBXN7	MANE
ENST00000296412.14	2435.7	-0.265237	0.10327	-2.56838	0.0102176	0.184552	ENST00000296412	PRPF8_RP	ENSG00000197894	NM_000671.4	protein_coding	ADH5	MANE
ENST00000296456.10	75.3329	0.841124	0.694057	1.21189	0.225553	0.878615	ENST00000296456	PRPF8_RP	ENSG00000164062	NM_001640.4	protein_coding	APEH	MANE
ENST00000296509.11	74.0924	-0.323741	0.503874	-0.642504	0.520546	0.999917	ENST00000296509	PRPF8_RP	ENSG00000164109	NM_002358.4	protein_coding	MAD2L1	MANE
ENST00000296511.10	23495	0.159099	0.26816	0.593297	0.552983	0.999917	ENST00000296511	PRPF8_RP	ENSG00000164111	NM_001154.4	protein_coding	ANXA5	MANE
ENST00000296529.11	30.7396	-1.73535	0.741665	-2.33981	0.0192935	0.278873	ENST00000296529	PRPF8_RP	ENSG00000164124	NM_018342.5	protein_coding	TMEM144	MANE
ENST00000296577.9	1358.71	-0.405615	0.190447	-2.1298	0.0331877	0.382353	ENST00000296577	PRPF8_RP	ENSG00000164163	NM_002940.3	protein_coding	ABCE1	MANE
ENST00000296582.8	767.434	-0.495453	0.16754	-2.95723	0.00310418	0.0811787	ENST00000296582	PRPF8_RP	ENSG00000164168	NM_018241.3	protein_coding	TMEM184C	MANE
ENST00000296585.10	296.315	1.11788	0.26701	4.18667	2.83081e-05	0.00207398	ENST00000296585	PRPF8_RP	ENSG00000164171	NM_002203.4	protein_coding	ITGA2	MANE
ENST00000296595.11	38.7229	-0.195092	2.75495	-0.0708152	0.943545	0.999917	ENST00000296595	PRPF8_RP	ENSG00000164180	NM_153354.5	protein_coding	TMEM161B	MANE
ENST00000296632.8	601.383	0.57062	0.22728	2.51065	0.0120509	0.206279	ENST00000296632	PRPF8_RP	ENSG00000164211	NM_139164.3	protein_coding	STARD4	MANE
ENST00000296679.9	483.142	-0.0876088	0.195817	-0.4474	0.654586	0.999917	ENST00000296679	PRPF8_RP	ENSG00000164253	NM_018268.4	protein_coding	WDR41	MANE
ENST00000296684.10	730.853	-0.280574	0.175673	-1.59714	0.110235	0.686867	ENST00000296684	PRPF8_RP	ENSG00000164258	NM_002495.4	protein_coding	NDUFS4	MANE
ENST00000297071.9	609.733	-0.297466	0.217839	-1.36553	0.172085	0.809478	ENST00000297071	PRPF8_RP	ENSG00000164548	NM_013293.5	protein_coding	TRA2A	MANE
ENST00000297350.9	10434.7	-0.787006	0.215573	-3.65077	0.000261456	0.0127208	ENST00000297350	PRPF8_RP	ENSG00000164761	NM_002546.4	protein_coding	TNFRSF11B	MANE
ENST00000297423.9	979.647	-0.150147	0.227276	-0.660639	0.508844	0.999917	ENST00000297423	PRPF8_RP	ENSG00000164808	NM_001080394.4	protein_coding	SPIDR	MANE
ENST00000297447.10	72.9184	0.436468	1.59078	0.274374	0.783797	0.999917	ENST00000297447	PRPF8_RP	ENSG00000164830	NA	protein_coding	OXR1	Other
ENST00000297504.10	67.008	3.93136	1.52215	2.58276	0.00980122	0.179404	ENST00000297504	PRPF8_RP	ENSG00000197150	NA	protein_coding	ABCB8	Other
ENST00000297508.8	533.97	-0.262701	0.183562	-1.43113	0.152394	0.773053	ENST00000297508	PRPF8_RP	ENSG00000164877	NM_182924.4	protein_coding	MICALL2	MANE
ENST00000297591.10	998.977	0.0487301	0.219205	0.222304	0.824077	0.999917	ENST00000297591	PRPF8_RP	ENSG00000164944	NM_015496.5	protein_coding	VIRMA	MANE
ENST00000297814.7	78.5377	-0.307083	0.488966	-0.628024	0.529988	0.999917	ENST00000297814	PRPF8_RP	ENSG00000165115	NM_017576.4	protein_coding	KIF27	MANE
ENST00000297908.7	150.521	-0.227781	0.225391	-1.01061	0.312205	0.953213	ENST00000297908	PRPF8_RP	ENSG00000148187	NA	protein_coding	MRRF	Other
ENST00000298048.7	18.0276	2.25214	2.07051	1.08772	0.276718	0.926278	ENST00000298048	PRPF8_RP	ENSG00000165304	NM_014791.4	protein_coding	MELK	MANE
ENST00000298139.7	213.275	-0.130968	0.28409	-0.461008	0.644793	0.999917	ENST00000298139	PRPF8_RP	ENSG00000165392	NM_000553.6	protein_coding	WRN	MANE
ENST00000298159.11	132.811	-0.601481	0.380748	-1.57974	0.114167	0.695019	ENST00000298159	PRPF8_RP	ENSG00000165410	NM_138638.5	protein_coding	CFL2	MANE
ENST00000298248.12	179.278	0.266457	0.190044	1.40208	0.160891	0.790284	ENST00000298248	PRPF8_RP	ENSG00000165475	NM_015974.3	protein_coding	CRYL1	MANE
ENST00000298288.11	85.5337	-0.480084	0.387228	-1.2398	0.21505	0.866707	ENST00000298288	PRPF8_RP	ENSG00000165501	NM_152329.4	protein_coding	LRR1	MANE
ENST00000298428.14	75.0272	-0.951188	1.47124	-0.646522	0.517941	0.999917	ENST00000298428	PRPF8_RP	ENSG00000065665	NM_018144.4	protein_coding	SEC61A2	MANE
ENST00000298552.9	440.92	-0.379865	0.906576	-0.41901	0.675209	0.999917	ENST00000298552	PRPF8_RP	ENSG00000165699	NM_000368.5	protein_coding	TSC1	MANE
ENST00000298717.9	291.185	0.0871107	0.204913	0.425112	0.670755	0.999917	ENST00000298717	PRPF8_RP	ENSG00000165819	NM_019852.5	protein_coding	METTL3	MANE
ENST00000298852.8	227.232	-0.367142	0.411349	-0.892533	0.372107	0.983627	ENST00000298852	PRPF8_RP	ENSG00000165916	NM_002804.5	protein_coding	PSMC3	MANE
ENST00000299167.12	321.837	-0.56417	0.285987	-1.97271	0.0485283	0.468825	ENST00000299167	PRPF8_RP	ENSG00000102893	NA	protein_coding	PHKB	Other
ENST00000299335.8	56.5767	0.364769	0.796396	0.458025	0.646934	0.999917	ENST00000299335	PRPF8_RP	ENSG00000166260	NM_004375.5	protein_coding	COX11	MANE
ENST00000299427.12	2889.5	-0.873341	0.433073	-2.01661	0.0437361	0.44472	ENST00000299427	PRPF8_RP	ENSG00000166340	NM_000391.4	protein_coding	TPP1	MANE
ENST00000299468.12	67.5195	0.12436	0.630168	0.197344	0.843558	0.999917	ENST00000299468	PRPF8_RP	ENSG00000203880	NA	nonsense_mediated_decay	PCMTD2	Other
ENST00000299606.6	77.9041	0.592066	1.67404	0.353674	0.723583	0.999917	ENST00000299606	PRPF8_RP	ENSG00000166478	NA	protein_coding	ZNF143	Other
ENST00000299608.7	2700.86	-0.419534	0.161979	-2.59004	0.00959636	0.176876	ENST00000299608	PRPF8_RP	ENSG00000166479	NM_019022.5	protein_coding	TMX3	MANE
ENST00000299626.10	138.227	-0.103457	1.35395	-0.0764108	0.939092	0.999917	ENST00000299626	PRPF8_RP	ENSG00000159063	NM_024079.5	protein_coding	ALG8	MANE
ENST00000299638.8	892.621	-0.111332	0.147294	-0.75585	0.449739	0.999917	ENST00000299638	PRPF8_RP	ENSG00000255529	NM_015532.5	protein_coding	POLR2M	MANE
ENST00000299705.10	2127.3	0.144671	0.0993888	1.4556	0.145502	0.759889	ENST00000299705	PRPF8_RP	ENSG00000166557	NM_007364.4	protein_coding	TMED3	MANE
ENST00000299798.16	106.17	0.233023	0.30119	0.773673	0.439124	0.999917	ENST00000299798	PRPF8_RP	ENSG00000135740	NM_004594.3	protein_coding	SLC9A5	MANE
ENST00000299886.9	562.491	-0.308189	0.196625	-1.56739	0.117023	0.700983	ENST00000299886	PRPF8_RP	ENSG00000166685	NM_018714.3	protein_coding	COG1	MANE
ENST00000300027.12	39.9672	0.0193613	1.20921	0.0160116	0.987225	0.999917	ENST00000300027	PRPF8_RP	ENSG00000140525	NA	protein_coding	FANCI	Other
ENST00000300086.5	1638.76	0.0217804	0.129027	0.168805	0.86595	0.999917	ENST00000300086	PRPF8_RP	ENSG00000166848	NM_018975.4	protein_coding	TERF2IP	MANE
ENST00000300093.9	179.746	-0.871911	0.711265	-1.22586	0.220251	0.872013	ENST00000300093	PRPF8_RP	ENSG00000166851	NM_005030.6	protein_coding	PLK1	MANE
ENST00000300128.9	165.934	-0.0667512	0.590774	-0.112989	0.910039	0.999917	ENST00000300128	PRPF8_RP	ENSG00000166881	NM_001130963.2	protein_coding	NEMP1	MANE
ENST00000300141.11	776.504	-0.525863	0.149126	-3.52631	0.000421387	0.0185092	ENST00000300141	PRPF8_RP	ENSG00000074603	NM_130434.5	protein_coding	DPP8	MANE
ENST00000300176.9	21.797	0.449298	0.768779	0.58443	0.558931	0.999917	ENST00000300176	PRPF8_RP	ENSG00000106351	NM_006076.5	protein_coding	AGFG2	MANE
ENST00000300213.9	28.5736	-0.659866	0.463954	-1.42227	0.154949	0.778635	ENST00000300213	PRPF8_RP	ENSG00000166946	NM_012142.5	protein_coding	CCNDBP1	MANE
ENST00000300278.8	841.895	-0.030986	0.258655	-0.119797	0.904644	0.999917	ENST00000300278	PRPF8_RP	ENSG00000159140	NA	protein_coding	SON	Other
ENST00000300289.10	388.678	0.404256	0.431423	0.937031	0.348743	0.973195	ENST00000300289	PRPF8_RP	ENSG00000167004	NM_005313.5	protein_coding	PDIA3	MANE
ENST00000300441.9	99.9307	-0.141403	0.462733	-0.305582	0.759923	0.999917	ENST00000300441	PRPF8_RP	ENSG00000167107	NM_025149.6	protein_coding	ACSF2	MANE
ENST00000300651.11	1413.51	-0.0629749	0.197339	-0.319121	0.749635	0.999917	ENST00000300651	PRPF8_RP	ENSG00000125686	NM_004774.4	protein_coding	MED1	MANE
ENST00000300714.7	79.578	-0.429835	1.44891	-0.296661	0.766725	0.999917	ENST00000300714	PRPF8_RP	ENSG00000167302	NA	protein_coding	TEPSIN	Other
ENST00000300738.10	822.948	-0.587548	0.306291	-1.91827	0.0550772	0.500024	ENST00000300738	PRPF8_RP	ENSG00000167325	NM_001033.5	protein_coding	RRM1	MANE
ENST00000300853.8	634.415	-0.152149	0.267531	-0.568715	0.56955	0.999917	ENST00000300853	PRPF8_RP	ENSG00000012061	NM_001983.4	protein_coding	ERCC1	MANE
ENST00000300870.15	72.5028	0.0579513	0.330206	0.1755	0.860687	0.999917	ENST00000300870	PRPF8_RP	ENSG00000185947	NM_003414.6	protein_coding	ZNF267	MANE
ENST00000301012.8	607.901	0.458521	0.163299	2.80787	0.00498708	0.112868	ENST00000301012	PRPF8_RP	ENSG00000167508	NM_002461.3	protein_coding	MVD	MANE
ENST00000301021.7	148.325	-0.0877514	0.39443	-0.222477	0.823943	0.999917	ENST00000301021	PRPF8_RP	ENSG00000167515	NA	protein_coding	TRAPPC2L	Other
ENST00000301030.10	3562.01	-0.125856	0.273098	-0.460847	0.644908	0.999917	ENST00000301030	PRPF8_RP	ENSG00000167522	NM_013275.6	protein_coding	ANKRD11	MANE
ENST00000301050.7	215.177	-0.0355355	0.313118	-0.113489	0.909643	0.999917	ENST00000301050	PRPF8_RP	ENSG00000167535	NM_000725.4	protein_coding	CACNB3	MANE
ENST00000301159.14	95.3853	0.158115	0.687667	0.229929	0.818147	0.999917	ENST00000301159	PRPF8_RP	ENSG00000267796	NM_019104.3	protein_coding	LIN37	MANE
ENST00000301281.11	3155.85	-0.181282	0.188542	-0.961492	0.336305	0.966285	ENST00000301281	PRPF8_RP	ENSG00000167671	NM_025241.3	protein_coding	UBXN6	MANE
ENST00000301329.11	707.138	-0.324479	0.186991	-1.73527	0.0826932	0.605848	ENST00000301329	PRPF8_RP	ENSG00000167699	NM_016080.4	protein_coding	GLOD4	MANE
ENST00000301364.10	1534.12	-0.1868	0.189723	-0.984596	0.324823	0.961095	ENST00000301364	PRPF8_RP	ENSG00000167721	NM_018128.5	protein_coding	TSR1	MANE
ENST00000301396.8	44.1702	0.562624	0.661249	0.85085	0.394853	0.991589	ENST00000301396	PRPF8_RP	ENSG00000141456	NA	protein_coding	PELP1	Other
ENST00000301457.3	136.817	-0.403867	0.703871	-0.57378	0.566117	0.999917	ENST00000301457	PRPF8_RP	ENSG00000267855	NM_005001.5	protein_coding	NDUFA7	MANE
ENST00000301458.10	722.17	0.0970902	0.260681	0.372449	0.709559	0.999917	ENST00000301458	PRPF8_RP	ENSG00000167775	NM_016579.4	protein_coding	CD320	MANE
ENST00000301463.9	820.13	-0.108378	0.135859	-0.797728	0.425028	0.9992	ENST00000301463	PRPF8_RP	ENSG00000167778	NM_032840.3	protein_coding	SPRYD3	MANE
ENST00000301488.8	401.49	0.0435387	0.293147	0.148522	0.881931	0.999917	ENST00000301488	PRPF8_RP	ENSG00000167797	NM_005851.5	protein_coding	CDK2AP2	MANE
ENST00000301608.9	162.505	0.90737	0.282807	3.20844	0.00133459	0.0443974	ENST00000301608	PRPF8_RP	ENSG00000161533	NA	protein_coding	ACOX1	Other
ENST00000301671.12	44.6635	0.819095	0.609759	1.34331	0.179172	0.820367	ENST00000301671	PRPF8_RP	ENSG00000167925	NA	protein_coding	GHDC	Other
ENST00000301724.14	31.4266	-0.740854	0.503582	-1.47117	0.141246	0.752024	ENST00000301724	PRPF8_RP	ENSG00000167965	NA	protein_coding	MLST8	Other
ENST00000301727.9	415.018	0.145893	0.194499	0.750093	0.453198	0.999917	ENST00000301727	PRPF8_RP	ENSG00000167967	NM_004424.5	protein_coding	E4F1	MANE
ENST00000301761.7	269.199	-0.690295	0.180012	-3.83471	0.000125712	0.00712962	ENST00000301761	PRPF8_RP	ENSG00000167985	NM_017841.4	protein_coding	SDHAF2	MANE
ENST00000301981.8	132.332	-0.617615	0.190059	-3.2496	0.00115566	0.0400245	ENST00000301981	PRPF8_RP	ENSG00000168904	NM_144598.5	protein_coding	LRRC28	MANE
ENST00000302078.9	573.691	-0.0865513	0.13648	-0.634169	0.525971	0.999917	ENST00000302078	PRPF8_RP	ENSG00000171566	NA	protein_coding	PLRG1	Other
ENST00000302236.10	38.5818	0.42567	0.376715	1.12995	0.258495	0.912261	ENST00000302236	PRPF8_RP	ENSG00000168152	NM_024672.6	protein_coding	THAP9	MANE
ENST00000302243.12	991.289	-0.0601901	0.138328	-0.435126	0.663471	0.999917	ENST00000302243	PRPF8_RP	ENSG00000168872	NM_018332.5	protein_coding	DDX19A	MANE
ENST00000302313.10	640.763	-0.0667487	0.132577	-0.503471	0.614633	0.999917	ENST00000302313	PRPF8_RP	ENSG00000114742	NM_020839.4	protein_coding	WDR48	MANE
ENST00000302362.11	764.581	-0.299188	0.196538	-1.52229	0.127936	0.725351	ENST00000302362	PRPF8_RP	ENSG00000172301	NM_018405.4	protein_coding	COPRS	MANE
ENST00000302373.8	78.3317	0.196592	0.734245	0.267747	0.788894	0.999917	ENST00000302373	PRPF8_RP	ENSG00000051825	NA	nonsense_mediated_decay	MPHOSPH9	NMD
ENST00000302445.8	1798.78	-0.0335867	0.185161	-0.181392	0.85606	0.999917	ENST00000302445	PRPF8_RP	ENSG00000065427	NM_005548.3	protein_coding	KARS1	MANE
ENST00000302516.10	1419.14	-0.282282	0.157531	-1.79192	0.0731464	0.574982	ENST00000302516	PRPF8_RP	ENSG00000189091	NM_012426.5	protein_coding	SF3B3	MANE
ENST00000302708.9	225.737	-0.123816	0.292745	-0.422947	0.672334	0.999917	ENST00000302708	PRPF8_RP	ENSG00000166199	NM_139178.4	protein_coding	ALKBH3	MANE
ENST00000302746.11	1290.36	-0.313965	0.197412	-1.5904	0.111744	0.691166	ENST00000302746	PRPF8_RP	ENSG00000168291	NM_000925.4	protein_coding	PDHB	MANE
ENST00000302759.11	35.9408	-0.485554	1.20979	-0.401355	0.688158	0.999917	ENST00000302759	PRPF8_RP	ENSG00000169679	NM_004336.5	protein_coding	BUB1	MANE
ENST00000302824.7	63.3366	-0.618576	0.303253	-2.0398	0.0413702	0.431517	ENST00000302824	PRPF8_RP	ENSG00000172345	NM_181900.3	protein_coding	STARD5	MANE
ENST00000302874.9	132.272	-0.213031	0.483305	-0.44078	0.659373	0.999917	ENST00000302874	PRPF8_RP	ENSG00000168228	NM_024936.3	protein_coding	ZCCHC4	MANE
ENST00000303071.10	101.334	1.12702	1.23885	0.909735	0.362962	0.979676	ENST00000303071	PRPF8_RP	ENSG00000159147	NM_017613.4	protein_coding	DONSON	MANE
ENST00000303204.9	851.748	-0.379015	0.110625	-3.42612	0.00061226	0.0243594	ENST00000303204	PRPF8_RP	ENSG00000169230	NM_013237.4	protein_coding	PRELID1	MANE
ENST00000303400.9	1153.43	-0.0383645	0.103323	-0.371307	0.710409	0.999917	ENST00000303400	PRPF8_RP	ENSG00000090316	NM_001017405.3	protein_coding	MAEA	MANE
ENST00000303436.11	7260.13	0.0524547	0.183791	0.285404	0.775335	0.999917	ENST00000303436	PRPF8_RP	ENSG00000168374	NM_001660.4	protein_coding	ARF4	MANE
ENST00000303459.10	80.8863	-0.778624	1.31283	-0.593089	0.553122	0.999917	ENST00000303459	PRPF8_RP	ENSG00000169519	NA	protein_coding	METTL15	Other
ENST00000303665.9	69.0072	-1.09473	1.20572	-0.907944	0.363908	0.980261	ENST00000303665	PRPF8_RP	ENSG00000140750	NA	protein_coding	ARHGAP17	Other
ENST00000303795.9	58.3451	-0.216343	0.351577	-0.615352	0.538323	0.999917	ENST00000303795	PRPF8_RP	ENSG00000169621	NM_173545.3	protein_coding	APLF	MANE
ENST00000303904.8	636.117	-0.0510048	0.123337	-0.413539	0.679212	0.999917	ENST00000303904	PRPF8_RP	ENSG00000168090	NM_006833.5	protein_coding	COPS6	MANE
ENST00000303996.10	28.8144	-0.331317	1.94387	-0.170442	0.864663	0.999917	ENST00000303996	PRPF8_RP	ENSG00000070495	NA	nonsense_mediated_decay	JMJD6	Other
ENST00000304004.7	26.798	1.71495	1.0329	1.66032	0.0968499	0.651049	ENST00000304004	PRPF8_RP	ENSG00000171453	NA	protein_coding	POLR1C	Other
ENST00000304043.10	1698.76	0.0691545	0.210828	0.328015	0.742901	0.999917	ENST00000304043	PRPF8_RP	ENSG00000169567	NM_005340.7	protein_coding	HINT1	MANE
ENST00000304046.7	1227.84	-0.241827	0.120285	-2.01045	0.0443833	0.447293	ENST00000304046	PRPF8_RP	ENSG00000172057	NM_139280.4	protein_coding	ORMDL3	MANE
ENST00000304239.11	13.2645	0.589529	1.65727	0.355724	0.722048	0.999917	ENST00000304239	PRPF8_RP	ENSG00000197050	NA	protein_coding	ZNF420	Other
ENST00000304400.12	1853.04	-0.461843	0.533405	-0.86584	0.386578	0.988436	ENST00000304400	PRPF8_RP	ENSG00000145730	NA	protein_coding	PAM	Other
ENST00000304511.7	294.536	-0.273819	0.22019	-1.24356	0.213663	0.865051	ENST00000304511	PRPF8_RP	ENSG00000171202	NM_032273.4	protein_coding	TMEM126A	MANE
ENST00000304516.11	56.7911	0.0164863	0.611486	0.026961	0.978491	0.999917	ENST00000304516	PRPF8_RP	ENSG00000169592	NA	protein_coding	INO80E	Other
ENST00000304567.10	162.436	-0.0359966	1.31699	-0.0273324	0.978195	0.999917	ENST00000304567	PRPF8_RP	ENSG00000171848	NM_001034.4	protein_coding	RRM2	MANE
ENST00000304786.12	1738.83	-0.334856	0.203551	-1.64507	0.0999546	0.659287	ENST00000304786	PRPF8_RP	ENSG00000143742	NM_003133.6	protein_coding	SRP9	MANE
ENST00000304800.14	421.143	-0.178123	0.173017	-1.02951	0.303238	0.946865	ENST00000304800	PRPF8_RP	ENSG00000168701	NM_014187.4	protein_coding	TMEM208	MANE
ENST00000304895.9	731.831	-0.176611	0.252607	-0.699152	0.484457	0.999917	ENST00000304895	PRPF8_RP	ENSG00000169919	NM_000181.4	protein_coding	GUSB	MANE
ENST00000305188.13	31.7012	-0.936694	0.727079	-1.2883	0.197642	0.845389	ENST00000305188	PRPF8_RP	ENSG00000171320	NM_001017420.3	protein_coding	ESCO2	MANE
ENST00000305264.8	804.859	0.0813022	0.13236	0.61425	0.53905	0.999917	ENST00000305264	PRPF8_RP	ENSG00000171720	NM_003883.4	protein_coding	HDAC3	MANE
ENST00000305560.11	43.6744	0.539065	1.3377	0.402979	0.686964	0.999917	ENST00000305560	PRPF8_RP	ENSG00000171763	NM_024063.3	protein_coding	AFG2B	MANE
ENST00000305632.11	203.684	0.0825006	0.240702	0.34275	0.731787	0.999917	ENST00000305632	PRPF8_RP	ENSG00000106638	NM_012453.4	protein_coding	TBL2	MANE
ENST00000305768.10	360.656	-0.090854	0.160181	-0.567196	0.570581	0.999917	ENST00000305768	PRPF8_RP	ENSG00000121289	NM_032816.5	protein_coding	CEP89	MANE
ENST00000306077.5	7419.61	-0.339176	0.145006	-2.33904	0.0193331	0.279242	ENST00000306077	PRPF8_RP	ENSG00000170876	NM_024334.3	protein_coding	TMEM43	MANE
ENST00000306125.12	2678.99	-0.127412	0.288461	-0.441695	0.65871	0.999917	ENST00000306125	PRPF8_RP	ENSG00000172053	NM_005051.3	protein_coding	QARS1	MANE
ENST00000306185.8	237.933	0.356233	0.244868	1.4548	0.145725	0.760212	ENST00000306185	PRPF8_RP	ENSG00000172172	NM_014078.6	protein_coding	MRPL13	MANE
ENST00000306193.8	199.145	-0.0698866	0.249845	-0.27972	0.779693	0.999917	ENST00000306193	PRPF8_RP	ENSG00000145439	NM_032783.5	protein_coding	CBR4	MANE
ENST00000306336.6	471.659	-0.198716	0.241144	-0.824056	0.409908	0.996108	ENST00000306336	PRPF8_RP	ENSG00000168887	NM_001013649.4	protein_coding	C2orf68	MANE
ENST00000306349.13	92.0127	-1.30337	3.72837	-0.349581	0.726653	0.999917	ENST00000306349	PRPF8_RP	ENSG00000168487	NA	protein_coding	BMP1	Other
ENST00000306368.9	497.187	0.275402	0.20367	1.3522	0.176312	0.8159	ENST00000306368	PRPF8_RP	ENSG00000168894	NM_016494.4	protein_coding	RNF181	MANE
ENST00000306385.10	1874.01	0.275071	0.158158	1.73921	0.0819973	0.604435	ENST00000306385	PRPF8_RP	ENSG00000168487	NM_006129.5	protein_coding	BMP1	MANE
ENST00000306465.8	24.4208	-0.255164	1.18883	-0.214635	0.830052	0.999917	ENST00000306465	PRPF8_RP	ENSG00000151665	NA	protein_coding	PIGF	Other
ENST00000306494.11	29.2726	0.684351	0.769055	0.889859	0.373542	0.984406	ENST00000306494	PRPF8_RP	ENSG00000196600	NM_199352.6	protein_coding	SLC22A25	MANE
ENST00000306502.6	28.8929	0.0979201	0.714485	0.13705	0.890991	0.999917	ENST00000306502	PRPF8_RP	ENSG00000170100	NA	protein_coding	ZNF778	Other
ENST00000306601.9	81.8036	-0.392694	1.03217	-0.380456	0.703607	0.999917	ENST00000306601	PRPF8_RP	ENSG00000171163	NM_017865.4	protein_coding	ZNF692	MANE
ENST00000306688.8	197.707	0.266076	0.225668	1.17906	0.238374	0.893305	ENST00000306688	PRPF8_RP	ENSG00000169683	NM_144999.4	protein_coding	LRRC45	MANE
ENST00000306729.11	14.0192	0.316798	1.18153	0.268126	0.788602	0.999917	ENST00000306729	PRPF8_RP	ENSG00000169696	NA	protein_coding	ASPSCR1	Other
ENST00000306739.9	309.899	0.00477644	0.300412	0.0158996	0.987314	0.999917	ENST00000306739	PRPF8_RP	ENSG00000169696	NM_024083.4	protein_coding	ASPSCR1	MANE
ENST00000306801.8	415.615	0.2067	0.307685	0.671792	0.501716	0.999917	ENST00000306801	PRPF8_RP	ENSG00000141564	NM_020761.3	protein_coding	RPTOR	MANE
ENST00000306823.10	146.507	-2.03834	1.62452	-1.25473	0.209576	0.859957	ENST00000306823	PRPF8_RP	ENSG00000169727	NA	protein_coding	GPS1	Other
ENST00000306862.7	26.8618	-0.852063	1.06742	-0.798246	0.424728	0.9992	ENST00000306862	PRPF8_RP	ENSG00000172244	NM_198566.4	protein_coding	C5orf34	MANE
ENST00000306999.7	395.448	0.239586	0.152283	1.57329	0.115651	0.698619	ENST00000306999	PRPF8_RP	ENSG00000106524	NM_020319.3	protein_coding	ANKMY2	MANE
ENST00000307089.7	78.7643	-0.79037	1.25047	-0.632057	0.527349	0.999917	ENST00000307089	PRPF8_RP	ENSG00000117481	NA	nonsense_mediated_decay	NSUN4	NMD
ENST00000307296.8	1391.45	-0.473167	0.245711	-1.92571	0.0541412	0.494634	ENST00000307296	PRPF8_RP	ENSG00000170248	NM_013374.6	protein_coding	PDCD6IP	MANE
ENST00000307533.10	120.866	0.539669	0.311469	1.73265	0.0831572	0.607277	ENST00000307533	PRPF8_RP	ENSG00000170846	NA	nonsense_mediated_decay	MRFAP1L2	NMD
ENST00000307641.9	57.9052	0.275249	0.51809	0.531276	0.595227	0.999917	ENST00000307641	PRPF8_RP	ENSG00000168256	NA	protein_coding	NKIRAS2	Other
ENST00000307650.9	72.2632	0.229477	0.757346	0.303002	0.761888	0.999917	ENST00000307650	PRPF8_RP	ENSG00000172366	NM_138418.4	protein_coding	MCRIP2	MANE
ENST00000307671.12	355.438	-0.327646	0.25277	-1.29622	0.194899	0.841559	ENST00000307671	PRPF8_RP	ENSG00000166377	NA	protein_coding	ATP9B	Other
ENST00000307720.4	624.631	0.0290011	0.227791	0.127314	0.898692	0.999917	ENST00000307720	PRPF8_RP	ENSG00000171497	NM_005038.3	protein_coding	PPID	MANE
ENST00000307729.12	108.507	0.112868	1.5942	0.070799	0.943558	0.999917	ENST00000307729	PRPF8_RP	ENSG00000078403	NM_001195626.3	protein_coding	MLLT10	MANE
ENST00000307790.8	556.111	0.287785	0.339203	0.848414	0.396207	0.9921	ENST00000307790	PRPF8_RP	ENSG00000100325	NM_032204.5	protein_coding	ASCC2	MANE
ENST00000307877.7	306.396	-0.363877	0.560023	-0.649753	0.515852	0.999917	ENST00000307877	PRPF8_RP	ENSG00000167881	NM_014230.4	protein_coding	SRP68	MANE
ENST00000308020.6	577.578	-0.0329026	0.245236	-0.134167	0.89327	0.999917	ENST00000308020	PRPF8_RP	ENSG00000174915	NM_030783.3	protein_coding	PTDSS2	MANE
ENST00000308025.8	1423.9	-0.196088	0.166769	-1.17581	0.239671	0.894326	ENST00000308025	PRPF8_RP	ENSG00000174243	NM_004818.3	protein_coding	DDX23	MANE
ENST00000308077.9	23.5595	0.77947	1.01793	0.765743	0.443829	0.999917	ENST00000308077	PRPF8_RP	ENSG00000049883	NA	nonsense_mediated_decay	PTCD2	NMD
ENST00000308110.9	454.534	0.121356	0.194238	0.624778	0.532117	0.999917	ENST00000308110	PRPF8_RP	ENSG00000172732	NM_025128.5	protein_coding	MUS81	MANE
ENST00000308127.9	451.859	-0.076209	0.222529	-0.342468	0.731999	0.999917	ENST00000308127	PRPF8_RP	ENSG00000172830	NM_017857.4	protein_coding	SSH3	MANE
ENST00000308158.10	124.043	-0.646683	0.894431	-0.723011	0.469673	0.999917	ENST00000308158	PRPF8_RP	ENSG00000175309	NM_153373.4	protein_coding	PHYKPL	MANE
ENST00000308271.14	584.735	0.0170924	0.18143	0.0942094	0.924943	0.999917	ENST00000308271	PRPF8_RP	ENSG00000090686	NM_032236.8	protein_coding	USP48	MANE
ENST00000308360.8	874.854	-0.345285	0.23261	-1.48439	0.137705	0.74535	ENST00000308360	PRPF8_RP	ENSG00000087111	NM_033198.4	protein_coding	PIGS	MANE
ENST00000308696.11	2271.2	-0.483344	0.162381	-2.97661	0.00291454	0.0772202	ENST00000308696	PRPF8_RP	ENSG00000173692	NM_002807.4	protein_coding	PSMD1	MANE
ENST00000308724.9	215.939	0.779266	0.391472	1.9906	0.0465245	0.458217	ENST00000308724	PRPF8_RP	ENSG00000213983	NA	protein_coding	AP1G2	Other
ENST00000308769.12	132.831	-0.0874101	0.46557	-0.187749	0.851074	0.999917	ENST00000308769	PRPF8_RP	ENSG00000143207	NA	protein_coding	COP1	Other
ENST00000308807.12	132.415	0.514791	0.330373	1.55821	0.119183	0.706655	ENST00000308807	PRPF8_RP	ENSG00000168404	NM_152649.4	protein_coding	MLKL	MANE
ENST00000308824.11	290.828	-0.263348	0.554445	-0.474975	0.634805	0.999917	ENST00000308824	PRPF8_RP	ENSG00000203880	NM_018257.3	protein_coding	PCMTD2	MANE
ENST00000308860.11	60.67	-0.524233	0.493728	-1.06179	0.288333	0.936604	ENST00000308860	PRPF8_RP	ENSG00000173137	NM_174922.5	protein_coding	ADCK5	MANE
ENST00000308924.9	1616.02	0.00349646	0.15435	0.0226528	0.981927	0.999917	ENST00000308924	PRPF8_RP	ENSG00000063244	NM_007279.3	protein_coding	U2AF2	MANE
ENST00000308982.12	252.246	0.654033	0.313335	2.08733	0.0368582	0.403412	ENST00000308982	PRPF8_RP	ENSG00000177646	NM_014049.5	protein_coding	ACAD9	MANE
ENST00000309061.12	165.297	-0.769067	0.422093	-1.82203	0.0684498	0.558697	ENST00000309061	PRPF8_RP	ENSG00000141994	NM_020175.3	protein_coding	DUS3L	MANE
ENST00000309195.9	968.297	-0.196794	0.119189	-1.6511	0.0987184	0.655632	ENST00000309195	PRPF8_RP	ENSG00000106853	NA	protein_coding	PTGR1	Other
ENST00000309340.11	524.825	0.0739447	0.18921	0.390808	0.695939	0.999917	ENST00000309340	PRPF8_RP	ENSG00000099875	NA	protein_coding	MKNK2	Other
ENST00000309428.10	1188.6	-0.121518	0.171411	-0.708929	0.478369	0.999917	ENST00000309428	PRPF8_RP	ENSG00000141699	NM_178126.4	protein_coding	RETREG3	MANE
ENST00000309469.9	88.4984	0.151884	0.452787	0.335443	0.737291	0.999917	ENST00000309469	PRPF8_RP	ENSG00000130734	NM_032885.6	protein_coding	ATG4D	MANE
ENST00000309522.8	188.581	-0.337271	0.472304	-0.714099	0.475166	0.999917	ENST00000309522	PRPF8_RP	ENSG00000138796	NM_005327.7	protein_coding	HADH	MANE
ENST00000309777.11	92.9413	-0.0851323	0.350988	-0.24255	0.808354	0.999917	ENST00000309777	PRPF8_RP	ENSG00000160055	NM_019118.5	protein_coding	TMEM234	MANE
ENST00000309794.16	90.9165	-0.485493	0.362599	-1.33893	0.180595	0.821778	ENST00000309794	PRPF8_RP	ENSG00000141562	NM_012336.4	protein_coding	NARF	MANE
ENST00000309859.8	817.076	-0.0630187	0.188741	-0.333889	0.738463	0.999917	ENST00000309859	PRPF8_RP	ENSG00000103365	NM_015044.4	protein_coding	GGA2	MANE
ENST00000309863.11	964.073	0.138213	0.134897	1.02458	0.30556	0.948829	ENST00000309863	PRPF8_RP	ENSG00000135968	NM_181453.4	protein_coding	GCC2	MANE
ENST00000309877.11	105.77	-0.317054	0.791865	-0.400388	0.688871	0.999917	ENST00000309877	PRPF8_RP	ENSG00000126456	NA	protein_coding	IRF3	Other
ENST00000310015.12	214.132	0.223151	0.286349	0.779296	0.435806	0.999917	ENST00000310015	PRPF8_RP	ENSG00000172845	NM_003111.5	protein_coding	SP3	MANE
ENST00000310118.9	4340.76	0.0239384	0.147411	0.162393	0.870997	0.999917	ENST00000310118	PRPF8_RP	ENSG00000175166	NM_002808.5	protein_coding	PSMD2	MANE
ENST00000310144.11	1698.53	-0.160807	0.0696606	-2.30843	0.020975	0.292346	ENST00000310144	PRPF8_RP	ENSG00000087191	NM_002805.6	protein_coding	PSMC5	MANE
ENST00000310256.7	115.449	-0.218136	0.479076	-0.455328	0.648873	0.999917	ENST00000310256	PRPF8_RP	ENSG00000173409	NM_022786.3	protein_coding	ARV1	MANE
ENST00000310301.9	589.07	-0.103033	0.295413	-0.348775	0.727258	0.999917	ENST00000310301	PRPF8_RP	ENSG00000006715	NM_014396.4	protein_coding	VPS41	MANE
ENST00000310340.9	249.199	-0.514644	0.392106	-1.31251	0.189348	0.833256	ENST00000310340	PRPF8_RP	ENSG00000174227	NA	protein_coding	PIGG	Other
ENST00000310418.9	17.5352	-0.211388	1.62431	-0.13014	0.896456	0.999917	ENST00000310418	PRPF8_RP	ENSG00000175416	NM_007097.5	protein_coding	CLTB	MANE
ENST00000310574.8	305.433	-0.271802	0.308543	-0.88092	0.378361	0.986244	ENST00000310574	PRPF8_RP	ENSG00000138074	NM_021095.4	protein_coding	SLC5A6	MANE
ENST00000310614.12	24.5054	1.5176	1.11008	1.36711	0.17159	0.809067	ENST00000310614	PRPF8_RP	ENSG00000175581	NM_016055.6	protein_coding	MRPL48	MANE
ENST00000310682.6	24.1387	0.806449	2.20491	0.365751	0.714551	0.999917	ENST00000310682	PRPF8_RP	ENSG00000103037	NA	protein_coding	SETD6	Other
ENST00000310776.9	69.3892	-0.533494	0.637188	-0.837264	0.402444	0.992789	ENST00000310776	PRPF8_RP	ENSG00000175110	NA	protein_coding	MRPS22	Other
ENST00000310806.9	328.254	-0.106855	0.220517	-0.484569	0.627982	0.999917	ENST00000310806	PRPF8_RP	ENSG00000129534	NM_018353.5	protein_coding	MIS18BP1	MANE
ENST00000310842.9	182.436	1.32608	1.29584	1.02334	0.306149	0.949334	ENST00000310842	PRPF8_RP	ENSG00000146707	NM_012230.5	protein_coding	POMZP3	MANE
ENST00000310847.8	140.758	-0.41548	0.484329	-0.857847	0.390977	0.990529	ENST00000310847	PRPF8_RP	ENSG00000088448	NA	protein_coding	ANKRD10	Other
ENST00000311101.9	219.99	0.0802751	0.357023	0.224846	0.822099	0.999917	ENST00000311101	PRPF8_RP	ENSG00000175193	NA	protein_coding	PARL	Other
ENST00000311141.7	1009	-0.230338	0.10124	-2.27516	0.0228963	0.307296	ENST00000311141	PRPF8_RP	ENSG00000100711	NM_024071.4	protein_coding	ZFYVE21	MANE
ENST00000311189.8	183.181	-0.727512	0.37963	-1.91637	0.0553178	0.500551	ENST00000311189	PRPF8_RP	ENSG00000174775	NM_005343.4	protein_coding	HRAS	MANE
ENST00000311234.9	247.466	0.24648	0.273381	0.901599	0.36727	0.982134	ENST00000311234	PRPF8_RP	ENSG00000102786	NM_012141.3	protein_coding	INTS6	MANE
ENST00000311278.10	64.809	1.58458	2.24751	0.705038	0.480786	0.999917	ENST00000311278	PRPF8_RP	ENSG00000105221	NA	protein_coding	AKT2	Other
ENST00000311317.8	95.9015	1.12639	0.338129	3.33124	0.000864606	0.0315544	ENST00000311317	PRPF8_RP	ENSG00000136051	NA	retained_intron	WASHC4	Other
ENST00000311549.11	9266.46	-0.255319	0.13652	-1.87019	0.0614581	0.526683	ENST00000311549	PRPF8_RP	ENSG00000122026	NM_000982.4	protein_coding	RPL21	MANE
ENST00000311669.12	553.693	-0.00452253	0.465829	-0.00970857	0.992254	0.999917	ENST00000311669	PRPF8_RP	ENSG00000159322	NA	protein_coding	ADPGK	Other
ENST00000311806.8	1216.18	-0.158395	0.160959	-0.984074	0.325079	0.961155	ENST00000311806	PRPF8_RP	ENSG00000172939	NM_005109.3	protein_coding	OXSR1	MANE
ENST00000311893.14	2273.56	-0.275279	0.192863	-1.42733	0.153485	0.775962	ENST00000311893	PRPF8_RP	ENSG00000136003	NM_213595.4	protein_coding	ISCU	MANE
ENST00000311943.11	161.324	1.34841	1.55993	0.864402	0.387367	0.98863	ENST00000311943	PRPF8_RP	ENSG00000092108	NA	nonsense_mediated_decay	SCFD1	Other
ENST00000312046.10	249.546	0.0605683	0.324331	0.186749	0.851858	0.999917	ENST00000312046	PRPF8_RP	ENSG00000164830	NA	protein_coding	OXR1	Other
ENST00000312060.9	42.6072	-1.81116	1.87542	-0.965736	0.334176	0.965934	ENST00000312060	PRPF8_RP	ENSG00000174177	NA	protein_coding	CTU2	Other
ENST00000312090.10	373.313	-0.504567	0.447512	-1.12749	0.259534	0.912658	ENST00000312090	PRPF8_RP	ENSG00000175221	NA	protein_coding	MED16	Other
ENST00000312263.10	1641.86	0.181785	0.148494	1.22418	0.220883	0.872517	ENST00000312263	PRPF8_RP	ENSG00000143164	NA	protein_coding	DCAF6	Other
ENST00000312283.12	47.3051	1.38118	0.678055	2.03697	0.0416527	0.432984	ENST00000312283	PRPF8_RP	ENSG00000124222	NA	protein_coding	STX16	Other
ENST00000312521.9	1702.31	-0.534121	0.114097	-4.68129	2.85069e-06	0.000291188	ENST00000312521	PRPF8_RP	ENSG00000174738	NM_005126.5	protein_coding	NR1D2	MANE
ENST00000312541.10	471.966	-0.24719	0.439664	-0.562225	0.573963	0.999917	ENST00000312541	PRPF8_RP	ENSG00000112763	NM_007049.5	protein_coding	BTN2A1	MANE
ENST00000312629.10	549.447	0.0627565	0.155627	0.403249	0.686765	0.999917	ENST00000312629	PRPF8_RP	ENSG00000175634	NM_003952.3	protein_coding	RPS6KB2	MANE
ENST00000312734.8	40.5299	0.0885223	0.786047	0.112617	0.910334	0.999917	ENST00000312734	PRPF8_RP	ENSG00000138028	NA	protein_coding	CGREF1	Other
ENST00000313104.9	1400.64	0.309491	0.357699	0.865228	0.386914	0.988446	ENST00000313104	PRPF8_RP	ENSG00000089157	NA	protein_coding	RPLP0	Other
ENST00000313117.11	218.136	-1.40492	1.35125	-1.03972	0.298472	0.943838	ENST00000313117	PRPF8_RP	ENSG00000115875	NM_001031684.3	protein_coding	SRSF7	MANE
ENST00000313143.9	4039.76	0.00214341	0.125711	0.0170503	0.986396	0.999917	ENST00000313143	PRPF8_RP	ENSG00000161202	NM_004423.4	protein_coding	DVL3	MANE
ENST00000313288.9	216.053	-0.400419	0.352843	-1.13483	0.256445	0.910237	ENST00000313288	PRPF8_RP	ENSG00000013810	NM_006342.3	protein_coding	TACC3	MANE
ENST00000313386.9	210.363	-0.250479	0.247063	-1.01383	0.310666	0.952665	ENST00000313386	PRPF8_RP	ENSG00000145916	NM_022762.5	protein_coding	RMND5B	MANE
ENST00000313468.10	752.108	-0.343681	0.170816	-2.012	0.04422	0.446365	ENST00000313468	PRPF8_RP	ENSG00000110717	NM_002496.4	protein_coding	NDUFS8	MANE
ENST00000313511.8	2429.81	-0.0942117	0.125499	-0.750695	0.452837	0.999917	ENST00000313511	PRPF8_RP	ENSG00000178952	NM_003321.5	protein_coding	TUFM	MANE
ENST00000313525.4	134.48	-0.163018	0.335339	-0.486128	0.626877	0.999917	ENST00000313525	PRPF8_RP	ENSG00000059769	NM_001015882.3	protein_coding	DNAJC25	MANE
ENST00000313546.8	80.507	0.0658757	0.45573	0.14455	0.885066	0.999917	ENST00000313546	PRPF8_RP	ENSG00000139323	NM_172240.3	protein_coding	POC1B	MANE
ENST00000313667.8	563.789	0.447212	0.624952	0.715594	0.474242	0.999917	ENST00000313667	PRPF8_RP	ENSG00000116584	NA	protein_coding	ARHGEF2	Other
ENST00000313695.11	505.365	-0.93416	1.05557	-0.88498	0.376167	0.985235	ENST00000313695	PRPF8_RP	ENSG00000116584	NA	protein_coding	ARHGEF2	Other
ENST00000313726.11	1353.52	0.725703	0.156801	4.62817	3.68918e-06	0.000368182	ENST00000313726	PRPF8_RP	ENSG00000166444	NM_213618.2	protein_coding	DENND2B	MANE
ENST00000313732.9	1591.33	-0.091473	0.150153	-0.609199	0.542392	0.999917	ENST00000313732	PRPF8_RP	ENSG00000153786	NM_017740.3	protein_coding	ZDHHC7	MANE
ENST00000313733.9	379.636	0.0555351	0.275627	0.201486	0.840318	0.999917	ENST00000313733	PRPF8_RP	ENSG00000130703	NM_144498.4	protein_coding	OSBPL2	MANE
ENST00000313777.9	117.385	0.272632	0.649815	0.419554	0.674811	0.999917	ENST00000313777	PRPF8_RP	ENSG00000010361	NM_025129.5	protein_coding	FUZ	MANE
ENST00000313835.14	43.1486	-1.12622	1.49487	-0.753389	0.451216	0.999917	ENST00000313835	PRPF8_RP	ENSG00000117262	NM_001097612.2	protein_coding	GPR89A	MANE
ENST00000313871.9	873.658	0.171914	0.203901	0.843122	0.39916	0.992441	ENST00000313871	PRPF8_RP	ENSG00000197976	NM_005088.3	protein_coding	AKAP17A	MANE
ENST00000314028.11	245.792	0.476084	1.35678	0.350894	0.725668	0.999917	ENST00000314028	PRPF8_RP	ENSG00000141551	NM_001893.6	protein_coding	CSNK1D	MANE
ENST00000314138.11	593.03	-0.240785	0.173564	-1.3873	0.16535	0.798028	ENST00000314138	PRPF8_RP	ENSG00000166441	NM_000990.5	protein_coding	RPL27A	MANE
ENST00000314167.9	1338.5	-0.00492216	0.109758	-0.0448456	0.96423	0.999917	ENST00000314167	PRPF8_RP	ENSG00000178950	NM_005255.4	protein_coding	GAK	MANE
ENST00000314250.11	1390.02	0.255545	0.48997	0.521552	0.601982	0.999917	ENST00000314250	PRPF8_RP	ENSG00000111077	NM_170754.4	protein_coding	TNS2	MANE
ENST00000314276.7	200.85	0.710503	1.61586	0.439705	0.660151	0.999917	ENST00000314276	PRPF8_RP	ENSG00000111077	NA	protein_coding	TNS2	Other
ENST00000314282.7	14.1059	-0.0851696	0.618844	-0.137627	0.890535	0.999917	ENST00000314282	PRPF8_RP	ENSG00000175581	NA	protein_coding	MRPL48	Other
ENST00000314289.13	1472.67	-0.0777936	0.173769	-0.447683	0.654382	0.999917	ENST00000314289	PRPF8_RP	ENSG00000063978	NM_002938.5	protein_coding	RNF4	MANE
ENST00000314351.9	16.3976	1.09195	1.38372	0.789139	0.430031	0.999917	ENST00000314351	PRPF8_RP	ENSG00000049192	NA	protein_coding_CDS_not_defined	ADAMTS6	Other
ENST00000314358.10	1104.55	-0.339911	0.143659	-2.36609	0.0179771	0.266385	ENST00000314358	PRPF8_RP	ENSG00000120733	NM_016604.4	protein_coding	KDM3B	MANE
ENST00000314400.10	339.131	-0.151116	0.131037	-1.15323	0.248815	0.902668	ENST00000314400	PRPF8_RP	ENSG00000163608	NM_015412.4	protein_coding	NEPRO	MANE
ENST00000314606.9	870.086	-0.356186	0.156002	-2.28321	0.0224181	0.303241	ENST00000314606	PRPF8_RP	ENSG00000179115	NM_004461.3	protein_coding	FARSA	MANE
ENST00000314616.11	1655.44	0.160994	0.125908	1.27866	0.201017	0.850443	ENST00000314616	PRPF8_RP	ENSG00000109111	NM_003170.5	protein_coding	SUPT6H	MANE
ENST00000314666.11	442.666	-0.491677	0.206209	-2.38436	0.0171087	0.258784	ENST00000314666	PRPF8_RP	ENSG00000178921	NM_012393.3	protein_coding	PFAS	MANE
ENST00000314759.6	31.6113	-1.69994	1.19628	-1.42102	0.15531	0.779231	ENST00000314759	PRPF8_RP	ENSG00000165480	NM_145061.6	protein_coding	SKA3	MANE
ENST00000315013.9	419.485	-0.43858	1.82565	-0.240233	0.81015	0.999917	ENST00000315013	PRPF8_RP	ENSG00000180104	NA	protein_coding	EXOC3	Other
ENST00000315082.9	761.256	-0.110201	0.242664	-0.454131	0.649735	0.999917	ENST00000315082	PRPF8_RP	ENSG00000140983	NM_138769.3	protein_coding	RHOT2	MANE
ENST00000315091.7	684.036	-0.0442298	0.233428	-0.189479	0.849717	0.999917	ENST00000315091	PRPF8_RP	ENSG00000120948	NA	protein_coding	TARDBP	Other
ENST00000315183.11	642.649	0.146403	0.122695	1.19323	0.23278	0.886238	ENST00000315183	PRPF8_RP	ENSG00000090905	NA	protein_coding	TNRC6A	Other
ENST00000315212.4	1323.99	-0.137156	0.151389	-0.905984	0.364944	0.980832	ENST00000315212	PRPF8_RP	ENSG00000171865	NM_002936.6	protein_coding	RNASEH1	MANE
ENST00000315491.12	1869.19	-0.066493	0.539782	-0.123185	0.901961	0.999917	ENST00000315491	PRPF8_RP	ENSG00000258947	NM_006086.4	protein_coding	TUBB3	MANE
ENST00000315554.15	19.1949	-0.816339	1.30034	-0.627789	0.530142	0.999917	ENST00000315554	PRPF8_RP	ENSG00000070831	NA	protein_coding	CDC42	Other
ENST00000315579.10	863.582	-0.0167861	0.134922	-0.124413	0.900988	0.999917	ENST00000315579	PRPF8_RP	ENSG00000010292	NM_014865.4	protein_coding	NCAPD2	MANE
ENST00000315585.11	14.1752	-0.449936	2.56438	-0.175456	0.860722	0.999917	ENST00000315585	PRPF8_RP	ENSG00000072609	NA	nonsense_mediated_decay	CHFR	NMD
ENST00000315614.11	143.404	0.542573	0.890025	0.609615	0.542117	0.999917	ENST00000315614	PRPF8_RP	ENSG00000215041	NA	protein_coding	NEURL4	Other
ENST00000315741.5	32.5025	0.0213652	0.759613	0.0281264	0.977561	0.999917	ENST00000315741	PRPF8_RP	ENSG00000122406	NA	protein_coding	RPL5	Other
ENST00000315869.8	2803.7	0.155184	0.14696	1.05596	0.290987	0.938806	ENST00000315869	PRPF8_RP	ENSG00000068323	NM_006521.6	protein_coding	TFE3	MANE
ENST00000315870.10	37.8234	-0.394128	0.450678	-0.874523	0.381834	0.986884	ENST00000315870	PRPF8_RP	ENSG00000071243	NM_019071.3	protein_coding	ING3	MANE
ENST00000315970.12	5354	-0.103712	0.0729495	-1.4217	0.155113	0.779054	ENST00000315970	PRPF8_RP	ENSG00000135506	NM_006812.4	protein_coding	OS9	MANE
ENST00000316082.4	47.6869	-0.997574	1.3274	-0.751528	0.452335	0.999917	ENST00000316082	PRPF8_RP	ENSG00000168256	NA	protein_coding	NKIRAS2	Other
ENST00000316218.12	1480.57	0.750454	0.204442	3.67074	0.000241846	0.0120257	ENST00000316218	PRPF8_RP	ENSG00000065485	NM_006810.4	protein_coding	PDIA5	MANE
ENST00000316308.9	140.991	-0.555791	0.386758	-1.43705	0.150704	0.770683	ENST00000316308	PRPF8_RP	ENSG00000113240	NM_020666.3	protein_coding	CLK4	MANE
ENST00000316448.10	13407.8	0.399477	0.328676	1.21541	0.224208	0.877006	ENST00000316448	PRPF8_RP	ENSG00000179218	NM_004343.4	protein_coding	CALR	MANE
ENST00000316461.9	210.493	-0.417822	0.435583	-0.959224	0.337446	0.967539	ENST00000316461	PRPF8_RP	ENSG00000162222	NM_173810.4	protein_coding	TTC9C	MANE
ENST00000316519.11	579.385	0.404365	0.166142	2.43384	0.0149394	0.237341	ENST00000316519	PRPF8_RP	ENSG00000081760	NM_023928.5	protein_coding	AACS	MANE
ENST00000316543.14	14.9907	1.02	1.06635	0.956536	0.338801	0.96805	ENST00000316543	PRPF8_RP	ENSG00000081760	NA	protein_coding_CDS_not_defined	AACS	Other
ENST00000316562.9	110.972	0.11348	0.525338	0.216013	0.828978	0.999917	ENST00000316562	PRPF8_RP	ENSG00000125779	NA	protein_coding	PANK2	Other
ENST00000316721.8	77.0817	-0.190868	0.622114	-0.306806	0.758991	0.999917	ENST00000316721	PRPF8_RP	ENSG00000173171	NA	protein_coding	MTX1	Other
ENST00000316731.13	1534.79	0.292385	0.0944188	3.09668	0.00195699	0.0593368	ENST00000316731	PRPF8_RP	ENSG00000146574	NM_198097.5	protein_coding	CCZ1B	MANE
ENST00000316851.12	170.567	0.424808	0.570004	0.745272	0.456107	0.999917	ENST00000316851	PRPF8_RP	ENSG00000149294	NM_181351.5	protein_coding	NCAM1	MANE
ENST00000316856.7	975.173	-0.247149	0.188694	-1.30979	0.190267	0.834052	ENST00000316856	PRPF8_RP	ENSG00000179262	NA	protein_coding	RAD23A	Other
ENST00000316881.9	2113.11	-0.1287	0.226985	-0.566997	0.570716	0.999917	ENST00000316881	PRPF8_RP	ENSG00000121060	NM_005082.5	protein_coding	TRIM25	MANE
ENST00000316920.10	208.746	-0.304624	0.626391	-0.486316	0.626743	0.999917	ENST00000316920	PRPF8_RP	ENSG00000034152	NA	protein_coding	MAP2K3	Other
ENST00000316937.8	301.118	0.0364041	0.150769	0.241456	0.809202	0.999917	ENST00000316937	PRPF8_RP	ENSG00000146826	NM_018275.5	protein_coding	TRAPPC14	MANE
ENST00000317063.10	12.7685	0.467516	3.74493	0.12484	0.90065	0.999917	ENST00000317063	PRPF8_RP	ENSG00000127586	NA	protein_coding	CHTF18	Other
ENST00000317091.10	339.187	-0.22161	0.223688	-0.990709	0.321828	0.959709	ENST00000317091	PRPF8_RP	ENSG00000172831	NM_001365405.1	protein_coding	CES2	MANE
ENST00000317096.9	48.4286	0.24753	1.99332	0.124179	0.901173	0.999917	ENST00000317096	PRPF8_RP	ENSG00000175193	NM_018622.7	protein_coding	PARL	MANE
ENST00000317147.10	1242.21	-0.197804	0.252144	-0.784489	0.432753	0.999917	ENST00000317147	PRPF8_RP	ENSG00000125107	NM_016284.5	protein_coding	CNOT1	MANE
ENST00000317151.7	160.747	0.0490554	1.42092	0.0345236	0.97246	0.999917	ENST00000317151	PRPF8_RP	ENSG00000114923	NA	protein_coding	SLC4A3	Other
ENST00000317235.11	123.992	-0.376998	0.341837	-1.10286	0.270088	0.921135	ENST00000317235	PRPF8_RP	ENSG00000154889	NA	protein_coding	MPPE1	Other
ENST00000317479.8	184.523	0.410568	0.194916	2.10639	0.0351709	0.39345	ENST00000317479	PRPF8_RP	ENSG00000176894	NM_018663.3	protein_coding	PXMP2	MANE
ENST00000317506.8	511.863	0.141737	0.194968	0.726977	0.46724	0.999917	ENST00000317506	PRPF8_RP	ENSG00000141084	NM_020850.3	protein_coding	RANBP10	MANE
ENST00000317551.12	81.5777	-0.25025	0.465613	-0.537464	0.590947	0.999917	ENST00000317551	PRPF8_RP	ENSG00000139624	NM_147190.5	protein_coding	CERS5	MANE
ENST00000317697.8	433.842	-0.367785	0.217284	-1.69265	0.0905227	0.632778	ENST00000317697	PRPF8_RP	ENSG00000177981	NM_024095.5	protein_coding	ASB8	MANE
ENST00000317702.10	5813.51	-0.251579	0.262449	-0.95858	0.337771	0.967947	ENST00000317702	PRPF8_RP	ENSG00000176014	NM_032525.3	protein_coding	TUBB6	MANE
ENST00000317905.10	301.777	0.106834	0.45438	0.23512	0.814116	0.999917	ENST00000317905	PRPF8_RP	ENSG00000108469	NM_004259.7	protein_coding	RECQL5	MANE
ENST00000317907.9	421.781	-0.389119	0.179958	-2.16227	0.0305971	0.365187	ENST00000317907	PRPF8_RP	ENSG00000018699	NM_017735.5	protein_coding	TTC27	MANE
ENST00000317968.9	1400.88	0.698181	0.306201	2.28014	0.0225993	0.304888	ENST00000317968	PRPF8_RP	ENSG00000163110	NM_006457.5	protein_coding	PDLIM5	MANE
ENST00000318003.11	388.662	-0.111763	0.14414	-0.775377	0.438117	0.999917	ENST00000318003	PRPF8_RP	ENSG00000132024	NM_017721.5	protein_coding	CC2D1A	MANE
ENST00000318008.11	12909.7	0.0610137	0.261601	0.233232	0.815581	0.999917	ENST00000318008	PRPF8_RP	ENSG00000002834	NM_006148.4	protein_coding	LASP1	MANE
ENST00000318037.3	442.351	0.199589	0.134702	1.48171	0.138418	0.746576	ENST00000318037	PRPF8_RP	ENSG00000163961	NM_152617.4	protein_coding	RNF168	MANE
ENST00000318059.8	94.7791	0.207302	0.347414	0.5967	0.550708	0.999917	ENST00000318059	PRPF8_RP	ENSG00000217930	NM_016069.11	protein_coding	PAM16	MANE
ENST00000318201.12	98.2279	-0.887213	0.742186	-1.19541	0.231929	0.885735	ENST00000318201	PRPF8_RP	ENSG00000149091	NA	protein_coding	DGKZ	Other
ENST00000318220.10	193.23	-0.0353714	0.529422	-0.0668113	0.946732	0.999917	ENST00000318220	PRPF8_RP	ENSG00000142794	NA	nonsense_mediated_decay	NBPF3	NMD
ENST00000318249.10	159.939	0.458945	0.997578	0.460059	0.645474	0.999917	ENST00000318249	PRPF8_RP	ENSG00000142794	NM_032264.6	protein_coding	NBPF3	MANE
ENST00000318312.12	681.356	-0.176777	0.11682	-1.51325	0.130217	0.731179	ENST00000318312	PRPF8_RP	ENSG00000174483	NM_024649.5	protein_coding	BBS1	MANE
ENST00000318317.8	18.8353	-0.0248494	0.948936	-0.0261866	0.979109	0.999917	ENST00000318317	PRPF8_RP	ENSG00000165501	NA	protein_coding	LRR1	Other
ENST00000318562.13	705.423	0.0339929	0.211988	0.160353	0.872603	0.999917	ENST00000318562	PRPF8_RP	ENSG00000177106	NM_022772.4	protein_coding	EPS8L2	MANE
ENST00000318753.13	37.587	-1.62281	0.857216	-1.89312	0.0583419	0.512928	ENST00000318753	PRPF8_RP	ENSG00000178026	NM_207644.3	protein_coding	LRRC75B	MANE
ENST00000318789.11	133.463	-0.344006	1.41627	-0.242896	0.808086	0.999917	ENST00000318789	PRPF8_RP	ENSG00000114861	NA	protein_coding	FOXP1	Other
ENST00000318950.11	2903.54	-0.449991	0.0985461	-4.5663	4.96396e-06	0.000478497	ENST00000318950	PRPF8_RP	ENSG00000133789	NM_015055.4	protein_coding	SWAP70	MANE
ENST00000319006.8	2222.42	-0.383505	0.106831	-3.58984	0.000330879	0.015245	ENST00000319006	PRPF8_RP	ENSG00000177156	NM_006755.2	protein_coding	TALDO1	MANE
ENST00000319023.7	630.319	0.0941483	0.157767	0.596755	0.550671	0.999917	ENST00000319023	PRPF8_RP	ENSG00000172890	NM_018161.5	protein_coding	NADSYN1	MANE
ENST00000319106.12	39.8982	0.447249	1.33559	0.334871	0.737723	0.999917	ENST00000319106	PRPF8_RP	ENSG00000121749	NA	protein_coding	TBC1D15	Other
ENST00000319129.10	86.9141	0.703419	0.458498	1.53418	0.124986	0.718801	ENST00000319129	PRPF8_RP	ENSG00000188878	NA	protein_coding	FBF1	Other
ENST00000319429.7	88.696	-0.0961869	0.269425	-0.357008	0.721086	0.999917	ENST00000319429	PRPF8_RP	ENSG00000175782	NA	protein_coding_CDS_not_defined	SLC35E3	Other
ENST00000319449.9	388.076	-0.337838	0.148164	-2.28016	0.022598	0.304888	ENST00000319449	PRPF8_RP	ENSG00000176783	NM_025158.5	protein_coding	RUFY1	MANE
ENST00000319550.9	188.309	-0.27609	0.219017	-1.26059	0.207457	0.85783	ENST00000319550	PRPF8_RP	ENSG00000178425	NM_152729.3	protein_coding	NT5DC1	MANE
ENST00000319551.12	121.254	1.17602	0.48462	2.42668	0.0152378	0.240833	ENST00000319551	PRPF8_RP	ENSG00000133619	NA	protein_coding	KRBA1	Other
ENST00000319622.10	34.1999	0.931278	2.70763	0.343946	0.730887	0.999917	ENST00000319622	PRPF8_RP	ENSG00000067225	NA	protein_coding	PKM	Other
ENST00000319778.11	378.215	0.216285	0.261666	0.826569	0.408482	0.995776	ENST00000319778	PRPF8_RP	ENSG00000120616	NM_001272004.3	protein_coding	EPC1	MANE
ENST00000319826.8	88.6871	0.0839429	0.391619	0.214348	0.830275	0.999917	ENST00000319826	PRPF8_RP	ENSG00000122026	NA	protein_coding	RPL21	Other
ENST00000319863.13	1483.09	0.000346556	0.136417	0.00254042	0.997973	0.999917	ENST00000319863	PRPF8_RP	ENSG00000177225	NM_182612.4	protein_coding	GATD1	MANE
ENST00000320031.13	2121.71	0.173982	0.212477	0.818827	0.412885	0.9971	ENST00000320031	PRPF8_RP	ENSG00000005884	NM_002204.4	protein_coding	ITGA3	MANE
ENST00000320153.10	18.1987	-1.07366	3.03238	-0.354063	0.723291	0.999917	ENST00000320153	PRPF8_RP	ENSG00000197312	NA	nonsense_mediated_decay	DDI2	Other
ENST00000320211.10	85.1281	0.304798	0.428706	0.710972	0.477101	0.999917	ENST00000320211	PRPF8_RP	ENSG00000164053	NM_130384.3	protein_coding	ATRIP	MANE
ENST00000320285.9	301.799	-0.416092	0.813717	-0.511347	0.609108	0.999917	ENST00000320285	PRPF8_RP	ENSG00000026652	NM_020133.3	protein_coding	AGPAT4	MANE
ENST00000320345.10	68.6157	0.771733	0.620902	1.24292	0.213896	0.865065	ENST00000320345	PRPF8_RP	ENSG00000132376	NA	protein_coding	INPP5K	Other
ENST00000320356.7	34.7507	0.619762	2.19759	0.28202	0.777929	0.999917	ENST00000320356	PRPF8_RP	ENSG00000106462	NM_004456.5	protein_coding	EZH2	MANE
ENST00000320370.11	13.6506	0.122782	2.81089	0.0436808	0.965159	0.999917	ENST00000320370	PRPF8_RP	ENSG00000138434	NA	protein_coding	ITPRID2	Other
ENST00000320548.8	42.2086	1.36582	1.25627	1.08721	0.276946	0.926435	ENST00000320548	PRPF8_RP	ENSG00000169727	NA	protein_coding	GPS1	Other
ENST00000320560.13	2615.39	-0.403424	0.168226	-2.39811	0.0164798	0.252823	ENST00000320560	PRPF8_RP	ENSG00000177119	NM_001025356.3	protein_coding	ANO6	MANE
ENST00000320574.10	295.394	-0.57276	1.36851	-0.418527	0.675561	0.999917	ENST00000320574	PRPF8_RP	ENSG00000177084	NM_006231.4	protein_coding	POLE	MANE
ENST00000320580.9	3284.14	0.186459	0.240992	0.773712	0.439101	0.999917	ENST00000320580	PRPF8_RP	ENSG00000175115	NM_018026.4	protein_coding	PACS1	MANE
ENST00000320676.11	1227.72	-0.232826	0.212499	-1.09566	0.273228	0.924458	ENST00000320676	PRPF8_RP	ENSG00000147274	NM_002139.4	protein_coding	RBMX	MANE
ENST00000320756.7	39.2878	0.08919	0.527279	0.169152	0.865677	0.999917	ENST00000320756	PRPF8_RP	ENSG00000111196	NM_018048.5	protein_coding	MAGOHB	MANE
ENST00000320876.11	672.627	-0.279051	0.111654	-2.49926	0.0124454	0.210606	ENST00000320876	PRPF8_RP	ENSG00000101596	NM_015295.3	protein_coding	SMCHD1	MANE
ENST00000320936.9	3081.23	0.0349797	0.147253	0.237548	0.812232	0.999917	ENST00000320936	PRPF8_RP	ENSG00000099622	NA	protein_coding	CIRBP	Other
ENST00000321027.8	42.4494	-0.32158	1.34375	-0.239315	0.810861	0.999917	ENST00000321027	PRPF8_RP	ENSG00000005436	NM_003203.5	protein_coding	GCFC2	MANE
ENST00000321105.10	176.519	0.264802	0.290675	0.91099	0.3623	0.979516	ENST00000321105	PRPF8_RP	ENSG00000177302	NM_004618.5	protein_coding	TOP3A	MANE
ENST00000321117.10	557.944	-0.293155	0.264993	-1.10627	0.268608	0.920059	ENST00000321117	PRPF8_RP	ENSG00000119772	NM_022552.5	protein_coding	DNMT3A	MANE
ENST00000321169.10	83.3867	0.246841	1.3499	0.182858	0.854909	0.999917	ENST00000321169	PRPF8_RP	ENSG00000131373	NM_012260.4	protein_coding	HACL1	MANE
ENST00000321250.13	110.331	-0.444774	0.471134	-0.944049	0.345144	0.971919	ENST00000321250	PRPF8_RP	ENSG00000104660	NM_015344.3	protein_coding	LEPROTL1	MANE
ENST00000321341.11	55.589	-0.23873	0.542604	-0.43997	0.659959	0.999917	ENST00000321341	PRPF8_RP	ENSG00000082212	NM_002396.5	protein_coding	ME2	MANE
ENST00000321356.9	51.7006	-0.428678	1.40977	-0.304076	0.76107	0.999917	ENST00000321356	PRPF8_RP	ENSG00000013441	NM_004071.4	protein_coding	CLK1	MANE
ENST00000321394.12	501.988	0.22789	0.312543	0.729148	0.465911	0.999917	ENST00000321394	PRPF8_RP	ENSG00000120438	NM_030752.3	protein_coding	TCP1	MANE
ENST00000321757.11	392.356	-0.340989	1.02769	-0.331803	0.740038	0.999917	ENST00000321757	PRPF8_RP	ENSG00000038274	NM_013283.5	protein_coding	MAT2B	MANE
ENST00000321765.10	147.937	-0.382472	0.558357	-0.684996	0.493347	0.999917	ENST00000321765	PRPF8_RP	ENSG00000076382	NM_006461.4	protein_coding	SPAG5	MANE
ENST00000321805.11	1073.14	0.242869	0.191405	1.26887	0.204487	0.855683	ENST00000321805	PRPF8_RP	ENSG00000109332	NA	protein_coding	UBE2D3	Other
ENST00000321878.10	683.757	-0.0715972	0.198436	-0.360808	0.718243	0.999917	ENST00000321878	PRPF8_RP	ENSG00000007541	NM_004204.5	protein_coding	PIGQ	MANE
ENST00000321898.10	273.667	0.17503	0.36705	0.476857	0.633464	0.999917	ENST00000321898	PRPF8_RP	ENSG00000123352	NA	protein_coding	SPATS2	Other
ENST00000321919.14	1479.84	-0.232083	0.214197	-1.0835	0.278586	0.927416	ENST00000321919	PRPF8_RP	ENSG00000140632	NM_032569.4	protein_coding	GLYR1	MANE
ENST00000321945.12	74.4474	-0.502385	0.409394	-1.22714	0.219769	0.871592	ENST00000321945	PRPF8_RP	ENSG00000163322	NM_139076.3	protein_coding	ABRAXAS1	MANE
ENST00000322088.11	31.3044	0.240984	0.750965	0.320899	0.748287	0.999917	ENST00000322088	PRPF8_RP	ENSG00000105568	NM_014225.6	protein_coding	PPP2R1A	MANE
ENST00000322090.8	764.595	0.246562	0.153661	1.60459	0.108585	0.682911	ENST00000322090	PRPF8_RP	ENSG00000146729	NM_001483.3	protein_coding	NIPSNAP2	MANE
ENST00000322157.9	1110.44	-0.201791	0.138371	-1.45833	0.14475	0.758143	ENST00000322157	PRPF8_RP	ENSG00000141279	NM_006310.4	protein_coding	NPEPPS	MANE
ENST00000322344.8	341.076	-0.326777	0.143621	-2.27527	0.0228896	0.307296	ENST00000322344	PRPF8_RP	ENSG00000039650	NM_007254.4	protein_coding	PNKP	MANE
ENST00000322396.7	62.8411	-0.0436582	0.282799	-0.154379	0.877311	0.999917	ENST00000322396	PRPF8_RP	ENSG00000164169	NM_138364.4	protein_coding	PRMT9	MANE
ENST00000322623.10	350.249	-0.204269	0.14227	-1.43579	0.151063	0.770683	ENST00000322623	PRPF8_RP	ENSG00000175792	NM_003707.3	protein_coding	RUVBL1	MANE
ENST00000322764.10	6400.39	0.255726	0.317342	0.805838	0.420336	0.998514	ENST00000322764	PRPF8_RP	ENSG00000159840	NM_003461.5	protein_coding	ZYX	MANE
ENST00000322776.11	1465.76	0.206501	0.146245	1.41203	0.157942	0.784943	ENST00000322776	PRPF8_RP	ENSG00000167792	NM_007103.4	protein_coding	NDUFV1	MANE
ENST00000322886.12	60.4003	-0.257044	1.28753	-0.199641	0.841761	0.999917	ENST00000322886	PRPF8_RP	ENSG00000165891	NM_203394.3	protein_coding	E2F7	MANE
ENST00000322910.9	276.344	-1.16656	0.898818	-1.29788	0.19433	0.840909	ENST00000322910	PRPF8_RP	ENSG00000072778	NA	nonsense_mediated_decay	ACADVL	NMD
ENST00000322989.8	328.939	-0.120704	0.209351	-0.576563	0.564235	0.999917	ENST00000322989	PRPF8_RP	ENSG00000134419	NM_001019.5	protein_coding	RPS15A	MANE
ENST00000322995.13	122.588	-1.86836	0.958339	-1.94958	0.0512263	0.481159	ENST00000322995	PRPF8_RP	ENSG00000196998	NA	protein_coding	WDR45	Other
ENST00000323064.12	326.191	0.460188	0.237157	1.94043	0.052327	0.487437	ENST00000323064	PRPF8_RP	ENSG00000084693	NA	protein_coding	AGBL5	Other
ENST00000323116.10	1703.49	-0.388647	0.115979	-3.351	0.000805202	0.0298448	ENST00000323116	PRPF8_RP	ENSG00000058063	NM_014616.3	protein_coding	ATP11B	MANE
ENST00000323180.10	249.167	0.177665	0.293416	0.605506	0.544843	0.999917	ENST00000323180	PRPF8_RP	ENSG00000135365	NA	protein_coding	PHF21A	Other
ENST00000323275.10	60.7052	-0.423995	1.25036	-0.339098	0.734536	0.999917	ENST00000323275	PRPF8_RP	ENSG00000127054	NA	retained_intron	INTS11	Other
ENST00000323456.9	503.665	0.372748	0.299007	1.24662	0.212537	0.86314	ENST00000323456	PRPF8_RP	ENSG00000108389	NA	protein_coding	MTMR4	Other
ENST00000323468.10	1788.39	0.0157441	0.249511	0.0631	0.949687	0.999917	ENST00000323468	PRPF8_RP	ENSG00000178202	NM_153705.5	protein_coding	POGLUT3	MANE
ENST00000323578.13	125.008	-0.960185	0.324925	-2.9551	0.00312572	0.0814452	ENST00000323578	PRPF8_RP	ENSG00000177830	NM_023947.4	protein_coding	CHID1	MANE
ENST00000323701.11	513.175	0.0988517	0.280391	0.352549	0.724426	0.999917	ENST00000323701	PRPF8_RP	ENSG00000168883	NM_006590.4	protein_coding	USP39	MANE
ENST00000323786.10	821.521	-0.0474729	0.204723	-0.231888	0.816625	0.999917	ENST00000323786	PRPF8_RP	ENSG00000103051	NM_015386.3	protein_coding	COG4	MANE
ENST00000323833.12	337.863	-0.404809	0.178873	-2.2631	0.0236292	0.31266	ENST00000323833	PRPF8_RP	ENSG00000123297	NA	protein_coding	TSFM	Other
ENST00000323848.14	523.252	-0.590337	0.535812	-1.10176	0.270566	0.921356	ENST00000323848	PRPF8_RP	ENSG00000133226	NM_005839.4	protein_coding	SRRM1	MANE
ENST00000323851.13	4663.55	-0.411842	0.202878	-2.03	0.0423566	0.437133	ENST00000323851	PRPF8_RP	ENSG00000104419	NM_006096.4	protein_coding	NDRG1	MANE
ENST00000323963.10	1748.07	-0.495632	0.271109	-1.82817	0.0675246	0.554849	ENST00000323963	PRPF8_RP	ENSG00000156976	NM_001967.4	protein_coding	EIF4A2	MANE
ENST00000323981.6	71.7979	0.389037	0.517766	0.751376	0.452427	0.999917	ENST00000323981	PRPF8_RP	ENSG00000166012	NA	nonsense_mediated_decay	TAF1D	NMD
ENST00000323984.8	64.4679	-0.869267	0.767364	-1.1328	0.2573	0.91123	ENST00000323984	PRPF8_RP	ENSG00000004866	NM_001369598.1	protein_coding	ST7	MANE
ENST00000323997.10	17.6407	0.425061	1.3037	0.326042	0.744393	0.999917	ENST00000323997	PRPF8_RP	ENSG00000108515	NA	protein_coding	ENO3	Other
ENST00000324238.7	264.819	-0.470163	0.289109	-1.62625	0.103897	0.669041	ENST00000324238	PRPF8_RP	ENSG00000176390	NM_015986.4	protein_coding	CRLF3	MANE
ENST00000324266.10	922.832	0.190458	0.16465	1.15674	0.247377	0.900735	ENST00000324266	PRPF8_RP	ENSG00000171853	NM_016030.6	protein_coding	TRAPPC12	MANE
ENST00000324340.13	12.7219	0.681031	2.96344	0.229811	0.818239	0.999917	ENST00000324340	PRPF8_RP	ENSG00000123136	NA	nonsense_mediated_decay	DDX39A	Other
ENST00000324350.9	15.9285	1.26051	0.751472	1.67739	0.0934667	0.641435	ENST00000324350	PRPF8_RP	ENSG00000126070	NA	protein_coding	AGO3	Other
ENST00000324366.13	800.159	0.222806	0.222376	1.00193	0.316375	0.9566	ENST00000324366	PRPF8_RP	ENSG00000100462	NM_006109.5	protein_coding	PRMT5	MANE
ENST00000324379.10	150.289	0.131084	0.241676	0.542395	0.587547	0.999917	ENST00000324379	PRPF8_RP	ENSG00000084072	NM_006112.4	protein_coding	PPIE	MANE
ENST00000324439.10	149.42	0.0275165	0.212455	0.129517	0.896949	0.999917	ENST00000324439	PRPF8_RP	ENSG00000163743	NM_015436.4	protein_coding	RCHY1	MANE
ENST00000324472.9	18.3901	-0.557048	0.906751	-0.614334	0.538995	0.999917	ENST00000324472	PRPF8_RP	ENSG00000177990	NM_173812.5	protein_coding	DPY19L2	MANE
ENST00000324666.9	24.7137	-0.603762	2.64041	-0.228662	0.819132	0.999917	ENST00000324666	PRPF8_RP	ENSG00000125386	NA	protein_coding	FAM193A	Other
ENST00000324767.11	140.06	-0.199274	0.257754	-0.773116	0.439454	0.999917	ENST00000324767	PRPF8_RP	ENSG00000140386	NA	protein_coding	SCAPER	Other
ENST00000324849.9	365.256	-0.546311	0.23004	-2.37485	0.0175559	0.263114	ENST00000324849	PRPF8_RP	ENSG00000155975	NM_152415.3	protein_coding	VPS37A	MANE
ENST00000324907.14	55.6178	-0.82739	0.441773	-1.87289	0.0610841	0.525504	ENST00000324907	PRPF8_RP	ENSG00000134317	NM_198182.3	protein_coding	GRHL1	MANE
ENST00000324932.12	487.91	-0.318556	0.94697	-0.336395	0.736573	0.999917	ENST00000324932	PRPF8_RP	ENSG00000110713	NM_016320.5	protein_coding	NUP98	MANE
ENST00000324954.10	11.8112	0.205788	1.13734	0.180938	0.856416	0.999917	ENST00000324954	PRPF8_RP	ENSG00000080503	NA	protein_coding	SMARCA2	Other
ENST00000325207.9	1343	-0.435177	0.199218	-2.18442	0.0289313	0.352518	ENST00000325207	PRPF8_RP	ENSG00000177963	NA	protein_coding	RIC8A	Other
ENST00000325222.9	172.325	1.23609	1.09016	1.13386	0.256852	0.910716	ENST00000325222	PRPF8_RP	ENSG00000055130	NM_003592.3	protein_coding	CUL1	MANE
ENST00000325285.8	1546.22	-0.217301	0.297124	-0.731346	0.464568	0.999917	ENST00000325285	PRPF8_RP	ENSG00000159069	NM_018998.4	protein_coding	FBXW5	MANE
ENST00000325324.11	421.302	-0.400822	0.240198	-1.66872	0.0951731	0.645771	ENST00000325324	PRPF8_RP	ENSG00000086200	NM_016338.5	protein_coding	IPO11	MANE
ENST00000325346.6	21.409	-2.27372	0.946637	-2.40189	0.0163108	0.251049	ENST00000325346	PRPF8_RP	ENSG00000172345	NA	nonsense_mediated_decay	STARD5	NMD
ENST00000325366.14	64.2037	-0.744118	1.20794	-0.616024	0.537879	0.999917	ENST00000325366	PRPF8_RP	ENSG00000082213	NM_018356.3	protein_coding	C5orf22	MANE
ENST00000325385.12	267.766	0.158671	0.20329	0.780519	0.435086	0.999917	ENST00000325385	PRPF8_RP	ENSG00000144535	NM_152383.5	protein_coding	DIS3L2	MANE
ENST00000325437.9	42.9836	0.745508	0.684024	1.08989	0.275764	0.925965	ENST00000325437	PRPF8_RP	ENSG00000103275	NA	protein_coding	UBE2I	Other
ENST00000325464.6	94.6991	2.12333	1.69677	1.25139	0.210791	0.861822	ENST00000325464	PRPF8_RP	ENSG00000175221	NM_005481.3	protein_coding	MED16	MANE
ENST00000325495.9	3223.17	-0.130001	0.183621	-0.707985	0.478955	0.999917	ENST00000325495	PRPF8_RP	ENSG00000099783	NM_005968.5	protein_coding	HNRNPM	MANE
ENST00000325747.9	29.2797	0.256967	0.625626	0.410735	0.681267	0.999917	ENST00000325747	PRPF8_RP	ENSG00000103995	NA	protein_coding	CEP152	Other
ENST00000325748.9	481.81	-0.0934483	0.246399	-0.379256	0.704498	0.999917	ENST00000325748	PRPF8_RP	ENSG00000180228	NM_003690.5	protein_coding	PRKRA	MANE
ENST00000325954.9	1588.91	-0.0201792	0.176592	-0.11427	0.909024	0.999917	ENST00000325954	PRPF8_RP	ENSG00000022840	NM_014868.5	protein_coding	RNF10	MANE
ENST00000325971.12	39.3252	0.178006	2.24666	0.0792312	0.936849	0.999917	ENST00000325971	PRPF8_RP	ENSG00000101639	NA	protein_coding	CEP192	Other
ENST00000326044.9	81.0089	0.479591	0.50361	0.952307	0.340941	0.968794	ENST00000326044	PRPF8_RP	ENSG00000171469	NA	protein_coding	ZNF561	Other
ENST00000326047.9	20.0251	-0.313575	0.824261	-0.380432	0.703625	0.999917	ENST00000326047	PRPF8_RP	ENSG00000163808	NM_020242.3	protein_coding	KIF15	MANE
ENST00000326080.10	341.336	-0.162398	0.396543	-0.409534	0.682148	0.999917	ENST00000326080	PRPF8_RP	ENSG00000170271	NM_032385.5	protein_coding	FAXDC2	MANE
ENST00000326132.11	1052.1	0.0998698	0.181085	0.551507	0.581286	0.999917	ENST00000326132	PRPF8_RP	ENSG00000138942	NM_152267.4	protein_coding	RNF185	MANE
ENST00000326194.11	23.0386	0.0699775	3.73589	0.0187312	0.985056	0.999917	ENST00000326194	PRPF8_RP	ENSG00000102312	NM_203475.3	protein_coding	PORCN	MANE
ENST00000326232.14	711.148	0.100947	0.0928393	1.08733	0.276891	0.926435	ENST00000326232	PRPF8_RP	ENSG00000157800	NM_207113.3	protein_coding	SLC37A3	MANE
ENST00000326324.10	2165.64	-0.326741	0.350637	-0.93185	0.351414	0.974996	ENST00000326324	PRPF8_RP	ENSG00000077782	NA	protein_coding	FGFR1	Other
ENST00000326397.10	565.553	-0.420917	0.167627	-2.51103	0.012038	0.206182	ENST00000326397	PRPF8_RP	ENSG00000182552	NM_152682.4	protein_coding	RWDD4	MANE
ENST00000326402.9	257.398	-0.173762	0.305164	-0.569405	0.569081	0.999917	ENST00000326402	PRPF8_RP	ENSG00000180773	NM_152313.4	protein_coding	SLC36A4	MANE
ENST00000326639.11	63.4907	0.446848	0.394217	1.13351	0.257002	0.910716	ENST00000326639	PRPF8_RP	ENSG00000138709	NM_018078.4	protein_coding	LARP1B	MANE
ENST00000326765.10	88.9286	-0.250092	0.429761	-0.581933	0.560612	0.999917	ENST00000326765	PRPF8_RP	ENSG00000178878	NA	protein_coding	APOLD1	Other
ENST00000326793.11	1410.44	-0.459045	0.108183	-4.24322	2.20332e-05	0.00168872	ENST00000326793	PRPF8_RP	ENSG00000114331	NM_012287.6	protein_coding	ACAP2	MANE
ENST00000326837.6	682.405	0.345784	0.594765	0.58138	0.560984	0.999917	ENST00000326837	PRPF8_RP	ENSG00000132716	NA	protein_coding	DCAF8	Other
ENST00000326873.12	1398.46	0.119869	0.176911	0.677569	0.498045	0.999917	ENST00000326873	PRPF8_RP	ENSG00000118046	NM_000455.5	protein_coding	STK11	MANE
ENST00000327064.9	358.157	-0.42743	0.331701	-1.2886	0.197538	0.845354	ENST00000327064	PRPF8_RP	ENSG00000142453	NM_199141.2	protein_coding	CARM1	MANE
ENST00000327374.9	209.385	-0.439871	0.267882	-1.64204	0.100583	0.661037	ENST00000327374	PRPF8_RP	ENSG00000183597	NM_152906.7	protein_coding	TANGO2	MANE
ENST00000327697.11	695.242	-0.322127	0.11058	-2.91306	0.00357902	0.0895341	ENST00000327697	PRPF8_RP	ENSG00000164068	NM_022064.5	protein_coding	RNF123	MANE
ENST00000327772.7	695.1	0.182996	0.185052	0.988888	0.322718	0.95984	ENST00000327772	PRPF8_RP	ENSG00000184752	NM_018838.5	protein_coding	NDUFA12	MANE
ENST00000327898.9	56.8776	0.723549	2.83756	0.25499	0.798731	0.999917	ENST00000327898	PRPF8_RP	ENSG00000183077	NA	protein_coding	AFMID	Other
ENST00000328194.8	1705.55	-0.440052	0.272984	-1.612	0.106961	0.678714	ENST00000328194	PRPF8_RP	ENSG00000184014	NM_015213.4	protein_coding	DENND5A	MANE
ENST00000328392.10	1031.62	-0.095669	0.208529	-0.45878	0.646392	0.999917	ENST00000328392	PRPF8_RP	ENSG00000113558	NA	protein_coding	SKP1	Other
ENST00000328434.8	567.52	-0.185354	0.14861	-1.24725	0.212306	0.86314	ENST00000328434	PRPF8_RP	ENSG00000183978	NM_001040431.3	protein_coding	COA3	MANE
ENST00000328705.7	12.856	-1.26895	1.15048	-1.10297	0.270039	0.921135	ENST00000328705	PRPF8_RP	ENSG00000180881	NA	nonsense_mediated_decay	CAPS2	NMD
ENST00000328724.9	723.424	-0.281127	0.378058	-0.743608	0.457114	0.999917	ENST00000328724	PRPF8_RP	ENSG00000078304	NA	protein_coding	PPP2R5C	Other
ENST00000328771.9	374.635	0.119268	0.139749	0.85345	0.39341	0.99111	ENST00000328771	PRPF8_RP	ENSG00000134815	NM_014681.6	protein_coding	DHX34	MANE
ENST00000328834.10	216.573	-0.568183	0.432989	-1.31224	0.189441	0.833268	ENST00000328834	PRPF8_RP	ENSG00000182973	NM_015442.3	protein_coding	CNOT10	MANE
ENST00000328923.8	777.92	0.051242	0.388394	0.131933	0.895037	0.999917	ENST00000328923	PRPF8_RP	ENSG00000182199	NM_005412.6	protein_coding	SHMT2	MANE
ENST00000329092.12	123.618	0.174624	0.530308	0.329289	0.741938	0.999917	ENST00000329092	PRPF8_RP	ENSG00000182899	NA	protein_coding_CDS_not_defined	RPL35A	Other
ENST00000329214.13	429.58	-0.24929	0.190384	-1.30941	0.190397	0.834116	ENST00000329214	PRPF8_RP	ENSG00000185298	NM_199287.3	protein_coding	CCDC137	MANE
ENST00000329231.8	184.82	-0.198901	0.333935	-0.595628	0.551424	0.999917	ENST00000329231	PRPF8_RP	ENSG00000123472	NA	protein_coding	ATPAF1	Other
ENST00000329245.9	411.884	0.10249	0.222954	0.459688	0.64574	0.999917	ENST00000329245	PRPF8_RP	ENSG00000184428	NM_052963.3	protein_coding	TOP1MT	MANE
ENST00000329276.10	1112.86	-0.446378	0.213217	-2.09354	0.036301	0.400026	ENST00000329276	PRPF8_RP	ENSG00000101361	NM_006392.4	protein_coding	NOP56	MANE
ENST00000329285.13	19.0267	-1.9368	1.95177	-0.992329	0.321037	0.959443	ENST00000329285	PRPF8_RP	ENSG00000153896	NM_001007248.3	protein_coding	ZNF599	MANE
ENST00000329687.8	207.766	0.522533	0.313154	1.66862	0.0951937	0.645774	ENST00000329687	PRPF8_RP	ENSG00000109736	NA	protein_coding	MFSD10	Other
ENST00000330072.9	164.122	0.62609	0.933498	0.670693	0.502416	0.999917	ENST00000330072	PRPF8_RP	ENSG00000053371	NA	protein_coding	AKR7A2	Other
ENST00000330115.3	46.6266	0.31907	0.348903	0.914496	0.360456	0.979516	ENST00000330115	PRPF8_RP	ENSG00000145014	NA	protein_coding	TMEM44	Other
ENST00000330137.12	383.374	0.000238085	0.19672	0.00121027	0.999034	0.999917	ENST00000330137	PRPF8_RP	ENSG00000182628	NM_182620.4	protein_coding	SKA2	MANE
ENST00000330149.10	409.043	-0.119397	0.181573	-0.657572	0.510813	0.999917	ENST00000330149	PRPF8_RP	ENSG00000182400	NM_001079537.2	protein_coding	TRAPPC6B	MANE
ENST00000330459.8	1686.66	-0.808492	0.304063	-2.65896	0.0078382	0.153788	ENST00000330459	PRPF8_RP	ENSG00000182481	NM_002266.4	protein_coding	KPNA2	MANE
ENST00000330503.12	750.132	0.317195	0.180944	1.75301	0.0796009	0.596319	ENST00000330503	PRPF8_RP	ENSG00000183258	NM_016222.4	protein_coding	DDX41	MANE
ENST00000330651.11	380.314	0.385781	0.257575	1.49774	0.134201	0.738562	ENST00000330651	PRPF8_RP	ENSG00000185386	NM_002751.7	protein_coding	MAPK11	MANE
ENST00000330736.10	1462	0.151775	0.313678	0.483857	0.628488	0.999917	ENST00000330736	PRPF8_RP	ENSG00000167522	NA	nonsense_mediated_decay	ANKRD11	Other
ENST00000330852.10	168.444	0.308689	0.869855	0.354874	0.722684	0.999917	ENST00000330852	PRPF8_RP	ENSG00000157869	NM_001017979.3	protein_coding	RAB28	MANE
ENST00000331006.12	23.8085	0.350683	0.923108	0.379894	0.704024	0.999917	ENST00000331006	PRPF8_RP	ENSG00000185324	NA	protein_coding	CDK10	Other
ENST00000331134.11	1368.88	-0.00490063	0.145636	-0.0336498	0.973156	0.999917	ENST00000331134	PRPF8_RP	ENSG00000182446	NM_017921.4	protein_coding	NPLOC4	MANE
ENST00000331242.12	355.691	0.0231415	0.259694	0.0891108	0.928994	0.999917	ENST00000331242	PRPF8_RP	ENSG00000135164	NM_001142327.2	protein_coding	DMTF1	MANE
ENST00000331456.7	46.3597	-0.0921618	0.43357	-0.212565	0.831666	0.999917	ENST00000331456	PRPF8_RP	ENSG00000183763	NM_005879.3	protein_coding	TRAIP	MANE
ENST00000331457.9	733.144	-0.141782	0.134463	-1.05443	0.291685	0.939308	ENST00000331457	PRPF8_RP	ENSG00000185721	NM_004147.4	protein_coding	DRG1	MANE
ENST00000331710.10	106.773	0.245847	2.16917	0.113337	0.909763	0.999917	ENST00000331710	PRPF8_RP	ENSG00000183735	NM_013254.4	protein_coding	TBK1	MANE
ENST00000331738.12	117.228	-0.451965	0.393084	-1.14979	0.250229	0.904059	ENST00000331738	PRPF8_RP	ENSG00000111011	NM_023012.6	protein_coding	RSRC2	MANE
ENST00000331768.10	1097.33	-0.194891	0.15821	-1.23185	0.218006	0.870399	ENST00000331768	PRPF8_RP	ENSG00000183576	NM_032233.3	protein_coding	SETD3	MANE
ENST00000331803.8	29.6405	-1.01144	0.520697	-1.94247	0.0520805	0.486079	ENST00000331803	PRPF8_RP	ENSG00000183696	NA	protein_coding	UPP1	Other
ENST00000331821.7	714.023	0.0597422	0.295525	0.202156	0.839795	0.999917	ENST00000331821	PRPF8_RP	ENSG00000099901	NA	protein_coding	RANBP1	Other
ENST00000331889.10	50.2462	0.23261	1.749	0.132996	0.894197	0.999917	ENST00000331889	PRPF8_RP	ENSG00000182973	NA	protein_coding	CNOT10	Other
ENST00000331923.9	191.552	-0.976978	0.381123	-2.56342	0.0103648	0.186457	ENST00000331923	PRPF8_RP	ENSG00000159086	NM_016631.4	protein_coding	PAXBP1	MANE
ENST00000332180.10	1382.33	-0.165361	0.113932	-1.4514	0.146669	0.762338	ENST00000332180	PRPF8_RP	ENSG00000136051	NM_015275.3	protein_coding	WASHC4	MANE
ENST00000332592.7	47.0367	0.0890669	1.81471	0.0490804	0.960855	0.999917	ENST00000332592	PRPF8_RP	ENSG00000150401	NA	protein_coding	DCUN1D2	Other
ENST00000332680.8	1012.64	1.3695	0.302315	4.53006	5.89671e-06	0.000555146	ENST00000332680	PRPF8_RP	ENSG00000182718	NA	protein_coding	ANXA2	Other
ENST00000332830.9	643.28	0.14718	0.145038	1.01477	0.310213	0.952398	ENST00000332830	PRPF8_RP	ENSG00000109118	NM_001033561.2	protein_coding	PHF12	MANE
ENST00000332968.11	338.144	-0.400888	0.296514	-1.35201	0.176373	0.816019	ENST00000332968	PRPF8_RP	ENSG00000215472	NA	protein_coding	RPL17-C18orf32	Other
ENST00000333047.9	50.3813	-1.45277	0.938779	-1.54752	0.121739	0.711273	ENST00000333047	PRPF8_RP	ENSG00000164109	NA	nonsense_mediated_decay	MAD2L1	Other
ENST00000333167.13	790.343	0.113341	0.161588	0.701419	0.483042	0.999917	ENST00000333167	PRPF8_RP	ENSG00000060971	NM_001607.4	protein_coding	ACAA1	MANE
ENST00000333213.11	99.178	0.0444795	0.368374	0.120745	0.903893	0.999917	ENST00000333213	PRPF8_RP	ENSG00000182173	NM_207346.3	protein_coding	TSEN54	MANE
ENST00000333229.6	103.049	-0.63907	0.482852	-1.32353	0.185659	0.829888	ENST00000333229	PRPF8_RP	ENSG00000185658	NA	protein_coding	BRWD1	Other
ENST00000333371.8	168.436	0.364927	0.306336	1.19126	0.23355	0.887207	ENST00000333371	PRPF8_RP	ENSG00000184056	NM_018668.5	protein_coding	VPS33B	MANE
ENST00000333496.14	16.0173	1.49379	3.74477	0.3989	0.689967	0.999917	ENST00000333496	PRPF8_RP	ENSG00000188603	NA	protein_coding	CLN3	Other
ENST00000333503.8	396.39	-0.188324	0.192054	-0.980581	0.3268	0.961655	ENST00000333503	PRPF8_RP	ENSG00000184207	NM_001042371.3	protein_coding	PGP	MANE
ENST00000333602.14	92.4804	-0.566838	0.438123	-1.29379	0.195739	0.842927	ENST00000333602	PRPF8_RP	ENSG00000061938	NA	protein_coding	TNK2	Other
ENST00000333868.10	27.2599	0.0191822	0.394592	0.0486126	0.961228	0.999917	ENST00000333868	PRPF8_RP	ENSG00000132906	NM_001229.5	protein_coding	CASP9	MANE
ENST00000333916.8	178.807	-0.672656	0.254916	-2.63874	0.00832147	0.16021	ENST00000333916	PRPF8_RP	ENSG00000120159	NM_024828.4	protein_coding	CAAP1	MANE
ENST00000333942.10	57.2085	2.03401	2.01578	1.00904	0.312955	0.953772	ENST00000333942	PRPF8_RP	ENSG00000126858	NA	protein_coding	RHOT1	Other
ENST00000334121.11	157.007	-0.00956974	0.433195	-0.0220911	0.982375	0.999917	ENST00000334121	PRPF8_RP	ENSG00000153914	NM_001077199.3	protein_coding	SREK1	MANE
ENST00000334220.9	2862.34	0.23706	0.134767	1.75903	0.0785722	0.593119	ENST00000334220	PRPF8_RP	ENSG00000119689	NM_001933.5	protein_coding	DLST	MANE
ENST00000334223.6	57.0988	0.156899	1.49621	0.104864	0.916484	0.999917	ENST00000334223	PRPF8_RP	ENSG00000164031	NA	nonsense_mediated_decay	DNAJB14	NMD
ENST00000334295.9	363.832	-0.932608	0.211079	-4.4183	9.94805e-06	0.000857917	ENST00000334295	PRPF8_RP	ENSG00000134779	NM_015476.4	protein_coding	TPGS2	MANE
ENST00000334304.10	318.581	0.0655643	0.241782	0.271172	0.786259	0.999917	ENST00000334304	PRPF8_RP	ENSG00000152990	NM_145290.4	protein_coding	ADGRA3	MANE
ENST00000334307.10	101.352	-0.484502	0.359339	-1.34831	0.177558	0.817418	ENST00000334307	PRPF8_RP	ENSG00000166352	NM_138787.4	protein_coding	IFTAP	MANE
ENST00000334379.11	183.244	-0.264491	0.411504	-0.642742	0.520391	0.999917	ENST00000334379	PRPF8_RP	ENSG00000066651	NM_001031712.3	protein_coding	TRMT11	MANE
ENST00000334418.6	42.8269	-0.288906	0.454411	-0.635782	0.524918	0.999917	ENST00000334418	PRPF8_RP	ENSG00000186166	NM_198489.3	protein_coding	CENATAC	MANE
ENST00000334444.11	582.179	0.0500318	0.340599	0.146894	0.883216	0.999917	ENST00000334444	PRPF8_RP	ENSG00000114770	NM_005688.4	protein_coding	ABCC5	MANE
ENST00000334454.10	14.9682	-0.470558	1.22992	-0.382593	0.702021	0.999917	ENST00000334454	PRPF8_RP	ENSG00000100804	NA	nonsense_mediated_decay	PSMB5	NMD
ENST00000334478.9	2990.26	-0.243437	0.0543315	-4.48059	7.44381e-06	0.000672765	ENST00000334478	PRPF8_RP	ENSG00000123349	NM_002624.4	protein_coding	PFDN5	MANE
ENST00000334534.10	109.752	0.327733	0.414544	0.790586	0.429186	0.999917	ENST00000334534	PRPF8_RP	ENSG00000149346	NM_001009608.3	protein_coding	SLX4IP	MANE
ENST00000334635.10	572.201	-0.143129	0.305397	-0.468666	0.639308	0.999917	ENST00000334635	PRPF8_RP	ENSG00000109184	NM_001040402.3	protein_coding	DCUN1D4	MANE
ENST00000334636.10	16.8387	-0.468247	0.746844	-0.626967	0.530681	0.999917	ENST00000334636	PRPF8_RP	ENSG00000186104	NM_024514.5	protein_coding	CYP2R1	MANE
ENST00000334678.8	809.298	0.0417936	0.193389	0.216111	0.828901	0.999917	ENST00000334678	PRPF8_RP	ENSG00000187051	NM_194326.4	protein_coding	RPS19BP1	MANE
ENST00000334705.12	903.221	-0.489294	0.215239	-2.27326	0.0230103	0.308517	ENST00000334705	PRPF8_RP	ENSG00000176853	NM_144963.4	protein_coding	FAM91A1	MANE
ENST00000334933.8	28.8887	-1.02013	2.69585	-0.378409	0.705127	0.999917	ENST00000334933	PRPF8_RP	ENSG00000168781	NA	protein_coding	PPIP5K1	Other
ENST00000334944.9	149.785	-0.641794	1.44015	-0.445642	0.655856	0.999917	ENST00000334944	PRPF8_RP	ENSG00000168066	NA	protein_coding	SF1	Other
ENST00000334975.13	26.3303	-0.627941	0.846422	-0.741877	0.458162	0.999917	ENST00000334975	PRPF8_RP	ENSG00000126777	NA	retained_intron	KTN1	Other
ENST00000334976.11	175.063	-0.173266	0.271027	-0.639295	0.522631	0.999917	ENST00000334976	PRPF8_RP	ENSG00000161671	NM_206538.4	protein_coding	EMC10	MANE
ENST00000335181.10	27367.9	0.140634	0.295111	0.476546	0.633685	0.999917	ENST00000335181	PRPF8_RP	ENSG00000067225	NM_002654.6	protein_coding	PKM	MANE
ENST00000335255.10	961.626	-0.227183	0.189748	-1.19729	0.231195	0.88458	ENST00000335255	PRPF8_RP	ENSG00000141568	NM_004514.4	protein_coding	FOXK2	MANE
ENST00000335500.8	34.1069	1.65007	1.06538	1.54881	0.121427	0.710738	ENST00000335500	PRPF8_RP	ENSG00000186566	NA	retained_intron	GPATCH8	Other
ENST00000335508.11	5443.53	0.218279	0.147467	1.48019	0.138823	0.747328	ENST00000335508	PRPF8_RP	ENSG00000115524	NM_012433.4	protein_coding	SF3B1	MANE
ENST00000335539.7	21.8649	3.01992	2.88387	1.04718	0.295018	0.941974	ENST00000335539	PRPF8_RP	ENSG00000184381	NA	protein_coding	PLA2G6	Other
ENST00000335725.9	101.558	-0.372881	0.314967	-1.18388	0.236462	0.891599	ENST00000335725	PRPF8_RP	ENSG00000042088	NM_018319.4	protein_coding	TDP1	MANE
ENST00000335858.11	27.6697	-0.29495	1.63227	-0.180699	0.856603	0.999917	ENST00000335858	PRPF8_RP	ENSG00000185379	NA	protein_coding	RAD51D	Other
ENST00000335870.7	213.721	-0.394633	0.203837	-1.93602	0.0528648	0.490034	ENST00000335870	PRPF8_RP	ENSG00000170260	NM_012256.4	protein_coding	ZNF212	MANE
ENST00000335968.8	116.754	-0.621042	0.442629	-1.40307	0.160595	0.789788	ENST00000335968	PRPF8_RP	ENSG00000185418	NM_152334.3	protein_coding	TARS3	MANE
ENST00000336066.8	337.586	0.203692	0.26622	0.765125	0.444197	0.999917	ENST00000336066	PRPF8_RP	ENSG00000125779	NA	nonsense_mediated_decay	PANK2	NMD
ENST00000336097.7	98.9513	0.582312	0.483919	1.20332	0.228851	0.881703	ENST00000336097	PRPF8_RP	ENSG00000239672	NA	protein_coding	NME1	Other
ENST00000336128.12	180.046	0.354274	0.868282	0.408018	0.683261	0.999917	ENST00000336128	PRPF8_RP	ENSG00000188785	NM_001172773.2	protein_coding	ZNF548	MANE
ENST00000336133.8	542.145	0.540552	0.213752	2.52888	0.0114427	0.199804	ENST00000336133	PRPF8_RP	ENSG00000205323	NM_033082.4	protein_coding	SARNP	MANE
ENST00000336148.10	29.8899	-0.395879	0.724289	-0.546576	0.58467	0.999917	ENST00000336148	PRPF8_RP	ENSG00000197275	NM_012415.3	protein_coding	RAD54B	MANE
ENST00000336216.9	426.469	0.386912	0.290529	1.33175	0.182942	0.825873	ENST00000336216	PRPF8_RP	ENSG00000140382	NM_001304504.2	protein_coding	HMG20A	MANE
ENST00000336237.10	25.4288	-2.29417	1.69255	-1.35545	0.175274	0.81516	ENST00000336237	PRPF8_RP	ENSG00000003509	NA	protein_coding	NDUFAF7	Other
ENST00000336294.10	127.491	0.496284	0.763227	0.650245	0.515534	0.999917	ENST00000336294	PRPF8_RP	ENSG00000121775	NM_018056.4	protein_coding	TMEM39B	MANE
ENST00000336308.10	189.387	-0.401803	0.236123	-1.70167	0.088817	0.627022	ENST00000336308	PRPF8_RP	ENSG00000131748	NM_006804.4	protein_coding	STARD3	MANE
ENST00000336418.9	489.297	0.115936	0.166761	0.695222	0.486916	0.999917	ENST00000336418	PRPF8_RP	ENSG00000157823	NM_005829.5	protein_coding	AP3S2	MANE
ENST00000336451.8	14.0323	1.06092	1.50384	0.705476	0.480514	0.999917	ENST00000336451	PRPF8_RP	ENSG00000155906	NA	nonsense_mediated_decay	RMND1	NMD
ENST00000336454.5	38.3576	-0.275474	0.50209	-0.548656	0.583242	0.999917	ENST00000336454	PRPF8_RP	ENSG00000079335	NM_003672.4	protein_coding	CDC14A	MANE
ENST00000336509.8	28.9916	0.308401	1.44334	0.213671	0.830803	0.999917	ENST00000336509	PRPF8_RP	ENSG00000092931	NA	protein_coding	MFSD11	Other
ENST00000336617.8	36.9448	-0.116239	1.3386	-0.0868365	0.930801	0.999917	ENST00000336617	PRPF8_RP	ENSG00000136104	NM_024570.4	protein_coding	RNASEH2B	MANE
ENST00000336643.10	1143.79	0.36003	0.111316	3.23431	0.00121936	0.0415427	ENST00000336643	PRPF8_RP	ENSG00000029364	NM_018375.5	protein_coding	SLC39A9	MANE
ENST00000336689.8	745.29	0.21734	0.171967	1.26385	0.206285	0.856755	ENST00000336689	PRPF8_RP	ENSG00000088280	NM_017707.4	protein_coding	ASAP3	MANE
ENST00000336733.10	90.57	-0.60941	0.255646	-2.3838	0.0171349	0.258935	ENST00000336733	PRPF8_RP	ENSG00000144741	NA	protein_coding	SLC25A26	Other
ENST00000336865.6	442.173	0.0937389	0.195102	0.48046	0.6309	0.999917	ENST00000336865	PRPF8_RP	ENSG00000076248	NA	protein_coding	UNG	Other
ENST00000336873.9	283.826	-0.225674	0.20311	-1.1111	0.266527	0.918814	ENST00000336873	PRPF8_RP	ENSG00000100099	NA	protein_coding	HPS4	Other
ENST00000337002.9	1724.34	-0.257512	0.120796	-2.13179	0.0330241	0.381557	ENST00000337002	PRPF8_RP	ENSG00000008952	NM_003262.4	protein_coding	SEC62	MANE
ENST00000337018.10	128.348	-0.80865	0.808085	-1.0007	0.316972	0.957032	ENST00000337018	PRPF8_RP	ENSG00000064607	NA	protein_coding	SUGP2	Other
ENST00000337130.10	2466.32	0.447969	0.218399	2.05114	0.0402529	0.425029	ENST00000337130	PRPF8_RP	ENSG00000169764	NM_006759.4	protein_coding	UGP2	MANE
ENST00000337132.10	1574.92	0.176116	0.193506	0.91013	0.362754	0.979577	ENST00000337132	PRPF8_RP	ENSG00000157191	NM_018090.5	protein_coding	NECAP2	MANE
ENST00000337137.9	355.396	-0.318264	0.330049	-0.964292	0.3349	0.966125	ENST00000337137	PRPF8_RP	ENSG00000054611	NM_014346.5	protein_coding	TBC1D22A	MANE
ENST00000337190.7	2951.92	0.160528	0.218745	0.733859	0.463035	0.999917	ENST00000337190	PRPF8_RP	ENSG00000123933	NM_006454.3	protein_coding	MXD4	MANE
ENST00000337331.10	671.035	-0.178786	0.15824	-1.12984	0.258544	0.912261	ENST00000337331	PRPF8_RP	ENSG00000113971	NM_153240.5	protein_coding	NPHP3	MANE
ENST00000337351.8	82.2378	-0.316476	0.513892	-0.615841	0.537999	0.999917	ENST00000337351	PRPF8_RP	ENSG00000007392	NA	protein_coding	LUC7L	Other
ENST00000337523.10	96.8627	0.0577913	0.388961	0.148579	0.881886	0.999917	ENST00000337523	PRPF8_RP	ENSG00000204348	NM_005510.4	protein_coding	DXO	MANE
ENST00000337623.7	166.958	-0.201668	0.674235	-0.299107	0.764859	0.999917	ENST00000337623	PRPF8_RP	ENSG00000107938	NA	protein_coding	EDRF1	Other
ENST00000337659.11	446.357	0.232339	0.39551	0.587442	0.556907	0.999917	ENST00000337659	PRPF8_RP	ENSG00000112739	NM_003913.5	protein_coding	PRPF4B	MANE
ENST00000337841.4	40.5736	0.110284	0.47995	0.229783	0.81826	0.999917	ENST00000337841	PRPF8_RP	ENSG00000090054	NA	protein_coding	SPTLC1	Other
ENST00000337872.9	46.5963	0.643596	1.28204	0.502008	0.615662	0.999917	ENST00000337872	PRPF8_RP	ENSG00000168826	NM_145291.4	protein_coding	ZBTB49	MANE
ENST00000337898.10	18.1398	1.89086	2.15353	0.878028	0.379928	0.986679	ENST00000337898	PRPF8_RP	ENSG00000134283	NA	protein_coding	PPHLN1	Other
ENST00000337979.9	89.1946	-0.930592	0.503959	-1.84656	0.0648106	0.543169	ENST00000337979	PRPF8_RP	ENSG00000166900	NM_004177.5	protein_coding	STX3	MANE
ENST00000337995.4	83.0193	-0.275719	0.437618	-0.630045	0.528665	0.999917	ENST00000337995	PRPF8_RP	ENSG00000197050	NM_144689.5	protein_coding	ZNF420	MANE
ENST00000338008.9	566.717	0.0638837	0.445953	0.143252	0.886091	0.999917	ENST00000338008	PRPF8_RP	ENSG00000039319	NA	protein_coding	ZFYVE16	Other
ENST00000338037.11	102.822	-0.0931624	0.8619	-0.10809	0.913925	0.999917	ENST00000338037	PRPF8_RP	ENSG00000182621	NM_015192.4	protein_coding	PLCB1	MANE
ENST00000338145.7	24.1116	-3.07367	2.49777	-1.23057	0.218485	0.870399	ENST00000338145	PRPF8_RP	ENSG00000109332	NA	protein_coding	UBE2D3	Other
ENST00000338163.10	56.6558	-0.986247	1.21285	-0.813161	0.416125	0.998069	ENST00000338163	PRPF8_RP	ENSG00000131051	NA	nonsense_mediated_decay	RBM39	NMD
ENST00000338316.9	11.9708	2.94507	0.810787	3.63235	0.000280847	0.01349	ENST00000338316	PRPF8_RP	ENSG00000078295	NM_020546.3	protein_coding	ADCY2	MANE
ENST00000338369.6	1004.17	0.194486	0.290217	0.670139	0.502769	0.999917	ENST00000338369	PRPF8_RP	ENSG00000172500	NA	protein_coding	FIBP	Other
ENST00000338592.5	32.7063	-0.850831	1.17396	-0.724755	0.468602	0.999917	ENST00000338592	PRPF8_RP	ENSG00000241258	NA	protein_coding	CRCP	Other
ENST00000338597.9	39.2942	-1.24608	2.26865	-0.549263	0.582825	0.999917	ENST00000338597	PRPF8_RP	ENSG00000188529	NA	protein_coding_CDS_not_defined	SRSF10	Other
ENST00000338631.10	199.514	-2.12636	2.49591	-0.85194	0.394247	0.991589	ENST00000338631	PRPF8_RP	ENSG00000100813	NA	protein_coding	ACIN1	Other
ENST00000338663.12	4117.83	-0.410933	0.170996	-2.40317	0.0162536	0.250647	ENST00000338663	PRPF8_RP	ENSG00000168003	NM_001013251.3	protein_coding	SLC3A2	MANE
ENST00000338910.9	250.577	0.0167495	0.388873	0.043072	0.965644	0.999917	ENST00000338910	PRPF8_RP	ENSG00000121390	NM_001354909.2	protein_coding	PSPC1	MANE
ENST00000338970.10	387.905	-0.376387	0.170927	-2.20204	0.0276624	0.342894	ENST00000338970	PRPF8_RP	ENSG00000188846	NA	protein_coding	RPL14	Other
ENST00000338995.10	50.1551	-0.358762	1.45466	-0.246629	0.805196	0.999917	ENST00000338995	PRPF8_RP	ENSG00000140365	NA	protein_coding	COMMD4	Other
ENST00000339083.12	2873.95	0.355376	0.233379	1.52275	0.127822	0.725351	ENST00000339083	PRPF8_RP	ENSG00000155366	NM_175744.5	protein_coding	RHOC	MANE
ENST00000339093.7	517.17	0.052835	0.179405	0.294501	0.768375	0.999917	ENST00000339093	PRPF8_RP	ENSG00000142546	NA	protein_coding	NOSIP	Other
ENST00000339121.9	51.6654	-0.6938	0.404753	-1.71413	0.0865041	0.618761	ENST00000339121	PRPF8_RP	ENSG00000071243	NA	protein_coding	ING3	Other
ENST00000339157.10	864.243	-0.0400149	0.118456	-0.337803	0.735512	0.999917	ENST00000339157	PRPF8_RP	ENSG00000100997	NM_001042472.3	protein_coding	ABHD12	MANE
ENST00000339360.9	92.6858	-0.0728361	2.30552	-0.0315921	0.974797	0.999917	ENST00000339360	PRPF8_RP	ENSG00000138698	NA	protein_coding	RAP1GDS1	Other
ENST00000339365.2	446.148	0.892345	0.451527	1.97628	0.0481228	0.466917	ENST00000339365	PRPF8_RP	ENSG00000176986	NA	protein_coding	SEC24C	Other
ENST00000339374.11	40.0812	-1.41427	2.11155	-0.669778	0.502999	0.999917	ENST00000339374	PRPF8_RP	ENSG00000165792	NM_022734.3	protein_coding	METTL17	MANE
ENST00000339411.5	116.94	-0.169646	2.00478	-0.0846208	0.932563	0.999917	ENST00000339411	PRPF8_RP	ENSG00000065029	NA	protein_coding	ZNF76	Other
ENST00000339437.11	14.7597	-0.643357	1.35801	-0.47375	0.635679	0.999917	ENST00000339437	PRPF8_RP	ENSG00000072756	NA	protein_coding	TRNT1	Other
ENST00000339486.8	1177.48	-0.278268	0.132466	-2.10067	0.0356698	0.396038	ENST00000339486	PRPF8_RP	ENSG00000101782	NM_003831.5	protein_coding	RIOK3	MANE
ENST00000339624.9	4510.36	0.257851	0.149025	1.73025	0.0835858	0.608991	ENST00000339624	PRPF8_RP	ENSG00000140264	NA	protein_coding	SERF2	Other
ENST00000339643.9	46.2113	0.138728	1.47221	0.0942311	0.924926	0.999917	ENST00000339643	PRPF8_RP	ENSG00000143420	NA	protein_coding	ENSA	Other
ENST00000339717.11	74.0744	-1.03476	1.52033	-0.68061	0.496118	0.999917	ENST00000339717	PRPF8_RP	ENSG00000096070	NA	protein_coding	BRPF3	Other
ENST00000339754.11	20.1966	-3.49276	3.63794	-0.960091	0.337009	0.967264	ENST00000339754	PRPF8_RP	ENSG00000089818	NM_015509.4	protein_coding	NECAP1	MANE
ENST00000339882.9	110.179	1.04993	0.722289	1.45362	0.146052	0.761214	ENST00000339882	PRPF8_RP	ENSG00000163249	NA	protein_coding	CCNYL1	Other
ENST00000339942.11	23.9747	0.609165	1.15919	0.525509	0.599229	0.999917	ENST00000339942	PRPF8_RP	ENSG00000120533	NA	nonsense_mediated_decay	ENY2	NMD
ENST00000340116.12	40.1748	0.564446	0.676653	0.834174	0.404183	0.993609	ENST00000340116	PRPF8_RP	ENSG00000132199	NA	protein_coding	ENOSF1	Other
ENST00000340169.7	24.2651	1.49046	0.637686	2.3373	0.0194234	0.279677	ENST00000340169	PRPF8_RP	ENSG00000121897	NA	protein_coding	LIAS	Other
ENST00000340192.11	484.143	0.124511	0.350017	0.355729	0.722043	0.999917	ENST00000340192	PRPF8_RP	ENSG00000012061	NA	protein_coding	ERCC1	Other
ENST00000340281.9	326.974	-0.0473045	0.201549	-0.234705	0.814438	0.999917	ENST00000340281	PRPF8_RP	ENSG00000162664	NM_182976.4	protein_coding	ZNF326	MANE
ENST00000340296.8	50.0052	1.79364	2.80818	0.63872	0.523005	0.999917	ENST00000340296	PRPF8_RP	ENSG00000077380	NA	protein_coding	DYNC1I2	Other
ENST00000340308.7	37.0981	-0.423114	2.08147	-0.203276	0.838919	0.999917	ENST00000340308	PRPF8_RP	ENSG00000157800	NA	protein_coding	SLC37A3	Other
ENST00000340370.10	174.141	-1.28374	1.41627	-0.906422	0.364712	0.980651	ENST00000340370	PRPF8_RP	ENSG00000116641	NA	protein_coding	DOCK7	Other
ENST00000340748.8	152.677	0.815037	0.823123	0.990177	0.322088	0.959709	ENST00000340748	PRPF8_RP	ENSG00000130816	NA	protein_coding	DNMT1	Other
ENST00000340852.9	3240.24	0.197846	0.130064	1.52114	0.128225	0.726337	ENST00000340852	PRPF8_RP	ENSG00000101294	NA	protein_coding	HM13	Other
ENST00000340871.8	56.5899	0.0450239	0.701318	0.0641989	0.948812	0.999917	ENST00000340871	PRPF8_RP	ENSG00000143748	NA	protein_coding	NVL	Other
ENST00000340930.7	90.0335	-0.878176	2.0675	-0.424752	0.671017	0.999917	ENST00000340930	PRPF8_RP	ENSG00000169398	NA	protein_coding	PTK2	Other
ENST00000341119.10	223.164	-0.0712717	0.231824	-0.307439	0.758509	0.999917	ENST00000341119	PRPF8_RP	ENSG00000075303	NM_018843.4	protein_coding	SLC25A40	MANE
ENST00000341154.10	36.1063	-0.256711	0.465338	-0.551666	0.581178	0.999917	ENST00000341154	PRPF8_RP	ENSG00000188529	NA	protein_coding_CDS_not_defined	SRSF10	Other
ENST00000341183.9	21.0992	1.52155	2.43831	0.624017	0.532616	0.999917	ENST00000341183	PRPF8_RP	ENSG00000079277	NA	protein_coding	MKNK1	Other
ENST00000341223.8	1054.38	-0.142382	0.192895	-0.738132	0.460434	0.999917	ENST00000341223	PRPF8_RP	ENSG00000165410	NA	protein_coding	CFL2	Other
ENST00000341316.6	99.1509	-0.327837	0.447966	-0.731834	0.46427	0.999917	ENST00000341316	PRPF8_RP	ENSG00000197912	NA	protein_coding	SPG7	Other
ENST00000341322.4	200.475	-0.091393	0.213471	-0.428129	0.668558	0.999917	ENST00000341322	PRPF8_RP	ENSG00000185658	NA	protein_coding	BRWD1	Other
ENST00000341356.10	49.8487	0.759942	0.505001	1.50483	0.132367	0.734899	ENST00000341356	PRPF8_RP	ENSG00000172725	NM_020441.3	protein_coding	CORO1B	MANE
ENST00000341426.9	1558.51	-0.301639	0.0905187	-3.33234	0.000861191	0.031512	ENST00000341426	PRPF8_RP	ENSG00000008130	NM_023018.5	protein_coding	NADK	MANE
ENST00000341455.10	56.4676	1.05057	2.47632	0.424247	0.671386	0.999917	ENST00000341455	PRPF8_RP	ENSG00000180376	NA	nonsense_mediated_decay	CCDC66	NMD
ENST00000341491.9	681.636	-0.386218	0.935952	-0.412648	0.679865	0.999917	ENST00000341491	PRPF8_RP	ENSG00000162772	NM_001674.4	protein_coding	ATF3	MANE
ENST00000341567.8	2481.02	-0.258324	0.122494	-2.10887	0.0349555	0.392161	ENST00000341567	PRPF8_RP	ENSG00000106609	NM_017994.5	protein_coding	TMEM248	MANE
ENST00000341633.9	187.415	-0.136165	0.227667	-0.598087	0.549782	0.999917	ENST00000341633	PRPF8_RP	ENSG00000103351	NA	protein_coding	CLUAP1	Other
ENST00000341657.9	1836.53	-0.236661	0.137199	-1.72495	0.0845371	0.61209	ENST00000341657	PRPF8_RP	ENSG00000185722	NM_001330063.2	protein_coding	ANKFY1	MANE
ENST00000341861.9	34.9945	0.409046	0.795222	0.51438	0.606986	0.999917	ENST00000341861	PRPF8_RP	ENSG00000074603	NA	protein_coding	DPP8	Other
ENST00000342085.9	1333.36	-0.123847	0.103951	-1.1914	0.233497	0.887207	ENST00000342085	PRPF8_RP	ENSG00000140992	NM_002613.5	protein_coding	PDPK1	MANE
ENST00000342104.9	29.1329	-0.737127	2.91124	-0.253201	0.800113	0.999917	ENST00000342104	PRPF8_RP	ENSG00000142794	NA	protein_coding	NBPF3	Other
ENST00000342115.8	706.953	0.333481	0.262795	1.26898	0.204449	0.855683	ENST00000342115	PRPF8_RP	ENSG00000116337	NA	protein_coding	AMPD2	Other
ENST00000342160.7	1306.41	0.377723	0.482664	0.78258	0.433874	0.999917	ENST00000342160	PRPF8_RP	ENSG00000086758	NA	protein_coding	HUWE1	Other
ENST00000342179.9	327.333	0.205569	0.328981	0.624865	0.53206	0.999917	ENST00000342179	PRPF8_RP	ENSG00000178904	NA	protein_coding	DPY19L3	Other
ENST00000342190.11	23.6268	-0.742542	2.6655	-0.278575	0.780571	0.999917	ENST00000342190	PRPF8_RP	ENSG00000129103	NA	protein_coding	SUMF2	Other
ENST00000342245.9	2293.35	0.166517	0.176897	0.941319	0.346541	0.972114	ENST00000342245	PRPF8_RP	ENSG00000166311	NM_000543.5	protein_coding	SMPD1	MANE
ENST00000342287.9	312.462	-0.268803	0.369989	-0.726516	0.467523	0.999917	ENST00000342287	PRPF8_RP	ENSG00000167081	NA	protein_coding	PBX3	Other
ENST00000342348.9	19.9912	0.576096	2.86847	0.200837	0.840826	0.999917	ENST00000342348	PRPF8_RP	ENSG00000008130	NA	protein_coding	NADK	Other
ENST00000342392.3	76.2784	0.594584	0.978219	0.607824	0.543305	0.999917	ENST00000342392	PRPF8_RP	ENSG00000184047	NA	nonsense_mediated_decay	DIABLO	Other
ENST00000342415.6	313.373	-0.00992555	0.185768	-0.05343	0.957389	0.999917	ENST00000342415	PRPF8_RP	ENSG00000168566	NM_152551.4	protein_coding	SNRNP48	MANE
ENST00000342449.8	520.579	-0.0987103	0.376889	-0.261908	0.793392	0.999917	ENST00000342449	PRPF8_RP	ENSG00000185658	NM_033656.4	protein_coding	BRWD1	MANE
ENST00000342494.8	1044.96	-0.0962607	0.110855	-0.868346	0.385205	0.987576	ENST00000342494	PRPF8_RP	ENSG00000151148	NM_130466.4	protein_coding	UBE3B	MANE
ENST00000342571.7	108.31	0.227645	0.625189	0.364121	0.715767	0.999917	ENST00000342571	PRPF8_RP	ENSG00000079277	NA	protein_coding_CDS_not_defined	MKNK1	Other
ENST00000342628.6	154.101	-0.663622	1.47155	-0.450966	0.652014	0.999917	ENST00000342628	PRPF8_RP	ENSG00000111206	NA	protein_coding	FOXM1	Other
ENST00000342679.9	2260.18	-0.29744	0.296892	-1.00185	0.316418	0.9566	ENST00000342679	PRPF8_RP	ENSG00000034152	NM_145109.3	protein_coding	MAP2K3	MANE
ENST00000342879.7	73.7497	-0.0876093	0.498233	-0.17584	0.860419	0.999917	ENST00000342879	PRPF8_RP	ENSG00000089327	NA	protein_coding	FXYD5	Other
ENST00000343010.8	44.3622	-0.209792	1.20724	-0.173779	0.862039	0.999917	ENST00000343010	PRPF8_RP	ENSG00000188315	NM_198562.3	protein_coding	C3orf62	MANE
ENST00000343028.9	624.301	-0.0904038	0.257682	-0.350834	0.725713	0.999917	ENST00000343028	PRPF8_RP	ENSG00000064115	NM_016551.3	protein_coding	TM7SF3	MANE
ENST00000343106.9	1462.96	0.25996	0.215972	1.20368	0.228714	0.881639	ENST00000343106	PRPF8_RP	ENSG00000109332	NA	protein_coding	UBE2D3	Other
ENST00000343210.11	11.9188	-0.364203	2.21901	-0.164128	0.86963	0.999917	ENST00000343210	PRPF8_RP	ENSG00000007341	NA	protein_coding	ST7L	Other
ENST00000343242.9	1456.55	-0.369633	0.250109	-1.47789	0.139437	0.748392	ENST00000343242	PRPF8_RP	ENSG00000198517	NM_002360.4	protein_coding	MAFK	MANE
ENST00000343255.9	560.463	-0.0383398	0.108406	-0.353668	0.723588	0.999917	ENST00000343255	PRPF8_RP	ENSG00000188529	NA	protein_coding	SRSF10	Other
ENST00000343289.9	363.607	-0.182168	0.284017	-0.641401	0.521262	0.999917	ENST00000343289	PRPF8_RP	ENSG00000076685	NA	protein_coding	NT5C2	Other
ENST00000343550.9	157.152	-0.0849934	0.483467	-0.1758	0.860451	0.999917	ENST00000343550	PRPF8_RP	ENSG00000105698	NA	protein_coding	USF2	Other
ENST00000343600.9	1306.55	0.265855	0.235238	1.13015	0.258411	0.91219	ENST00000343600	PRPF8_RP	ENSG00000139793	NA	protein_coding	MBNL2	Other
ENST00000343810.9	776.986	-0.428014	0.13181	-3.24721	0.00116541	0.0401895	ENST00000343810	PRPF8_RP	ENSG00000187778	NM_006337.5	protein_coding	MCRS1	MANE
ENST00000343827.7	823.821	0.0472632	0.20608	0.229344	0.818602	0.999917	ENST00000343827	PRPF8_RP	ENSG00000140262	NA	protein_coding	TCF12	Other
ENST00000344095.8	72.1702	-0.430592	1.96051	-0.219633	0.826157	0.999917	ENST00000344095	PRPF8_RP	ENSG00000106290	NA	protein_coding	TAF6	Other
ENST00000344135.5	442.87	-0.0369143	0.663789	-0.0556116	0.955651	0.999917	ENST00000344135	PRPF8_RP	ENSG00000038382	NA	retained_intron	TRIO	Other
ENST00000344150.8	1705.25	0.137263	0.247287	0.555077	0.578842	0.999917	ENST00000344150	PRPF8_RP	ENSG00000142453	NA	protein_coding	CARM1	Other
ENST00000344204.9	2688.07	-0.182992	0.243233	-0.752333	0.451851	0.999917	ENST00000344204	PRPF8_RP	ENSG00000038382	NM_007118.4	protein_coding	TRIO	MANE
ENST00000344229.7	48.4345	-0.478236	1.40746	-0.339787	0.734017	0.999917	ENST00000344229	PRPF8_RP	ENSG00000082996	NA	protein_coding	RNF13	Other
ENST00000344337.11	719.726	-0.287823	0.151004	-1.90606	0.0566424	0.506447	ENST00000344337	PRPF8_RP	ENSG00000114030	NM_002264.4	protein_coding	KPNA1	MANE
ENST00000344387.9	85.7372	-0.614565	0.390206	-1.57497	0.115262	0.697668	ENST00000344387	PRPF8_RP	ENSG00000186448	NM_006991.5	protein_coding	ZNF197	MANE
ENST00000344461.7	13.0116	-2.29699	2.4022	-0.956201	0.338971	0.96805	ENST00000344461	PRPF8_RP	ENSG00000160055	NA	protein_coding	TMEM234	Other
ENST00000344548.8	640.395	0.143427	0.206587	0.694267	0.487515	0.999917	ENST00000344548	PRPF8_RP	ENSG00000070831	NA	protein_coding	CDC42	Other
ENST00000344626.10	115.44	-0.574441	3.01506	-0.190524	0.848898	0.999917	ENST00000344626	PRPF8_RP	ENSG00000127616	NM_003072.5	protein_coding	SMARCA4	MANE
ENST00000344641.8	133.97	-0.103716	0.400149	-0.259193	0.795486	0.999917	ENST00000344641	PRPF8_RP	ENSG00000148187	NM_138777.5	protein_coding	MRRF	MANE
ENST00000344646.10	15.382	1.33456	2.72643	0.489489	0.624496	0.999917	ENST00000344646	PRPF8_RP	ENSG00000172671	NM_174890.4	protein_coding	ZFAND4	MANE
ENST00000344680.8	93.0987	1.82358	1.26102	1.44612	0.148145	0.765902	ENST00000344680	PRPF8_RP	ENSG00000125744	NA	protein_coding	RTN2	Other
ENST00000344698.6	41.6691	-0.153202	0.462854	-0.330994	0.740649	0.999917	ENST00000344698	PRPF8_RP	ENSG00000135749	NA	protein_coding	PCNX2	Other
ENST00000344795.8	1016.71	-0.353662	0.154401	-2.29055	0.0219897	0.299895	ENST00000344795	PRPF8_RP	ENSG00000101084	NM_018840.5	protein_coding	RAB5IF	MANE
ENST00000344824.11	156.027	0.63783	0.507472	1.25688	0.208798	0.859165	ENST00000344824	PRPF8_RP	ENSG00000167460	NA	protein_coding	TPM4	Other
ENST00000344836.9	394.612	-0.294304	0.269357	-1.09262	0.274562	0.925909	ENST00000344836	PRPF8_RP	ENSG00000187555	NM_003470.3	protein_coding	USP7	MANE
ENST00000344861.9	581.085	0.475076	0.281074	1.69021	0.090987	0.633753	ENST00000344861	PRPF8_RP	ENSG00000153786	NA	nonsense_mediated_decay	ZDHHC7	NMD
ENST00000344865.10	17.1697	-0.263184	0.976243	-0.269589	0.787476	0.999917	ENST00000344865	PRPF8_RP	ENSG00000169696	NA	nonsense_mediated_decay	ASPSCR1	Other
ENST00000344920.9	107.711	0.0426386	1.04628	0.0407526	0.967493	0.999917	ENST00000344920	PRPF8_RP	ENSG00000112992	NM_182977.3	protein_coding	NNT	MANE
ENST00000344951.8	102.29	-0.619353	0.346328	-1.78834	0.0737209	0.576689	ENST00000344951	PRPF8_RP	ENSG00000036257	NA	protein_coding	CUL3	Other
ENST00000344987.11	206.283	0.513287	0.388827	1.32009	0.186805	0.831124	ENST00000344987	PRPF8_RP	ENSG00000154889	NA	protein_coding	MPPE1	Other
ENST00000344989.10	100.614	0.111243	0.465606	0.238921	0.811166	0.999917	ENST00000344989	PRPF8_RP	ENSG00000188529	NA	protein_coding	SRSF10	Other
ENST00000345016.9	312.524	-2.02123	3.12474	-0.646848	0.51773	0.999917	ENST00000345016	PRPF8_RP	ENSG00000065000	NA	protein_coding	AP3D1	Other
ENST00000345254.9	1603.46	-0.286497	0.157048	-1.82427	0.0681119	0.557923	ENST00000345254	PRPF8_RP	ENSG00000176986	NM_198597.3	protein_coding	SEC24C	MANE
ENST00000345358.12	977.494	0.092554	0.295645	0.313058	0.754237	0.999917	ENST00000345358	PRPF8_RP	ENSG00000087088	NM_138761.4	protein_coding	BAX	MANE
ENST00000345365.11	225.655	-0.0884437	0.182245	-0.485302	0.627462	0.999917	ENST00000345365	PRPF8_RP	ENSG00000185379	NM_002878.4	protein_coding	RAD51D	MANE
ENST00000345415.11	115.652	0.119313	0.470242	0.253728	0.799706	0.999917	ENST00000345415	PRPF8_RP	ENSG00000141562	NA	protein_coding	NARF	Other
ENST00000345519.10	3420.51	-0.243232	0.107878	-2.25469	0.0241527	0.316529	ENST00000345519	PRPF8_RP	ENSG00000122705	NM_001833.4	protein_coding	CLTA	MANE
ENST00000345721.6	104.305	0.851107	1.41568	0.601202	0.547706	0.999917	ENST00000345721	PRPF8_RP	ENSG00000145730	NA	nonsense_mediated_decay	PAM	NMD
ENST00000345739.9	154.676	-0.831227	2.67452	-0.310794	0.755957	0.999917	ENST00000345739	PRPF8_RP	ENSG00000115966	NA	protein_coding	ATF2	Other
ENST00000345807.7	1955.99	-0.387829	0.145696	-2.6619	0.00777007	0.15291	ENST00000345807	PRPF8_RP	ENSG00000175416	NA	protein_coding	CLTB	Other
ENST00000346436.11	689.664	-0.39915	0.322706	-1.23688	0.21613	0.868193	ENST00000346436	PRPF8_RP	ENSG00000011021	NM_001286.5	protein_coding	CLCN6	MANE
ENST00000346603.4	23.5203	-0.463679	1.11662	-0.415252	0.677958	0.999917	ENST00000346603	PRPF8_RP	ENSG00000109016	NA	retained_intron	DHRS7B	Other
ENST00000346691.9	76.8493	-0.588616	0.344082	-1.71068	0.0871393	0.620789	ENST00000346691	PRPF8_RP	ENSG00000164053	NA	protein_coding	ATRIP	Other
ENST00000346817.10	24.3879	0.424649	1.0393	0.408593	0.682838	0.999917	ENST00000346817	PRPF8_RP	ENSG00000003400	NA	protein_coding	CASP10	Other
ENST00000346918.7	944.679	0.489936	0.530831	0.922962	0.356027	0.978138	ENST00000346918	PRPF8_RP	ENSG00000145730	NA	protein_coding	PAM	Other
ENST00000346964.6	32.196	-4.30006	1.85692	-2.31569	0.0205751	0.288968	ENST00000346964	PRPF8_RP	ENSG00000075711	NA	protein_coding	DLG1	Other
ENST00000347088.9	256.66	-0.458863	0.209218	-2.19323	0.0282911	0.347636	ENST00000347088	PRPF8_RP	ENSG00000163374	NA	protein_coding	YY1AP1	Other
ENST00000347136.11	3002.09	-0.0329637	0.179642	-0.183496	0.854408	0.999917	ENST00000347136	PRPF8_RP	ENSG00000148358	NM_020960.5	protein_coding	GPR107	MANE
ENST00000347147.9	112.796	-0.0198319	1.22097	-0.0162427	0.987041	0.999917	ENST00000347147	PRPF8_RP	ENSG00000145014	NM_001011655.3	protein_coding	TMEM44	MANE
ENST00000347162.10	156.897	-0.675025	0.449442	-1.50192	0.133119	0.736417	ENST00000347162	PRPF8_RP	ENSG00000137171	NM_201521.3	protein_coding	KLC4	MANE
ENST00000347404.10	41.5217	-0.854588	0.74714	-1.14381	0.252701	0.90672	ENST00000347404	PRPF8_RP	ENSG00000049130	NA	protein_coding	KITLG	Other
ENST00000347454.9	290.704	-0.0443321	0.194599	-0.227812	0.819792	0.999917	ENST00000347454	PRPF8_RP	ENSG00000115211	NM_001034116.2	protein_coding	EIF2B4	MANE
ENST00000347470.8	213.79	0.259036	0.256534	1.00975	0.312614	0.953543	ENST00000347470	PRPF8_RP	ENSG00000050748	NA	protein_coding	MAPK9	Other
ENST00000347486.8	1971.61	-0.0612066	0.278117	-0.220075	0.825813	0.999917	ENST00000347486	PRPF8_RP	ENSG00000109111	NA	protein_coding	SUPT6H	Other
ENST00000347615.6	522.333	-0.66738	0.427226	-1.56212	0.118259	0.70413	ENST00000347615	PRPF8_RP	ENSG00000116698	NA	protein_coding	SMG7	Other
ENST00000347630.6	55.5359	-0.0658391	0.635934	-0.103531	0.917541	0.999917	ENST00000347630	PRPF8_RP	ENSG00000121067	NA	protein_coding	SPOP	Other
ENST00000347631.8	73.9524	-0.781463	1.23918	-0.630628	0.528284	0.999917	ENST00000347631	PRPF8_RP	ENSG00000126091	NM_006279.5	protein_coding	ST3GAL3	MANE
ENST00000347691.9	123.847	-0.56695	1.46257	-0.38764	0.698283	0.999917	ENST00000347691	PRPF8_RP	ENSG00000182400	NA	protein_coding	TRAPPC6B	Other
ENST00000347703.7	21.3712	-1.0309	2.19921	-0.468761	0.63924	0.999917	ENST00000347703	PRPF8_RP	ENSG00000144354	NA	protein_coding	CDCA7	Other
ENST00000347869.8	1562.22	-0.049775	0.2487	-0.200141	0.841371	0.999917	ENST00000347869	PRPF8_RP	ENSG00000003756	NM_005778.4	protein_coding	RBM5	MANE
ENST00000347992.11	326.874	0.15353	0.664375	0.23109	0.817245	0.999917	ENST00000347992	PRPF8_RP	ENSG00000141503	NA	protein_coding	MINK1	Other
ENST00000348066.8	733.182	0.202717	0.286231	0.708229	0.478803	0.999917	ENST00000348066	PRPF8_RP	ENSG00000108509	NM_015099.4	protein_coding	CAMTA2	MANE
ENST00000348126.7	983.843	-0.910361	0.591527	-1.539	0.123804	0.715942	ENST00000348126	PRPF8_RP	ENSG00000145730	NA	protein_coding	PAM	Other
ENST00000348165.10	2711.77	-0.0134308	0.193694	-0.0693405	0.944719	0.999917	ENST00000348165	PRPF8_RP	ENSG00000009335	NM_014671.3	protein_coding	UBE3C	MANE
ENST00000348433.10	15.854	-0.226301	3.022	-0.0748846	0.940307	0.999917	ENST00000348433	PRPF8_RP	ENSG00000005189	NA	protein_coding	REXO5	Other
ENST00000348549.9	84.2417	-0.0431643	0.274016	-0.157525	0.874831	0.999917	ENST00000348549	PRPF8_RP	ENSG00000132906	NA	protein_coding	CASP9	Other
ENST00000348824.11	134.457	1.33796	1.37695	0.971683	0.331208	0.964408	ENST00000348824	PRPF8_RP	ENSG00000085511	NA	protein_coding	MAP3K4	Other
ENST00000348943.7	15.7379	-2.00046	2.69412	-0.742527	0.457768	0.999917	ENST00000348943	PRPF8_RP	ENSG00000099783	NA	protein_coding	HNRNPM	Other
ENST00000349038.8	549.584	-1.39117	0.225531	-6.1684	6.89856e-10	1.70165e-07	ENST00000349038	PRPF8_RP	ENSG00000011304	NA	protein_coding	PTBP1	Other
ENST00000349048.9	3663.46	0.125406	0.243816	0.514345	0.607011	0.999917	ENST00000349048	PRPF8_RP	ENSG00000141959	NM_002626.6	protein_coding	PFKL	MANE
ENST00000349064.10	13.7144	-1.21763	1.40661	-0.86565	0.386682	0.988436	ENST00000349064	PRPF8_RP	ENSG00000213199	NM_004769.4	protein_coding	ASIC3	MANE
ENST00000349213.7	46.4519	0.341661	0.880807	0.387895	0.698094	0.999917	ENST00000349213	PRPF8_RP	ENSG00000054267	NA	protein_coding	ARID4B	Other
ENST00000349311.12	68.2686	0.335777	1.66364	0.201833	0.840047	0.999917	ENST00000349311	PRPF8_RP	ENSG00000109332	NA	protein_coding	UBE2D3	Other
ENST00000349379.5	889.472	0.0608103	0.187788	0.323825	0.746071	0.999917	ENST00000349379	PRPF8_RP	ENSG00000112335	NA	protein_coding	SNX3	Other
ENST00000349431.11	759.628	-0.413718	0.117907	-3.50886	0.000450027	0.0194944	ENST00000349431	PRPF8_RP	ENSG00000160087	NM_058167.3	protein_coding	UBE2J2	MANE
ENST00000349655.8	522.598	0.134236	0.364937	0.367832	0.712998	0.999917	ENST00000349655	PRPF8_RP	ENSG00000152795	NA	nonsense_mediated_decay	HNRNPDL	NMD
ENST00000349703.7	757.755	-0.190075	0.216155	-0.879344	0.379215	0.986501	ENST00000349703	PRPF8_RP	ENSG00000035928	NM_002913.5	protein_coding	RFC1	MANE
ENST00000349721.8	1087.03	0.499105	0.25055	1.99204	0.0463665	0.457702	ENST00000349721	PRPF8_RP	ENSG00000080503	NM_003070.5	protein_coding	SMARCA2	MANE
ENST00000349736.10	606.129	-0.279216	0.294341	-0.948612	0.342818	0.969655	ENST00000349736	PRPF8_RP	ENSG00000101266	NA	protein_coding	CSNK2A1	Other
ENST00000349780.9	162.244	1.64798	2.94668	0.559267	0.575979	0.999917	ENST00000349780	PRPF8_RP	ENSG00000136861	NM_018249.6	protein_coding	CDK5RAP2	MANE
ENST00000349792.9	1245.8	-0.0331286	0.273064	-0.121322	0.903436	0.999917	ENST00000349792	PRPF8_RP	ENSG00000143398	NA	protein_coding	PIP5K1A	Other
ENST00000349945.7	344.66	0.951099	1.81763	0.523264	0.600791	0.999917	ENST00000349945	PRPF8_RP	ENSG00000102908	NM_138713.4	protein_coding	NFAT5	MANE
ENST00000350030.8	100.879	0.0435854	0.391843	0.111232	0.911433	0.999917	ENST00000350030	PRPF8_RP	ENSG00000132780	NM_002482.4	protein_coding	NASP	MANE
ENST00000350051.8	230.57	-0.996262	0.710873	-1.40146	0.161076	0.790608	ENST00000350051	PRPF8_RP	ENSG00000089685	NM_001168.3	protein_coding	BIRC5	MANE
ENST00000350249.7	189.908	0.470528	1.77392	0.265248	0.790818	0.999917	ENST00000350249	PRPF8_RP	ENSG00000078304	NA	protein_coding	PPP2R5C	Other
ENST00000350303.9	67.4428	-2.27465	1.94399	-1.17009	0.241963	0.896592	ENST00000350303	PRPF8_RP	ENSG00000072778	NA	protein_coding	ACADVL	Other
ENST00000350320.11	317.784	0.127182	0.19583	0.649451	0.516047	0.999917	ENST00000350320	PRPF8_RP	ENSG00000122545	NM_001788.6	protein_coding	SEPTIN7	MANE
ENST00000350592.7	530.407	0.00411599	2.19855	0.00187214	0.998506	0.999917	ENST00000350592	PRPF8_RP	ENSG00000143612	NA	protein_coding	C1orf43	Other
ENST00000350761.9	111.727	0.666224	0.622544	1.07016	0.284546	0.933295	ENST00000350761	PRPF8_RP	ENSG00000132376	NA	nonsense_mediated_decay	INPP5K	NMD
ENST00000350995.6	31.3848	0.374642	2.94058	0.127404	0.898621	0.999917	ENST00000350995	PRPF8_RP	ENSG00000106462	NA	protein_coding	EZH2	Other
ENST00000351111.7	133.144	-0.0111817	0.621867	-0.0179808	0.985654	0.999917	ENST00000351111	PRPF8_RP	ENSG00000159111	NM_145255.4	protein_coding	MRPL10	MANE
ENST00000351223.7	377.017	-0.376208	0.346979	-1.08424	0.278259	0.927057	ENST00000351223	PRPF8_RP	ENSG00000132780	NA	protein_coding	NASP	Other
ENST00000351233.9	86.9396	-0.290006	0.413912	-0.700646	0.483524	0.999917	ENST00000351233	PRPF8_RP	ENSG00000163719	NA	protein_coding	MTMR14	Other
ENST00000351393.10	300.178	0.18975	0.313795	0.604693	0.545383	0.999917	ENST00000351393	PRPF8_RP	ENSG00000134759	NA	protein_coding	ELP2	Other
ENST00000351500.7	127.825	-0.353505	0.224464	-1.57488	0.115284	0.697668	ENST00000351500	PRPF8_RP	ENSG00000123349	NA	protein_coding	PFDN5	Other
ENST00000351839.7	239.95	-0.337979	1.12228	-0.301155	0.763296	0.999917	ENST00000351839	PRPF8_RP	ENSG00000165119	NA	protein_coding	HNRNPK	Other
ENST00000351948.8	375.975	-0.192056	0.345077	-0.55656	0.577828	0.999917	ENST00000351948	PRPF8_RP	ENSG00000163029	NA	protein_coding	SMC6	Other
ENST00000352068.5	25.3943	-0.63647	1.44658	-0.439982	0.65995	0.999917	ENST00000352068	PRPF8_RP	ENSG00000110025	NA	protein_coding	SNX15	Other
ENST00000352131.7	23.2482	-1.86874	2.57895	-0.724612	0.46869	0.999917	ENST00000352131	PRPF8_RP	ENSG00000049541	NA	protein_coding	RFC2	Other
ENST00000352331.8	124.465	-0.93494	0.558467	-1.67412	0.0941073	0.642689	ENST00000352331	PRPF8_RP	ENSG00000137807	NA	protein_coding	KIF23	Other
ENST00000352456.7	860.187	0.424199	0.36267	1.16965	0.24214	0.896868	ENST00000352456	PRPF8_RP	ENSG00000105323	NA	protein_coding	HNRNPUL1	Other
ENST00000352632.7	25.2083	-0.138068	1.65253	-0.0835493	0.933415	0.999917	ENST00000352632	PRPF8_RP	ENSG00000160460	NA	protein_coding	SPTBN4	Other
ENST00000352689.11	1053.22	0.0409356	0.0751899	0.54443	0.586146	0.999917	ENST00000352689	PRPF8_RP	ENSG00000128585	NM_013255.5	protein_coding	MKLN1	MANE
ENST00000353258.8	1151.68	-0.301456	0.153971	-1.95788	0.0502446	0.477485	ENST00000353258	PRPF8_RP	ENSG00000006007	NM_016641.4	protein_coding	GDE1	MANE
ENST00000353331.8	185.986	0.132704	0.164866	0.804916	0.420868	0.998514	ENST00000353331	PRPF8_RP	ENSG00000029363	NA	protein_coding	BCLAF1	Other
ENST00000353332.9	185.944	-0.109051	0.28179	-0.386995	0.69876	0.999917	ENST00000353332	PRPF8_RP	ENSG00000163719	NA	protein_coding	MTMR14	Other
ENST00000353379.12	346.689	-0.713553	0.271398	-2.62918	0.00855918	0.163228	ENST00000353379	PRPF8_RP	ENSG00000185324	NM_052988.5	protein_coding	CDK10	MANE
ENST00000353411.11	142.115	-0.456288	0.202753	-2.25046	0.02442	0.318498	ENST00000353411	PRPF8_RP	ENSG00000113558	NM_170679.3	protein_coding	SKP1	MANE
ENST00000353533.10	611.065	0.0681871	0.192883	0.353515	0.723702	0.999917	ENST00000353533	PRPF8_RP	ENSG00000065559	NM_003010.4	protein_coding	MAP2K4	MANE
ENST00000353548.11	22.2859	-1.66665	2.59362	-0.642595	0.520487	0.999917	ENST00000353548	PRPF8_RP	ENSG00000184047	NA	protein_coding	DIABLO	Other
ENST00000353555.9	11399.4	0.179324	0.179446	0.999323	0.317638	0.957032	ENST00000353555	PRPF8_RP	ENSG00000172270	NA	protein_coding	BSG	Other
ENST00000353660.7	229.496	0.999569	0.80635	1.23962	0.215115	0.866707	ENST00000353660	PRPF8_RP	ENSG00000125826	NA	protein_coding	RBCK1	Other
ENST00000353676.9	78.2912	-0.863523	1.30055	-0.663966	0.506712	0.999917	ENST00000353676	PRPF8_RP	ENSG00000109113	NA	protein_coding	RAB34	Other
ENST00000353689.8	17.1597	-0.60613	1.39504	-0.434489	0.663933	0.999917	ENST00000353689	PRPF8_RP	ENSG00000100814	NA	protein_coding	CCNB1IP1	Other
ENST00000353703.9	5356.86	-0.330221	0.173896	-1.89896	0.0575696	0.509561	ENST00000353703	PRPF8_RP	ENSG00000166913	NM_139323.4	protein_coding	YWHAB	MANE
ENST00000354082.8	13.1729	1.01489	2.24072	0.452931	0.650598	0.999917	ENST00000354082	PRPF8_RP	ENSG00000142330	NA	protein_coding	CAPN10	Other
ENST00000354105.10	272.805	0.0313751	0.28621	0.109623	0.912709	0.999917	ENST00000354105	PRPF8_RP	ENSG00000095485	NM_018294.6	protein_coding	CWF19L1	MANE
ENST00000354200.5	781.283	-0.494472	0.399041	-1.23915	0.215289	0.866953	ENST00000354200	PRPF8_RP	ENSG00000125875	NM_144628.4	protein_coding	TBC1D20	MANE
ENST00000354202.9	114.603	0.433558	1.36884	0.316735	0.751444	0.999917	ENST00000354202	PRPF8_RP	ENSG00000172269	NM_001382.4	protein_coding	DPAGT1	MANE
ENST00000354204.10	353.861	-0.289769	0.631013	-0.459212	0.646082	0.999917	ENST00000354204	PRPF8_RP	ENSG00000114982	NA	nonsense_mediated_decay	KANSL3	NMD
ENST00000354266.7	115.795	-1.07104	0.848747	-1.26191	0.206982	0.857341	ENST00000354266	PRPF8_RP	ENSG00000126858	NA	protein_coding	RHOT1	Other
ENST00000354268.9	92.1928	1.56371	1.26216	1.23892	0.215376	0.867138	ENST00000354268	PRPF8_RP	ENSG00000163104	NM_020159.5	protein_coding	SMARCAD1	MANE
ENST00000354283.8	772.896	-0.066213	0.255345	-0.259308	0.795397	0.999917	ENST00000354283	PRPF8_RP	ENSG00000145833	NA	protein_coding	DDX46	Other
ENST00000354366.8	133.11	0.0654136	0.380302	0.172004	0.863434	0.999917	ENST00000354366	PRPF8_RP	ENSG00000119720	NM_017970.4	protein_coding	NRDE2	MANE
ENST00000354371.7	103.953	-0.0976459	0.373521	-0.26142	0.793769	0.999917	ENST00000354371	PRPF8_RP	ENSG00000198612	NM_006710.5	protein_coding	COPS8	MANE
ENST00000354434.8	183.412	0.755669	0.275416	2.74373	0.00607452	0.129094	ENST00000354434	PRPF8_RP	ENSG00000159840	NA	protein_coding	ZYX	Other
ENST00000354436.6	381.483	-0.202323	0.955159	-0.211821	0.832247	0.999917	ENST00000354436	PRPF8_RP	ENSG00000102908	NA	protein_coding	NFAT5	Other
ENST00000354470.7	17.8942	-0.794026	2.58283	-0.307425	0.75852	0.999917	ENST00000354470	PRPF8_RP	ENSG00000087088	NA	protein_coding	BAX	Other
ENST00000354611.9	89.4473	0.168903	0.322872	0.523127	0.600886	0.999917	ENST00000354611	PRPF8_RP	ENSG00000162971	NM_001039693.3	protein_coding	TYW5	MANE
ENST00000354685.7	18.9789	0.382131	1.17875	0.324183	0.7458	0.999917	ENST00000354685	PRPF8_RP	ENSG00000179532	NA	protein_coding	DNHD1	Other
ENST00000354691.9	21.3396	0.598562	2.90968	0.205714	0.837015	0.999917	ENST00000354691	PRPF8_RP	ENSG00000163374	NA	nonsense_mediated_decay	YY1AP1	NMD
ENST00000354698.8	212.046	0.112288	0.377537	0.297421	0.766145	0.999917	ENST00000354698	PRPF8_RP	ENSG00000164048	NM_016089.3	protein_coding	ZNF589	MANE
ENST00000354764.9	165.208	-0.827968	0.263957	-3.13675	0.00170831	0.053699	ENST00000354764	PRPF8_RP	ENSG00000197121	NM_024989.4	protein_coding	PGAP1	MANE
ENST00000354772.10	409.42	0.592864	0.277281	2.13813	0.0325059	0.377694	ENST00000354772	PRPF8_RP	ENSG00000092096	NM_016609.7	protein_coding	SLC22A17	MANE
ENST00000354842.5	37.9028	2.86411	1.64523	1.74086	0.0817083	0.603249	ENST00000354842	PRPF8_RP	ENSG00000196440	NA	nonsense_mediated_decay	ARMCX4	Other
ENST00000354870.5	63.4513	1.31148	2.69054	0.487441	0.625946	0.999917	ENST00000354870	PRPF8_RP	ENSG00000168487	NA	protein_coding	BMP1	Other
ENST00000354880.9	45.4626	1.77275	2.72951	0.649474	0.516032	0.999917	ENST00000354880	PRPF8_RP	ENSG00000064601	NA	protein_coding	CTSA	Other
ENST00000354883.11	100.354	0.173479	0.464359	0.373588	0.708711	0.999917	ENST00000354883	PRPF8_RP	ENSG00000144741	NM_001379210.1	protein_coding	SLC25A26	MANE
ENST00000354886.6	82.2985	0.3498	0.780951	0.447916	0.654214	0.999917	ENST00000354886	PRPF8_RP	ENSG00000139974	NA	protein_coding	SLC38A6	Other
ENST00000354947.10	381.394	0.194681	0.282978	0.687973	0.49147	0.999917	ENST00000354947	PRPF8_RP	ENSG00000166908	NM_024779.5	protein_coding	PIP4K2C	MANE
ENST00000355091.9	1316.36	-0.537883	0.129617	-4.1498	3.3276e-05	0.00238233	ENST00000355091	PRPF8_RP	ENSG00000197858	NM_003801.4	protein_coding	GPAA1	MANE
ENST00000355221.7	14.6126	-0.771577	1.16671	-0.661324	0.508404	0.999917	ENST00000355221	PRPF8_RP	ENSG00000047249	NA	protein_coding	ATP6V1H	Other
ENST00000355280.11	1546.06	0.0708973	0.23322	0.303993	0.761133	0.999917	ENST00000355280	PRPF8_RP	ENSG00000141503	NM_153827.5	protein_coding	MINK1	MANE
ENST00000355296.8	188.948	-0.111232	0.267527	-0.415778	0.677572	0.999917	ENST00000355296	PRPF8_RP	ENSG00000103423	NA	protein_coding	DNAJA3	Other
ENST00000355299.8	51.1794	0.566639	0.520966	1.08767	0.276741	0.926278	ENST00000355299	PRPF8_RP	ENSG00000100938	NA	protein_coding	GMPR2	Other
ENST00000355329.7	37.3745	0.482739	0.605353	0.797451	0.425189	0.9992	ENST00000355329	PRPF8_RP	ENSG00000139714	NM_173855.5	protein_coding	MORN3	MANE
ENST00000355396.7	84.1993	1.73694	1.1752	1.478	0.139408	0.748392	ENST00000355396	PRPF8_RP	ENSG00000106868	NA	protein_coding	SUSD1	Other
ENST00000355423.7	36.8317	1.00787	2.87669	0.350358	0.72607	0.999917	ENST00000355423	PRPF8_RP	ENSG00000161526	NA	protein_coding	SAP30BP	Other
ENST00000355443.9	701.878	0.11504	0.244056	0.471369	0.637377	0.999917	ENST00000355443	PRPF8_RP	ENSG00000109736	NM_001146069.2	protein_coding	MFSD10	MANE
ENST00000355445.7	13.1152	0.669131	2.52352	0.265158	0.790888	0.999917	ENST00000355445	PRPF8_RP	ENSG00000198270	NA	protein_coding	TMEM116	Other
ENST00000355477.10	48.8079	-0.378495	0.846934	-0.4469	0.654947	0.999917	ENST00000355477	PRPF8_RP	ENSG00000188603	NA	protein_coding	CLN3	Other
ENST00000355491.5	483.368	0.277796	0.245489	1.1316	0.257802	0.911981	ENST00000355491	PRPF8_RP	ENSG00000141759	NA	nonsense_mediated_decay	TXNL4A	Other
ENST00000355572.6	816.057	0.676594	0.197626	3.42361	0.000617952	0.02453	ENST00000355572	PRPF8_RP	ENSG00000196923	NA	protein_coding	PDLIM7	Other
ENST00000355585.9	1000.4	0.533425	0.353054	1.51089	0.130817	0.732355	ENST00000355585	PRPF8_RP	ENSG00000078269	NM_003898.4	protein_coding	SYNJ2	MANE
ENST00000355683.9	683.731	-0.182277	0.245147	-0.743543	0.457153	0.999917	ENST00000355683	PRPF8_RP	ENSG00000196792	NA	protein_coding	STRN3	Other
ENST00000355758.9	1221.22	0.0044521	0.169203	0.0263122	0.979008	0.999917	ENST00000355758	PRPF8_RP	ENSG00000122299	NM_014153.4	protein_coding	ZC3H7A	MANE
ENST00000355765.11	55.8693	0.573239	0.707565	0.810158	0.417849	0.998142	ENST00000355765	PRPF8_RP	ENSG00000185246	NM_017922.4	protein_coding	PRPF39	MANE
ENST00000355774.7	39.7847	-0.716576	2.80124	-0.255807	0.7981	0.999917	ENST00000355774	PRPF8_RP	ENSG00000119684	NM_001040108.2	protein_coding	MLH3	MANE
ENST00000355780.9	89.3387	-0.142109	1.28014	-0.11101	0.911608	0.999917	ENST00000355780	PRPF8_RP	ENSG00000040341	NA	protein_coding	STAU2	Other
ENST00000355839.10	69.3725	0.470865	0.840138	0.560462	0.575164	0.999917	ENST00000355839	PRPF8_RP	ENSG00000155229	NA	protein_coding	MMS19	Other
ENST00000355841.7	3611.87	-0.331325	0.237519	-1.39494	0.163034	0.793532	ENST00000355841	PRPF8_RP	ENSG00000196923	NM_005451.5	protein_coding	PDLIM7	MANE
ENST00000355849.10	107.408	0.105791	0.239278	0.442125	0.658399	0.999917	ENST00000355849	PRPF8_RP	ENSG00000131773	NM_006558.3	protein_coding	KHDRBS3	MANE
ENST00000355899.8	214.505	0.688882	0.423846	1.62531	0.104096	0.669711	ENST00000355899	PRPF8_RP	ENSG00000102024	NM_005032.7	protein_coding	PLS3	MANE
ENST00000355956.6	22.311	-1.91033	2.92798	-0.652441	0.514117	0.999917	ENST00000355956	PRPF8_RP	ENSG00000143537	NA	protein_coding	ADAM15	Other
ENST00000355957.9	2111.55	0.359432	0.214538	1.67537	0.0938608	0.642158	ENST00000355957	PRPF8_RP	ENSG00000124222	NA	protein_coding	STX16	Other
ENST00000355973.7	21.4966	2.22726	1.11495	1.99763	0.0457572	0.45481	ENST00000355973	PRPF8_RP	ENSG00000204681	NA	protein_coding	GABBR1	Other
ENST00000355992.7	215.397	0.406577	0.369747	1.09961	0.271502	0.922459	ENST00000355992	PRPF8_RP	ENSG00000157349	NA	protein_coding	DDX19B	Other
ENST00000356010.9	291.103	0.606275	0.309631	1.95806	0.0502233	0.477485	ENST00000356010	PRPF8_RP	ENSG00000138834	NA	protein_coding	MAPK8IP3	Other
ENST00000356079.9	547.089	-0.282799	0.128425	-2.20205	0.0276621	0.342894	ENST00000356079	PRPF8_RP	ENSG00000119004	NM_177538.3	protein_coding	CYP20A1	MANE
ENST00000356136.8	283.804	-0.314515	0.195222	-1.61106	0.107167	0.678737	ENST00000356136	PRPF8_RP	ENSG00000198382	NM_003369.4	protein_coding	UVRAG	MANE
ENST00000356156.7	14.4354	-0.661706	1.36361	-0.485259	0.627493	0.999917	ENST00000356156	PRPF8_RP	ENSG00000243716	NA	protein_coding	NPIPB5	Other
ENST00000356178.8	85.195	0.484148	1.30861	0.369972	0.711403	0.999917	ENST00000356178	PRPF8_RP	ENSG00000189164	NA	nonsense_mediated_decay	ZNF527	NMD
ENST00000356185.7	52.204	0.24953	1.37633	0.181301	0.856131	0.999917	ENST00000356185	PRPF8_RP	ENSG00000102710	NA	protein_coding	SUPT20H	Other
ENST00000356187.9	1075.3	-0.151362	0.262946	-0.575639	0.564859	0.999917	ENST00000356187	PRPF8_RP	ENSG00000023191	NA	protein_coding	RNH1	Other
ENST00000356207.9	954.583	-0.137287	0.503064	-0.272902	0.784929	0.999917	ENST00000356207	PRPF8_RP	ENSG00000077782	NA	protein_coding	FGFR1	Other
ENST00000356260.10	419.244	-0.0488085	0.292597	-0.166811	0.867519	0.999917	ENST00000356260	PRPF8_RP	ENSG00000198301	NM_018115.4	protein_coding	SDAD1	MANE
ENST00000356286.10	76.5908	0.485991	0.441255	1.10139	0.270729	0.921564	ENST00000356286	PRPF8_RP	ENSG00000125826	NM_031229.4	protein_coding	RBCK1	MANE
ENST00000356309.8	273.426	-0.545581	0.568629	-0.959468	0.337323	0.967521	ENST00000356309	PRPF8_RP	ENSG00000146918	NM_017760.7	protein_coding	NCAPG2	MANE
ENST00000356362.6	64.1896	0.538093	1.73499	0.310142	0.756453	0.999917	ENST00000356362	PRPF8_RP	ENSG00000091127	NA	protein_coding	PUS7	Other
ENST00000356447.9	856.852	-0.178601	0.173637	-1.02859	0.303672	0.947133	ENST00000356447	PRPF8_RP	ENSG00000151090	NA	protein_coding	THRB	Other
ENST00000356483.8	63.4409	-0.573087	1.2513	-0.457994	0.646957	0.999917	ENST00000356483	PRPF8_RP	ENSG00000087088	NA	nonsense_mediated_decay	BAX	NMD
ENST00000356488.8	258.184	0.0559851	0.305926	0.183002	0.854796	0.999917	ENST00000356488	PRPF8_RP	ENSG00000006282	NA	protein_coding	SPATA20	Other
ENST00000356508.9	788.199	0.435384	0.528107	0.824425	0.409698	0.996108	ENST00000356508	PRPF8_RP	ENSG00000105223	NA	protein_coding	PLD3	Other
ENST00000356511.6	75.2023	0.378566	0.70366	0.537995	0.59058	0.999917	ENST00000356511	PRPF8_RP	ENSG00000084072	NA	protein_coding	PPIE	Other
ENST00000356527.9	658.99	-0.394936	0.121594	-3.24799	0.00116221	0.040149	ENST00000356527	PRPF8_RP	ENSG00000143420	NA	protein_coding	ENSA	Other
ENST00000356537.9	489.906	-0.0223533	0.158418	-0.141103	0.887788	0.999917	ENST00000356537	PRPF8_RP	ENSG00000147419	NM_018246.3	protein_coding	CCDC25	MANE
ENST00000356576.8	130.248	0.303369	0.747133	0.406045	0.68471	0.999917	ENST00000356576	PRPF8_RP	ENSG00000133103	NA	nonsense_mediated_decay	COG6	Other
ENST00000356577.10	2103.21	0.382347	0.529984	0.721431	0.470644	0.999917	ENST00000356577	PRPF8_RP	ENSG00000159140	NM_138927.4	protein_coding	SON	MANE
ENST00000356657.10	55.8177	-0.546007	1.03671	-0.526674	0.59842	0.999917	ENST00000356657	PRPF8_RP	ENSG00000160752	NA	protein_coding	FDPS	Other
ENST00000356663.8	3287.49	-0.0140734	0.114265	-0.123164	0.901977	0.999917	ENST00000356663	PRPF8_RP	ENSG00000182087	NM_001033026.2	protein_coding	TMEM259	MANE
ENST00000356692.10	913.559	-0.164783	0.154306	-1.06789	0.285568	0.934149	ENST00000356692	PRPF8_RP	ENSG00000163605	NM_174907.4	protein_coding	PPP4R2	MANE
ENST00000356731.9	128.384	0.0429908	0.732417	0.0586971	0.953193	0.999917	ENST00000356731	PRPF8_RP	ENSG00000169045	NA	protein_coding	HNRNPH1	Other
ENST00000356752.8	12.1035	0.433329	2.17726	0.199025	0.842243	0.999917	ENST00000356752	PRPF8_RP	ENSG00000103034	NA	protein_coding	NDRG4	Other
ENST00000356792.9	144.203	0.530306	1.44577	0.366798	0.713769	0.999917	ENST00000356792	PRPF8_RP	ENSG00000107938	NM_001202438.2	protein_coding	EDRF1	MANE
ENST00000356828.7	16.2465	-0.227757	1.43092	-0.159168	0.873536	0.999917	ENST00000356828	PRPF8_RP	ENSG00000111647	NA	protein_coding	BLTP3B	Other
ENST00000356839.10	3155.39	0.157025	0.285985	0.549066	0.58296	0.999917	ENST00000356839	PRPF8_RP	ENSG00000072778	NM_000018.4	protein_coding	ACADVL	MANE
ENST00000356861.9	1168.74	-0.208459	0.254147	-0.820231	0.412085	0.996629	ENST00000356861	PRPF8_RP	ENSG00000105576	NA	protein_coding	TNPO2	Other
ENST00000356891.4	152.679	-0.576969	0.45027	-1.28139	0.200058	0.849421	ENST00000356891	PRPF8_RP	ENSG00000133641	NM_001009894.3	protein_coding	RLIG1	MANE
ENST00000356924.9	29.0931	-0.743329	0.501451	-1.48236	0.138246	0.746213	ENST00000356924	PRPF8_RP	ENSG00000119688	NM_005050.4	protein_coding	ABCD4	MANE
ENST00000356929.3	100.468	0.0890642	0.483129	0.184349	0.85374	0.999917	ENST00000356929	PRPF8_RP	ENSG00000182141	NM_021269.3	protein_coding	ZNF708	MANE
ENST00000356948.11	4097.68	-0.129217	0.192615	-0.670855	0.502313	0.999917	ENST00000356948	PRPF8_RP	ENSG00000011304	NM_002819.5	protein_coding	PTBP1	MANE
ENST00000356958.8	138.975	-0.141959	0.389904	-0.364086	0.715794	0.999917	ENST00000356958	PRPF8_RP	ENSG00000196967	NA	protein_coding	ZNF585A	Other
ENST00000357008.7	20.7694	-1.21558	2.61539	-0.464781	0.642089	0.999917	ENST00000357008	PRPF8_RP	ENSG00000111642	NA	protein_coding	CHD4	Other
ENST00000357116.4	11.7401	0.332168	2.92469	0.113574	0.909576	0.999917	ENST00000357116	PRPF8_RP	ENSG00000049130	NA	protein_coding	KITLG	Other
ENST00000357121.5	764.762	-0.402728	0.375377	-1.07286	0.283334	0.932721	ENST00000357121	PRPF8_RP	ENSG00000122126	NA	protein_coding	OCRL	Other
ENST00000357137.9	222.096	0.206049	0.366046	0.562904	0.5735	0.999917	ENST00000357137	PRPF8_RP	ENSG00000196236	NM_022098.4	protein_coding	XPNPEP3	MANE
ENST00000357162.7	584.83	0.235491	0.504538	0.466746	0.640681	0.999917	ENST00000357162	PRPF8_RP	ENSG00000132549	NM_152564.5	protein_coding	VPS13B	MANE
ENST00000357179.10	236.364	-0.138099	0.423142	-0.326365	0.744148	0.999917	ENST00000357179	PRPF8_RP	ENSG00000100038	NM_001282112.2	protein_coding	TOP3B	MANE
ENST00000357214.6	3622.62	-0.127139	0.175532	-0.724305	0.468878	0.999917	ENST00000357214	PRPF8_RP	ENSG00000116560	NM_005066.3	protein_coding	SFPQ	MANE
ENST00000357308.9	42.7449	-2.12685	2.63267	-0.807869	0.419166	0.998479	ENST00000357308	PRPF8_RP	ENSG00000198380	NM_001244710.2	protein_coding	GFPT1	MANE
ENST00000357311.7	87.3139	-1.3083	1.17807	-1.11054	0.266765	0.918891	ENST00000357311	PRPF8_RP	ENSG00000135250	NA	protein_coding	SRPK2	Other
ENST00000357384.8	71.5686	-0.624885	0.64778	-0.964657	0.334717	0.966125	ENST00000357384	PRPF8_RP	ENSG00000141425	NA	protein_coding	RPRD1A	Other
ENST00000357387.8	514.859	-0.0307109	0.158731	-0.193478	0.846585	0.999917	ENST00000357387	PRPF8_RP	ENSG00000164327	NM_152756.5	protein_coding	RICTOR	MANE
ENST00000357390.8	280.383	0.00539511	0.158483	0.0340423	0.972843	0.999917	ENST00000357390	PRPF8_RP	ENSG00000171109	NA	nonsense_mediated_decay	MFN1	NMD
ENST00000357419.9	28.3187	-2.34848	2.76239	-0.850161	0.395236	0.991589	ENST00000357419	PRPF8_RP	ENSG00000106077	NA	nonsense_mediated_decay	ABHD11	Other
ENST00000357479.10	37.0977	0.0552204	2.08676	0.0264623	0.978889	0.999917	ENST00000357479	PRPF8_RP	ENSG00000196792	NM_001083893.2	protein_coding	STRN3	MANE
ENST00000357481.6	200.91	1.40546	1.34391	1.0458	0.295654	0.94261	ENST00000357481	PRPF8_RP	ENSG00000100813	NA	protein_coding	ACIN1	Other
ENST00000357519.9	230.042	-0.646717	0.553138	-1.16918	0.242332	0.896971	ENST00000357519	PRPF8_RP	ENSG00000172500	NM_004214.5	protein_coding	FIBP	MANE
ENST00000357520.8	19.9169	0.816207	0.915897	0.891157	0.372845	0.983747	ENST00000357520	PRPF8_RP	ENSG00000105829	NA	nonsense_mediated_decay	BET1	NMD
ENST00000357628.8	30.4228	-0.372519	1.36874	-0.272161	0.785498	0.999917	ENST00000357628	PRPF8_RP	ENSG00000128513	NM_015450.3	protein_coding	POT1	MANE
ENST00000357635.10	1092.68	-0.171903	0.21819	-0.787859	0.430779	0.999917	ENST00000357635	PRPF8_RP	ENSG00000178761	NM_020447.5	protein_coding	FAM219B	MANE
ENST00000357641.10	727.174	0.247061	0.410737	0.601506	0.547503	0.999917	ENST00000357641	PRPF8_RP	ENSG00000096070	NM_015695.3	protein_coding	BRPF3	MANE
ENST00000357720.9	372.566	-0.323792	0.315741	-1.0255	0.305128	0.948633	ENST00000357720	PRPF8_RP	ENSG00000104907	NM_001136035.4	protein_coding	TRMT1	MANE
ENST00000357849.9	840.172	-0.098825	0.116552	-0.847907	0.39649	0.9921	ENST00000357849	PRPF8_RP	ENSG00000121022	NM_006837.3	protein_coding	COPS5	MANE
ENST00000357857.14	44.0222	-0.291865	2.09225	-0.139498	0.889056	0.999917	ENST00000357857	PRPF8_RP	ENSG00000188603	NA	protein_coding	CLN3	Other
ENST00000357884.8	65.3048	-0.522292	0.557941	-0.936105	0.349219	0.973467	ENST00000357884	PRPF8_RP	ENSG00000160392	NA	nonsense_mediated_decay	C19orf47	NMD
ENST00000357922.8	11.7953	0.158926	1.28354	0.123819	0.901459	0.999917	ENST00000357922	PRPF8_RP	ENSG00000213199	NA	protein_coding	ASIC3	Other
ENST00000357997.10	2057.23	0.165662	0.140438	1.17961	0.238154	0.893305	ENST00000357997	PRPF8_RP	ENSG00000176915	NM_015114.3	protein_coding	ANKLE2	MANE
ENST00000358039.9	111.311	-2.52177	1.13832	-2.21533	0.0267373	0.336522	ENST00000358039	PRPF8_RP	ENSG00000007341	NM_017744.5	protein_coding	ST7L	MANE
ENST00000358055.8	107.535	1.67406	1.17666	1.42272	0.154817	0.778448	ENST00000358055	PRPF8_RP	ENSG00000114923	NM_005070.4	protein_coding	SLC4A3	MANE
ENST00000358067.5	153.211	-0.12091	0.523358	-0.231028	0.817293	0.999917	ENST00000358067	PRPF8_RP	ENSG00000181894	NA	protein_coding	ZNF329	Other
ENST00000358230.8	52.9116	0.263886	0.701103	0.376387	0.706629	0.999917	ENST00000358230	PRPF8_RP	ENSG00000155957	NM_016056.4	protein_coding	TMBIM4	MANE
ENST00000358232.11	582.836	-0.202342	0.178552	-1.13324	0.257115	0.910858	ENST00000358232	PRPF8_RP	ENSG00000134759	NM_018255.4	protein_coding	ELP2	MANE
ENST00000358273.9	760.481	-0.0449066	0.422827	-0.106206	0.915419	0.999917	ENST00000358273	PRPF8_RP	ENSG00000196712	NM_001042492.3	protein_coding	NF1	MANE
ENST00000358335.9	25.7744	1.11946	2.30009	0.486701	0.62647	0.999917	ENST00000358335	PRPF8_RP	ENSG00000105221	NA	protein_coding	AKT2	Other
ENST00000358337.10	584.219	-0.126202	0.117675	-1.07246	0.283515	0.932806	ENST00000358337	PRPF8_RP	ENSG00000120314	NM_017706.5	protein_coding	WDR55	MANE
ENST00000358350.9	79.2249	-0.742018	1.96404	-0.377801	0.705578	0.999917	ENST00000358350	PRPF8_RP	ENSG00000075539	NM_015030.2	protein_coding	FRYL	MANE
ENST00000358365.7	110.934	1.01996	1.24246	0.820924	0.41169	0.996629	ENST00000358365	PRPF8_RP	ENSG00000126858	NA	protein_coding	RHOT1	Other
ENST00000358389.7	12.4253	-1.40764	1.87863	-0.749289	0.453683	0.999917	ENST00000358389	PRPF8_RP	ENSG00000088038	NA	protein_coding	CNOT3	Other
ENST00000358402.8	435.478	0.113748	0.452411	0.251427	0.801484	0.999917	ENST00000358402	PRPF8_RP	ENSG00000125952	NA	protein_coding	MAX	Other
ENST00000358410.8	26.6115	-1.55758	1.93375	-0.805474	0.420546	0.998514	ENST00000358410	PRPF8_RP	ENSG00000138346	NM_001080449.3	protein_coding	DNA2	MANE
ENST00000358495.8	133.437	0.200167	0.536837	0.372864	0.70925	0.999917	ENST00000358495	PRPF8_RP	ENSG00000002016	NM_134424.4	protein_coding	RAD52	MANE
ENST00000358544.7	180.037	0.105328	1.37207	0.0767658	0.93881	0.999917	ENST00000358544	PRPF8_RP	ENSG00000132549	NA	protein_coding	VPS13B	Other
ENST00000358604.7	164.743	-1.13427	0.901686	-1.25794	0.208414	0.858567	ENST00000358604	PRPF8_RP	ENSG00000136682	NA	nonsense_mediated_decay	ZNG1B	NMD
ENST00000358635.7	98.5661	0.152932	0.525278	0.291145	0.770941	0.999917	ENST00000358635	PRPF8_RP	ENSG00000109381	NA	protein_coding	ELF2	Other
ENST00000358656.9	11.7401	-0.286471	1.24611	-0.229891	0.818176	0.999917	ENST00000358656	PRPF8_RP	ENSG00000181135	NM_001100598.2	protein_coding	ZNF707	MANE
ENST00000358664.9	536.492	-0.353806	0.35141	-1.00682	0.314021	0.954413	ENST00000358664	PRPF8_RP	ENSG00000125952	NM_002382.5	protein_coding	MAX	MANE
ENST00000358726.6	23.4436	-0.0395682	1.41237	-0.0280154	0.97765	0.999917	ENST00000358726	PRPF8_RP	ENSG00000214046	NA	protein_coding	SMIM7	Other
ENST00000358784.11	191.537	0.179642	0.182323	0.9853	0.324477	0.96079	ENST00000358784	PRPF8_RP	ENSG00000069966	NA	protein_coding	GNB5	Other
ENST00000358835.7	437.976	-0.156045	2.04188	-0.0764222	0.939083	0.999917	ENST00000358835	PRPF8_RP	ENSG00000009413	NA	protein_coding	REV3L	Other
ENST00000358849.9	210.275	-0.0413186	0.39445	-0.10475	0.916574	0.999917	ENST00000358849	PRPF8_RP	ENSG00000197150	NM_007188.5	protein_coding	ABCB8	MANE
ENST00000358867.11	171.339	-0.482414	0.500392	-0.964072	0.33501	0.966125	ENST00000358867	PRPF8_RP	ENSG00000171204	NM_018480.7	protein_coding	TMEM126B	MANE
ENST00000358932.9	429.517	0.0396932	0.167072	0.237581	0.812206	0.999917	ENST00000358932	PRPF8_RP	ENSG00000100814	NM_021178.5	protein_coding	CCNB1IP1	MANE
ENST00000358939.8	36.3572	1.581	1.03574	1.52644	0.1269	0.723794	ENST00000358939	PRPF8_RP	ENSG00000074603	NA	protein_coding	DPP8	Other
ENST00000359005.8	129.691	-0.302762	0.234573	-1.29069	0.19681	0.844283	ENST00000359005	PRPF8_RP	ENSG00000196655	NA	protein_coding	TRAPPC4	Other
ENST00000359052.8	217.922	-0.572226	0.334653	-1.70991	0.0872829	0.62142	ENST00000359052	PRPF8_RP	ENSG00000163104	NA	protein_coding	SMARCAD1	Other
ENST00000359171.8	29.6421	1.87916	2.95823	0.635231	0.525278	0.999917	ENST00000359171	PRPF8_RP	ENSG00000110713	NA	protein_coding	NUP98	Other
ENST00000359205.9	23.1993	1.4412	2.57334	0.560048	0.575447	0.999917	ENST00000359205	PRPF8_RP	ENSG00000163374	NA	protein_coding	YY1AP1	Other
ENST00000359206.8	15.374	2.68436	1.65042	1.62648	0.103848	0.668881	ENST00000359206	PRPF8_RP	ENSG00000005471	NA	protein_coding	ABCB4	Other
ENST00000359213.7	134.351	-0.427885	0.429791	-0.995566	0.319461	0.958737	ENST00000359213	PRPF8_RP	ENSG00000121578	NA	protein_coding	B4GALT4	Other
ENST00000359238.7	32.0362	-1.28919	1.31676	-0.979069	0.327546	0.962001	ENST00000359238	PRPF8_RP	ENSG00000002919	NM_013323.3	protein_coding	SNX11	MANE
ENST00000359265.8	93.7779	2.08152	0.490703	4.24192	2.21618e-05	0.00169628	ENST00000359265	PRPF8_RP	ENSG00000163110	NA	protein_coding	PDLIM5	Other
ENST00000359280.8	75.0984	-0.774409	1.25068	-0.619192	0.53579	0.999917	ENST00000359280	PRPF8_RP	ENSG00000143537	NA	protein_coding	ADAM15	Other
ENST00000359353.9	470.06	0.282979	2.10106	0.134684	0.892862	0.999917	ENST00000359353	PRPF8_RP	ENSG00000198231	NA	protein_coding	DDX42	Other
ENST00000359428.10	19.8276	-1.12534	2.79914	-0.402028	0.687663	0.999917	ENST00000359428	PRPF8_RP	ENSG00000126883	NM_005085.4	protein_coding	NUP214	MANE
ENST00000359435.8	157.371	0.577531	0.541817	1.06592	0.286462	0.934475	ENST00000359435	PRPF8_RP	ENSG00000105393	NA	protein_coding	BABAM1	Other
ENST00000359479.7	354.993	0.154488	0.294167	0.525169	0.599466	0.999917	ENST00000359479	PRPF8_RP	ENSG00000169359	NA	protein_coding	SLC33A1	Other
ENST00000359526.9	149.624	-0.840622	2.86495	-0.293416	0.769204	0.999917	ENST00000359526	PRPF8_RP	ENSG00000130816	NM_001130823.3	protein_coding	DNMT1	MANE
ENST00000359530.7	251.77	-0.878654	1.202	-0.730997	0.464781	0.999917	ENST00000359530	PRPF8_RP	ENSG00000047249	NM_015941.4	protein_coding	ATP6V1H	MANE
ENST00000359551.6	188.51	-0.361773	0.352108	-1.02745	0.304209	0.947572	ENST00000359551	PRPF8_RP	ENSG00000179526	NA	nonsense_mediated_decay	SHARPIN	NMD
ENST00000359626.10	394.61	-0.0726018	0.140575	-0.516464	0.605531	0.999917	ENST00000359626	PRPF8_RP	ENSG00000198874	NM_018264.4	protein_coding	TYW1	MANE
ENST00000359678.10	178.421	-0.458747	0.51015	-0.899238	0.368526	0.982625	ENST00000359678	PRPF8_RP	ENSG00000198130	NM_014362.4	protein_coding	HIBCH	MANE
ENST00000359697.8	55.7669	0.0744436	0.832335	0.0894395	0.928733	0.999917	ENST00000359697	PRPF8_RP	ENSG00000127952	NM_001317785.2	protein_coding	STYXL1	MANE
ENST00000359766.7	517.352	-0.867825	0.217985	-3.98112	6.85904e-05	0.0043978	ENST00000359766	PRPF8_RP	ENSG00000198586	NA	nonsense_mediated_decay	TLK1	Other
ENST00000359794.11	17.8572	1.32699	2.72856	0.486332	0.626731	0.999917	ENST00000359794	PRPF8_RP	ENSG00000152556	NM_000289.6	protein_coding	PFKM	MANE
ENST00000359843.8	162.994	-0.257046	1.17977	-0.217878	0.827524	0.999917	ENST00000359843	PRPF8_RP	ENSG00000111206	NM_021953.4	protein_coding	FOXM1	MANE
ENST00000359889.9	30.2253	2.50157	2.82076	0.886841	0.375165	0.984865	ENST00000359889	PRPF8_RP	ENSG00000071889	NA	protein_coding	FAM3A	Other
ENST00000359895.6	205.114	-0.313711	0.640658	-0.489669	0.624368	0.999917	ENST00000359895	PRPF8_RP	ENSG00000196923	NA	protein_coding	PDLIM7	Other
ENST00000359944.10	23.418	1.76315	1.0575	1.66729	0.0954576	0.646925	ENST00000359944	PRPF8_RP	ENSG00000136521	NA	nonsense_mediated_decay	NDUFB5	Other
ENST00000359995.10	1645.65	-0.304432	0.157746	-1.92988	0.0536212	0.492504	ENST00000359995	PRPF8_RP	ENSG00000161547	NM_001195427.2	protein_coding	SRSF2	MANE
ENST00000360001.12	6851.63	0.120363	0.1243	0.968325	0.332882	0.965262	ENST00000360001	PRPF8_RP	ENSG00000078808	NM_016176.6	protein_coding	SDF4	MANE
ENST00000360009.6	157.09	-1.24591	0.611681	-2.03687	0.0416635	0.433017	ENST00000360009	PRPF8_RP	ENSG00000117682	NA	protein_coding	DHDDS	Other
ENST00000360016.9	22.5622	0.27047	0.790354	0.342213	0.73219	0.999917	ENST00000360016	PRPF8_RP	ENSG00000141867	NA	protein_coding	BRD4	Other
ENST00000360019.8	18.8126	-2.06284	1.1907	-1.73245	0.083193	0.607277	ENST00000360019	PRPF8_RP	ENSG00000188603	NA	protein_coding	CLN3	Other
ENST00000360115.8	393.815	-0.209518	0.6067	-0.34534	0.729839	0.999917	ENST00000360115	PRPF8_RP	ENSG00000127603	NA	protein_coding	MACF1	Other
ENST00000360128.11	481.871	-0.287226	0.129329	-2.22089	0.0263584	0.334136	ENST00000360128	PRPF8_RP	ENSG00000198042	NM_032509.4	protein_coding	MAK16	MANE
ENST00000360131.5	159.453	0.0366857	0.435371	0.084263	0.932847	0.999917	ENST00000360131	PRPF8_RP	ENSG00000084693	NM_021831.6	protein_coding	AGBL5	MANE
ENST00000360135.8	44.6304	0.645894	1.96021	0.329503	0.741776	0.999917	ENST00000360135	PRPF8_RP	ENSG00000168781	NA	protein_coding	PPIP5K1	Other
ENST00000360190.8	240.077	-1.90577	1.18235	-1.61185	0.106995	0.678737	ENST00000360190	PRPF8_RP	ENSG00000136861	NA	protein_coding	CDK5RAP2	Other
ENST00000360203.11	308.968	0.148397	0.161986	0.916112	0.359608	0.979289	ENST00000360203	PRPF8_RP	ENSG00000258366	NM_001283009.2	protein_coding	RTEL1	MANE
ENST00000360301.8	123.227	-0.171165	0.413469	-0.413973	0.678894	0.999917	ENST00000360301	PRPF8_RP	ENSG00000168781	NA	protein_coding	PPIP5K1	Other
ENST00000360317.7	14.9881	-2.08948	2.42936	-0.860096	0.389736	0.989862	ENST00000360317	PRPF8_RP	ENSG00000073605	NA	protein_coding	GSDMB	Other
ENST00000360384.9	2123.92	-1.14873	0.225517	-5.09377	3.5101e-07	4.75426e-05	ENST00000360384	PRPF8_RP	ENSG00000165119	NA	protein_coding	HNRNPK	Other
ENST00000360385.7	124.262	3.99283	1.14166	3.4974	0.000469815	0.0200897	ENST00000360385	PRPF8_RP	ENSG00000130803	NA	protein_coding	ZNF317	Other
ENST00000360415.7	36.7294	-1.05508	0.37629	-2.80391	0.00504876	0.113757	ENST00000360415	PRPF8_RP	ENSG00000241258	NA	nonsense_mediated_decay	CRCP	NMD
ENST00000360466.6	34.5334	0.55992	1.60601	0.348641	0.727359	0.999917	ENST00000360466	PRPF8_RP	ENSG00000160087	NA	protein_coding	UBE2J2	Other
ENST00000360541.10	2782.12	-0.376573	0.133724	-2.81605	0.00486187	0.110828	ENST00000360541	PRPF8_RP	ENSG00000120705	NM_004730.4	protein_coding	ETF1	MANE
ENST00000360566.6	21.1727	-1.25802	1.11436	-1.12891	0.258935	0.912498	ENST00000360566	PRPF8_RP	ENSG00000171848	NA	protein_coding	RRM2	Other
ENST00000360586.8	62.2244	-0.474373	0.347967	-1.36327	0.172798	0.810589	ENST00000360586	PRPF8_RP	ENSG00000198554	NM_007086.4	protein_coding	WDHD1	MANE
ENST00000360596.7	469.7	-0.0610599	0.14463	-0.422179	0.672894	0.999917	ENST00000360596	PRPF8_RP	ENSG00000131069	NM_018677.4	protein_coding	ACSS2	MANE
ENST00000360674.8	49.1169	-5.98418	2.32865	-2.56981	0.0101754	0.18393	ENST00000360674	PRPF8_RP	ENSG00000143537	NA	protein_coding	ADAM15	Other
ENST00000360868.7	56.12	0.43169	0.566924	0.761459	0.446383	0.999917	ENST00000360868	PRPF8_RP	ENSG00000198000	NA	nonsense_mediated_decay	NOL8	Other
ENST00000360916.9	24.9276	3.28851	1.43532	2.29113	0.0219557	0.299895	ENST00000360916	PRPF8_RP	ENSG00000163138	NA	protein_coding	PACRGL	Other
ENST00000360943.10	3447.2	-0.0616308	0.17289	-0.356475	0.721485	0.999917	ENST00000360943	PRPF8_RP	ENSG00000159202	NM_023079.5	protein_coding	UBE2Z	MANE
ENST00000361036.11	159.393	-3.1097	1.09045	-2.85175	0.00434795	0.102632	ENST00000361036	PRPF8_RP	ENSG00000197858	NA	protein_coding	GPAA1	Other
ENST00000361060.5	884.718	-0.0517965	0.193252	-0.268025	0.78868	0.999917	ENST00000361060	PRPF8_RP	ENSG00000198380	NA	protein_coding	GFPT1	Other
ENST00000361093.9	169.24	-0.376583	0.359882	-1.04641	0.295373	0.942398	ENST00000361093	PRPF8_RP	ENSG00000159131	NA	protein_coding	GART	Other
ENST00000361099.8	6328.53	-1.15727	0.210789	-5.49017	4.01543e-08	7.02228e-06	ENST00000361099	PRPF8_RP	ENSG00000115415	NM_007315.4	protein_coding	STAT1	MANE
ENST00000361114.10	1151.24	-0.0902432	0.129146	-0.698769	0.484696	0.999917	ENST00000361114	PRPF8_RP	ENSG00000107745	NM_001195518.2	protein_coding	MICU1	MANE
ENST00000361140.8	43.6199	-0.0483385	2.20232	-0.0219488	0.982489	0.999917	ENST00000361140	PRPF8_RP	ENSG00000163374	NA	nonsense_mediated_decay	YY1AP1	NMD
ENST00000361148.6	32.0033	-0.13776	0.816674	-0.168684	0.866046	0.999917	ENST00000361148	PRPF8_RP	ENSG00000122952	NA	protein_coding	ZWINT	Other
ENST00000361162.10	146.444	0.0131796	1.36709	0.00964067	0.992308	0.999917	ENST00000361162	PRPF8_RP	ENSG00000131051	NA	protein_coding	RBM39	Other
ENST00000361204.9	3207.95	0.18455	0.107506	1.71664	0.0860441	0.617533	ENST00000361204	PRPF8_RP	ENSG00000198911	NM_004599.4	protein_coding	SREBF2	MANE
ENST00000361221.8	268.336	-0.824041	0.181314	-4.54483	5.49799e-06	0.000521958	ENST00000361221	PRPF8_RP	ENSG00000074964	NM_018125.4	protein_coding	ARHGEF10L	MANE
ENST00000361242.9	1399.05	-0.256128	0.26242	-0.976021	0.329054	0.962854	ENST00000361242	PRPF8_RP	ENSG00000198925	NM_001077198.3	protein_coding	ATG9A	MANE
ENST00000361247.9	998.513	0.442554	0.334747	1.32205	0.18615	0.830509	ENST00000361247	PRPF8_RP	ENSG00000116584	NM_001162383.2	protein_coding	ARHGEF2	MANE
ENST00000361355.8	15.275	-0.409838	1.84196	-0.222501	0.823924	0.999917	ENST00000361355	PRPF8_RP	ENSG00000240038	NA	protein_coding	AMY2B	Other
ENST00000361357.7	682.23	-0.231308	0.694651	-0.332985	0.739145	0.999917	ENST00000361357	PRPF8_RP	ENSG00000198909	NA	protein_coding	MAP3K3	Other
ENST00000361400.9	30.7249	4.51453	1.39001	3.24785	0.00116281	0.040149	ENST00000361400	PRPF8_RP	ENSG00000126091	NA	protein_coding	ST3GAL3	Other
ENST00000361413.8	379.269	-0.131715	0.129528	-1.01689	0.309208	0.95151	ENST00000361413	PRPF8_RP	ENSG00000198920	NM_014804.3	protein_coding	KIAA0753	MANE
ENST00000361439.9	524.77	0.0523556	0.141941	0.368855	0.712235	0.999917	ENST00000361439	PRPF8_RP	ENSG00000169189	NM_145080.4	protein_coding	NSMCE1	MANE
ENST00000361441.5	1260.44	0.490444	0.17851	2.74743	0.00600636	0.128277	ENST00000361441	PRPF8_RP	ENSG00000244509	NM_014508.3	protein_coding	APOBEC3C	MANE
ENST00000361462.7	354.556	-0.439554	0.407548	-1.07853	0.280796	0.92978	ENST00000361462	PRPF8_RP	ENSG00000198718	NM_001308120.2	protein_coding	TOGARAM1	MANE
ENST00000361523.8	391.302	-0.141364	0.422805	-0.334349	0.738117	0.999917	ENST00000361523	PRPF8_RP	ENSG00000126581	NA	protein_coding	BECN1	Other
ENST00000361532.9	30.7852	-0.402858	1.13011	-0.356477	0.721484	0.999917	ENST00000361532	PRPF8_RP	ENSG00000143420	NA	protein_coding	ENSA	Other
ENST00000361534.6	24.9374	0.10287	0.641273	0.160416	0.872554	0.999917	ENST00000361534	PRPF8_RP	ENSG00000205758	NA	protein_coding	CRYZL1	Other
ENST00000361544.11	12.3453	0.606774	2.408	0.251983	0.801054	0.999917	ENST00000361544	PRPF8_RP	ENSG00000079335	NA	protein_coding	CDC14A	Other
ENST00000361556.9	39.961	0.921601	2.02123	0.455961	0.648418	0.999917	ENST00000361556	PRPF8_RP	ENSG00000117859	NA	protein_coding	OSBPL9	Other
ENST00000361571.9	174.638	-0.0643277	0.446911	-0.143938	0.885549	0.999917	ENST00000361571	PRPF8_RP	ENSG00000108509	NA	protein_coding	CAMTA2	Other
ENST00000361574.10	1320.27	-0.0269312	0.213696	-0.126026	0.899711	0.999917	ENST00000361574	PRPF8_RP	ENSG00000198858	NM_138774.4	protein_coding	R3HDM4	MANE
ENST00000361577.7	18.9932	-1.0186	2.66986	-0.381519	0.702818	0.999917	ENST00000361577	PRPF8_RP	ENSG00000198718	NA	protein_coding	TOGARAM1	Other
ENST00000361611.11	2255.13	-0.0731944	0.0910535	-0.803861	0.421477	0.998514	ENST00000361611	PRPF8_RP	ENSG00000100804	NM_002797.5	protein_coding	PSMB5	MANE
ENST00000361660.8	15.9534	-2.77879	2.47037	-1.12485	0.260654	0.913601	ENST00000361660	PRPF8_RP	ENSG00000198874	NA	nonsense_mediated_decay	TYW1	NMD
ENST00000361682.11	490.786	-0.623416	0.339595	-1.83577	0.0663921	0.550212	ENST00000361682	PRPF8_RP	ENSG00000093010	NM_000754.4	protein_coding	COMT	MANE
ENST00000361687.8	359.614	0.185897	0.254576	0.730222	0.465254	0.999917	ENST00000361687	PRPF8_RP	ENSG00000145348	NA	protein_coding	TBCK	Other
ENST00000361733.8	756.456	-0.122901	0.292353	-0.420385	0.674205	0.999917	ENST00000361733	PRPF8_RP	ENSG00000198909	NM_002401.5	protein_coding	MAP3K3	MANE
ENST00000361746.9	21.5791	-1.27923	0.999462	-1.27992	0.200573	0.850008	ENST00000361746	PRPF8_RP	ENSG00000126091	NA	protein_coding	ST3GAL3	Other
ENST00000361773.7	95.5465	1.88934	1.18346	1.59645	0.110388	0.687036	ENST00000361773	PRPF8_RP	ENSG00000140682	NA	protein_coding	TGFB1I1	Other
ENST00000361818.9	113.172	1.77732	3.72805	0.476742	0.633546	0.999917	ENST00000361818	PRPF8_RP	ENSG00000034152	NA	protein_coding	MAP2K3	Other
ENST00000361822.8	62.4355	-0.295429	0.526133	-0.561511	0.574449	0.999917	ENST00000361822	PRPF8_RP	ENSG00000198839	NM_021994.3	protein_coding	ZNF277	MANE
ENST00000361828.7	103.946	0.0366738	2.14972	0.0170598	0.986389	0.999917	ENST00000361828	PRPF8_RP	ENSG00000198836	NA	protein_coding	OPA1	Other
ENST00000361908.8	159.951	0.386271	1.45103	0.266205	0.790081	0.999917	ENST00000361908	PRPF8_RP	ENSG00000198836	NA	protein_coding	OPA1	Other
ENST00000361909.8	128.092	0.0114958	0.554308	0.020739	0.983454	0.999917	ENST00000361909	PRPF8_RP	ENSG00000140931	NA	protein_coding	CMTM3	Other
ENST00000361911.9	72.4807	0.288205	0.367199	0.784875	0.432527	0.999917	ENST00000361911	PRPF8_RP	ENSG00000162664	NA	protein_coding	ZNF326	Other
ENST00000361946.8	185.827	-0.129114	0.338204	-0.381762	0.702638	0.999917	ENST00000361946	PRPF8_RP	ENSG00000198839	NA	nonsense_mediated_decay	ZNF277	Other
ENST00000361953.7	125.492	-1.64992	2.9494	-0.55941	0.575882	0.999917	ENST00000361953	PRPF8_RP	ENSG00000111206	NA	protein_coding	FOXM1	Other
ENST00000361983.7	622.174	0.229336	0.198628	1.1546	0.248255	0.901877	ENST00000361983	PRPF8_RP	ENSG00000198954	NM_015634.4	protein_coding	KIFBP	MANE
ENST00000361988.7	127.257	-0.389468	0.314728	-1.23747	0.215912	0.867941	ENST00000361988	PRPF8_RP	ENSG00000102312	NA	protein_coding	PORCN	Other
ENST00000362007.6	563.535	-1.40473	0.250579	-5.60593	2.07141e-08	3.78665e-06	ENST00000362007	PRPF8_RP	ENSG00000198715	NM_144580.3	protein_coding	GLMP	MANE
ENST00000362034.7	302.514	-0.0084647	0.220984	-0.0383046	0.969445	0.999917	ENST00000362034	PRPF8_RP	ENSG00000197345	NM_181514.2	protein_coding	MRPL21	MANE
ENST00000362052.7	28.5973	-0.885123	0.700837	-1.26295	0.206607	0.857313	ENST00000362052	PRPF8_RP	ENSG00000143420	NA	protein_coding	ENSA	Other
ENST00000366093.6	16.0488	1.12247	0.647316	1.73404	0.0829105	0.606496	ENST00000366093	PRPF8_RP	ENSG00000159131	NA	nonsense_mediated_decay	GART	NMD
ENST00000366112.6	30.0447	-0.158194	0.726215	-0.217833	0.827559	0.999917	ENST00000366112	PRPF8_RP	ENSG00000022840	NA	retained_intron	RNF10	Other
ENST00000366210.2	50.9223	0.748375	0.473664	1.57997	0.114114	0.694907	ENST00000366210	PRPF8_RP	ENSG00000168385	NA	protein_coding_CDS_not_defined	SEPTIN2	Other
ENST00000366554.3	116.931	-2.03377	0.745978	-2.72631	0.0064047	0.133993	ENST00000366554	PRPF8_RP	ENSG00000054277	NM_014322.3	protein_coding	OPN3	MANE
ENST00000366576.3	243.152	-0.535656	0.27069	-1.97885	0.0478324	0.465445	ENST00000366576	PRPF8_RP	ENSG00000116984	NA	protein_coding	MTR	Other
ENST00000366577.10	753.202	0.119846	0.72138	0.166134	0.868052	0.999917	ENST00000366577	PRPF8_RP	ENSG00000116984	NM_000254.3	protein_coding	MTR	MANE
ENST00000366601.8	32.4062	-1.73035	2.04891	-0.844522	0.398378	0.992441	ENST00000366601	PRPF8_RP	ENSG00000284770	NA	protein_coding	TBCE	Other
ENST00000366647.9	714.296	-0.41304	0.272138	-1.51776	0.129074	0.728811	ENST00000366647	PRPF8_RP	ENSG00000116906	NM_014236.4	protein_coding	GNPAT	MANE
ENST00000366658.6	106.074	0.244673	0.522659	0.468131	0.639691	0.999917	ENST00000366658	PRPF8_RP	ENSG00000173409	NA	protein_coding	ARV1	Other
ENST00000366669.9	352.663	0.033807	0.35567	0.0950516	0.924274	0.999917	ENST00000366669	PRPF8_RP	ENSG00000135775	NM_007357.3	protein_coding	COG2	MANE
ENST00000366839.8	253.917	0.251869	0.195837	1.28611	0.198404	0.846596	ENST00000366839	PRPF8_RP	ENSG00000143742	NA	protein_coding	SRP9	Other
ENST00000366850.7	15.5389	-0.230153	1.1475	-0.200569	0.841036	0.999917	ENST00000366850	PRPF8_RP	ENSG00000185842	NA	protein_coding	DNAH14	Other
ENST00000366899.4	277.375	0.182709	0.286346	0.638071	0.523428	0.999917	ENST00000366899	PRPF8_RP	ENSG00000143507	NM_007207.6	protein_coding	DUSP10	MANE
ENST00000366919.6	481.686	-0.421351	0.262291	-1.60642	0.108181	0.681324	ENST00000366919	PRPF8_RP	ENSG00000085511	NA	protein_coding	MAP3K4	Other
ENST00000366983.5	65.922	0.293116	1.19476	0.245334	0.806197	0.999917	ENST00000366983	PRPF8_RP	ENSG00000162772	NA	protein_coding	ATF3	Other
ENST00000367005.8	48.4092	0.921144	2.04165	0.451176	0.651863	0.999917	ENST00000367005	PRPF8_RP	ENSG00000117625	NA	protein_coding	RCOR3	Other
ENST00000367006.8	84.9535	0.222471	0.971711	0.228947	0.81891	0.999917	ENST00000367006	PRPF8_RP	ENSG00000117625	NA	protein_coding	RCOR3	Other
ENST00000367112.1	62.261	0.47249	0.589713	0.80122	0.423004	0.998756	ENST00000367112	PRPF8_RP	ENSG00000078269	NA	protein_coding_CDS_not_defined	SYNJ2	Other
ENST00000367113.5	35.3886	-0.297762	0.499831	-0.595726	0.551358	0.999917	ENST00000367113	PRPF8_RP	ENSG00000078269	NA	protein_coding	SYNJ2	Other
ENST00000367122.6	13.9993	-2.48733	3.68324	-0.67531	0.499479	0.999917	ENST00000367122	PRPF8_RP	ENSG00000078269	NA	protein_coding	SYNJ2	Other
ENST00000367139.8	703.526	-1.18829	0.322205	-3.68801	0.000226018	0.0113789	ENST00000367139	PRPF8_RP	ENSG00000117280	NM_003929.3	protein_coding	RAB29	MANE
ENST00000367286.7	17.8931	0.071945	2.84516	0.0252868	0.979826	0.999917	ENST00000367286	PRPF8_RP	ENSG00000176393	NA	protein_coding	RNPEP	Other
ENST00000367307.8	150.097	-0.225697	0.321094	-0.702899	0.482119	0.999917	ENST00000367307	PRPF8_RP	ENSG00000120254	NA	protein_coding	MTHFD1L	Other
ENST00000367321.8	1345.19	-0.665543	0.399403	-1.66634	0.095645	0.647145	ENST00000367321	PRPF8_RP	ENSG00000120254	NM_015440.5	protein_coding	MTHFD1L	MANE
ENST00000367360.7	36.4707	-0.135776	0.584742	-0.232199	0.816384	0.999917	ENST00000367360	PRPF8_RP	ENSG00000203722	NM_001001788.4	protein_coding	RAET1G	MANE
ENST00000367361.6	23.7326	-0.603833	1.0485	-0.575902	0.564682	0.999917	ENST00000367361	PRPF8_RP	ENSG00000203722	NA	nonsense_mediated_decay	RAET1G	NMD
ENST00000367375.8	94.4179	0.43018	0.503222	0.854853	0.392633	0.990907	ENST00000367375	PRPF8_RP	ENSG00000196998	NA	protein_coding	WDR45	Other
ENST00000367378.6	194.99	0.500498	0.492569	1.0161	0.309583	0.951606	ENST00000367378	PRPF8_RP	ENSG00000120265	NA	protein_coding	PCMT1	Other
ENST00000367384.8	518.664	-0.306777	0.189027	-1.62293	0.104605	0.671761	ENST00000367384	PRPF8_RP	ENSG00000120265	NA	protein_coding	PCMT1	Other
ENST00000367505.6	319.216	0.117598	0.192297	0.611541	0.540842	0.999917	ENST00000367505	PRPF8_RP	ENSG00000146414	NA	protein_coding	SHPRH	Other
ENST00000367518.4	14.5257	-1.22138	0.96541	-1.26514	0.205819	0.856458	ENST00000367518	PRPF8_RP	ENSG00000198860	NA	retained_intron	TSEN15	Other
ENST00000367519.9	17.2812	-1.81789	2.51431	-0.723017	0.469669	0.999917	ENST00000367519	PRPF8_RP	ENSG00000112425	NM_005670.4	protein_coding	EPM2A	MANE
ENST00000367537.7	27.3993	-2.42019	2.49318	-0.970726	0.331685	0.964786	ENST00000367537	PRPF8_RP	ENSG00000116698	NA	protein_coding	SMG7	Other
ENST00000367607.8	420.466	0.122551	0.203171	0.603192	0.546381	0.999917	ENST00000367607	PRPF8_RP	ENSG00000135837	NM_014810.5	protein_coding	CEP350	MANE
ENST00000367663.8	100.467	-0.283748	0.711369	-0.398877	0.689984	0.999917	ENST00000367663	PRPF8_RP	ENSG00000135597	NA	protein_coding	REPS1	Other
ENST00000367666.5	39.5392	-1.85959	1.65451	-1.12395	0.261034	0.913969	ENST00000367666	PRPF8_RP	ENSG00000143207	NA	protein_coding	COP1	Other
ENST00000367667.5	68.7597	-2.22054	1.04349	-2.12799	0.0333376	0.383168	ENST00000367667	PRPF8_RP	ENSG00000143207	NA	nonsense_mediated_decay	COP1	NMD
ENST00000367669.8	399.475	0.289111	0.182703	1.58241	0.113557	0.694173	ENST00000367669	PRPF8_RP	ENSG00000143207	NM_022457.7	protein_coding	COP1	MANE
ENST00000367690.5	21.6487	0.0841395	0.584847	0.143866	0.885606	0.999917	ENST00000367690	PRPF8_RP	ENSG00000152061	NA	protein_coding	RABGAP1L	Other
ENST00000367740.2	150.95	-0.554929	0.269813	-2.05672	0.0397134	0.422227	ENST00000367740	PRPF8_RP	ENSG00000117533	NA	protein_coding	VAMP4	Other
ENST00000367763.8	32.3999	-1.9683	0.925392	-2.12699	0.0334208	0.383606	ENST00000367763	PRPF8_RP	ENSG00000120370	NM_152281.3	protein_coding	GORAB	MANE
ENST00000367811.8	227.523	-0.0340131	0.29931	-0.113638	0.909524	0.999917	ENST00000367811	PRPF8_RP	ENSG00000143156	NM_013330.5	protein_coding	NME7	MANE
ENST00000367840.4	217.551	-0.850601	0.502321	-1.69334	0.0903904	0.631994	ENST00000367840	PRPF8_RP	ENSG00000143164	NM_001198956.2	protein_coding	DCAF6	MANE
ENST00000367843.7	391.212	-0.0776975	0.317108	-0.245019	0.806442	0.999917	ENST00000367843	PRPF8_RP	ENSG00000143164	NA	protein_coding	DCAF6	Other
ENST00000367943.5	233.168	-0.35929	0.190983	-1.88126	0.0599362	0.520383	ENST00000367943	PRPF8_RP	ENSG00000081721	NM_007240.3	protein_coding	DUSP12	MANE
ENST00000368069.7	1114.53	0.396973	0.359429	1.10446	0.269396	0.921135	ENST00000368069	PRPF8_RP	ENSG00000122218	NA	protein_coding	COPA	Other
ENST00000368072.10	515.418	-1.03159	0.253592	-4.06789	4.7441e-05	0.00319785	ENST00000368072	PRPF8_RP	ENSG00000162735	NM_002857.4	protein_coding	PEX19	MANE
ENST00000368073.7	622.649	-0.652828	0.474165	-1.37679	0.168576	0.804661	ENST00000368073	PRPF8_RP	ENSG00000132716	NA	protein_coding	DCAF8	Other
ENST00000368074.6	211.207	0.0314774	1.25041	0.0251736	0.979916	0.999917	ENST00000368074	PRPF8_RP	ENSG00000132716	NM_015726.4	protein_coding	DCAF8	MANE
ENST00000368232.9	120.149	-0.40019	1.42741	-0.280362	0.7792	0.999917	ENST00000368232	PRPF8_RP	ENSG00000160818	NA	protein_coding_LoF	GPATCH4	Other
ENST00000368256.3	19.8636	-2.14477	0.59075	-3.63059	0.000282777	0.0135607	ENST00000368256	PRPF8_RP	ENSG00000163468	NA	protein_coding_CDS_not_defined	CCT3	Other
ENST00000368259.6	440.478	-0.585738	0.36533	-1.60331	0.108866	0.683581	ENST00000368259	PRPF8_RP	ENSG00000163468	NA	protein_coding	CCT3	Other
ENST00000368262.7	58.7515	0.0890501	1.10509	0.0805822	0.935774	0.999917	ENST00000368262	PRPF8_RP	ENSG00000163468	NA	nonsense_mediated_decay	CCT3	NMD
ENST00000368264.1	16.7235	-1.2042	1.22402	-0.983801	0.325213	0.961155	ENST00000368264	PRPF8_RP	ENSG00000198715	NA	protein_coding_CDS_not_defined	GLMP	Other
ENST00000368273.8	13.2528	-0.841382	1.92748	-0.43652	0.662459	0.999917	ENST00000368273	PRPF8_RP	ENSG00000160783	NA	protein_coding	PMF1	Other
ENST00000368277.3	488.955	-0.260988	0.250899	-1.04021	0.29824	0.943838	ENST00000368277	PRPF8_RP	ENSG00000160783	NM_007221.4	protein_coding	PMF1	MANE
ENST00000368289.6	38.191	-2.51695	2.10903	-1.19341	0.232707	0.886238	ENST00000368289	PRPF8_RP	ENSG00000093144	NA	protein_coding	ECHDC1	Other
ENST00000368291.6	156.708	0.559829	1.20289	0.465402	0.641644	0.999917	ENST00000368291	PRPF8_RP	ENSG00000093144	NA	protein_coding	ECHDC1	Other
ENST00000368332.7	33.2708	-0.559561	1.96187	-0.285219	0.775477	0.999917	ENST00000368332	PRPF8_RP	ENSG00000066651	NA	protein_coding	TRMT11	Other
ENST00000368339.9	106.395	0.279286	0.660632	0.422756	0.672473	0.999917	ENST00000368339	PRPF8_RP	ENSG00000163374	NA	protein_coding	YY1AP1	Other
ENST00000368346.7	23.9201	-3.70794	2.23488	-1.65913	0.0970904	0.651657	ENST00000368346	PRPF8_RP	ENSG00000116539	NA	protein_coding	ASH1L	Other
ENST00000368356.9	26.2295	0.470356	1.20032	0.39186	0.695161	0.999917	ENST00000368356	PRPF8_RP	ENSG00000160752	NM_002004.4	protein_coding	FDPS	MANE
ENST00000368376.8	100.286	0.318961	0.518832	0.614768	0.538708	0.999917	ENST00000368376	PRPF8_RP	ENSG00000173171	NM_002455.5	protein_coding	MTX1	MANE
ENST00000368378.7	1392.46	0.162022	0.201319	0.8048	0.420935	0.998514	ENST00000368378	PRPF8_RP	ENSG00000169231	NM_007112.5	protein_coding	THBS3	MANE
ENST00000368463.8	1762.34	-0.0983375	0.222916	-0.44114	0.659111	0.999917	ENST00000368463	PRPF8_RP	ENSG00000163346	NM_020524.4	protein_coding	PBXIP1	MANE
ENST00000368465.5	177.163	-0.44594	3.72643	-0.11967	0.904745	0.999917	ENST00000368465	PRPF8_RP	ENSG00000163346	NA	protein_coding	PBXIP1	Other
ENST00000368516.1	47.3755	-0.307707	0.654984	-0.469793	0.638503	0.999917	ENST00000368516	PRPF8_RP	ENSG00000143612	NA	protein_coding	C1orf43	Other
ENST00000368518.5	97.0893	-0.984794	0.270962	-3.63444	0.000278583	0.0133926	ENST00000368518	PRPF8_RP	ENSG00000143612	NA	protein_coding	C1orf43	Other
ENST00000368519.5	209.638	0.134271	1.63136	0.0823063	0.934403	0.999917	ENST00000368519	PRPF8_RP	ENSG00000143612	NA	protein_coding	C1orf43	Other
ENST00000368521.10	2248.86	-0.146471	0.238874	-0.613175	0.539761	0.999917	ENST00000368521	PRPF8_RP	ENSG00000143612	NM_001098616.3	protein_coding	C1orf43	MANE
ENST00000368562.5	15.1506	-0.338963	0.904147	-0.374898	0.707736	0.999917	ENST00000368562	PRPF8_RP	ENSG00000130640	NA	retained_intron	TUBGCP2	Other
ENST00000368778.7	22.8304	0.166249	0.523016	0.317866	0.750587	0.999917	ENST00000368778	PRPF8_RP	ENSG00000188690	NA	protein_coding	UROS	Other
ENST00000368797.10	706.208	0.394345	0.11962	3.29665	0.000978442	0.0348482	ENST00000368797	PRPF8_RP	ENSG00000188690	NM_000375.3	protein_coding	UROS	MANE
ENST00000368802.8	1749.53	-0.441454	0.470826	-0.937616	0.348442	0.973195	ENST00000368802	PRPF8_RP	ENSG00000009413	NM_001372078.1	protein_coding	REV3L	MANE
ENST00000368812.1	27.1837	-1.04713	1.04621	-1.00088	0.316884	0.957032	ENST00000368812	PRPF8_RP	ENSG00000107938	NA	retained_intron	EDRF1	Other
ENST00000368813.1	21.0475	0.240608	0.5747	0.418667	0.67546	0.999917	ENST00000368813	PRPF8_RP	ENSG00000107938	NA	protein_coding	EDRF1	Other
ENST00000368814.8	160.256	-0.187231	0.23665	-0.791169	0.428845	0.999917	ENST00000368814	PRPF8_RP	ENSG00000159445	NM_053055.5	protein_coding	THEM4	MANE
ENST00000368829.3	57.0386	1.25907	1.13908	1.10534	0.269011	0.920667	ENST00000368829	PRPF8_RP	ENSG00000143436	NA	protein_coding	MRPL9	Other
ENST00000368830.8	712.423	-0.0542994	0.161913	-0.335362	0.737352	0.999917	ENST00000368830	PRPF8_RP	ENSG00000143436	NM_031420.4	protein_coding	MRPL9	MANE
ENST00000368836.7	120.038	0.0372438	0.266655	0.13967	0.88892	0.999917	ENST00000368836	PRPF8_RP	ENSG00000203791	NM_212554.4	protein_coding	EEF1AKMT2	MANE
ENST00000368864.8	152.341	-0.516598	0.316521	-1.63211	0.102656	0.665603	ENST00000368864	PRPF8_RP	ENSG00000197498	NA	nonsense_mediated_decay	RPF2	Other
ENST00000368868.10	369.236	0.622603	0.455122	1.36799	0.171315	0.809025	ENST00000368868	PRPF8_RP	ENSG00000143416	NM_003944.4	protein_coding	SELENBP1	MANE
ENST00000368870.6	43.2035	-1.13581	1.21881	-0.931906	0.351385	0.974996	ENST00000368870	PRPF8_RP	ENSG00000143390	NA	protein_coding	RFX5	Other
ENST00000368881.8	114.677	0.475031	0.646594	0.734667	0.462542	0.999917	ENST00000368881	PRPF8_RP	ENSG00000159352	NA	protein_coding	PSMD4	Other
ENST00000368884.8	1758.28	0.141763	0.085393	1.66013	0.0968889	0.651166	ENST00000368884	PRPF8_RP	ENSG00000159352	NM_002810.4	protein_coding	PSMD4	MANE
ENST00000368888.9	29.3796	-1.17441	2.66634	-0.440459	0.659605	0.999917	ENST00000368888	PRPF8_RP	ENSG00000143398	NM_001135638.2	protein_coding	PIP5K1A	MANE
ENST00000368890.8	37.8228	-3.10546	2.45602	-1.26443	0.206076	0.856755	ENST00000368890	PRPF8_RP	ENSG00000143398	NA	protein_coding	PIP5K1A	Other
ENST00000368979.6	36.066	-0.851979	1.13502	-0.750629	0.452876	0.999917	ENST00000368979	PRPF8_RP	ENSG00000112335	NA	nonsense_mediated_decay	SNX3	NMD
ENST00000369002.9	3212.48	0.0426228	0.11251	0.378837	0.704809	0.999917	ENST00000369002	PRPF8_RP	ENSG00000025796	NM_007214.5	protein_coding	SEC63	MANE
ENST00000369014.10	905.374	-0.549344	0.160184	-3.42946	0.000604776	0.0241769	ENST00000369014	PRPF8_RP	ENSG00000143420	NM_004436.4	protein_coding	ENSA	MANE
ENST00000369016.8	19.7174	-0.29449	0.904066	-0.325739	0.744622	0.999917	ENST00000369016	PRPF8_RP	ENSG00000143420	NA	protein_coding	ENSA	Other
ENST00000369086.1	26.1081	0.544137	0.81863	0.664693	0.506247	0.999917	ENST00000369086	PRPF8_RP	ENSG00000151923	NA	protein_coding	TIAL1	Other
ENST00000369087.5	66.5185	0.592416	0.423148	1.40002	0.161507	0.791306	ENST00000369087	PRPF8_RP	ENSG00000151923	NA	retained_intron	TIAL1	Other
ENST00000369093.6	373.747	-0.383551	0.278672	-1.37635	0.168713	0.804849	ENST00000369093	PRPF8_RP	ENSG00000151923	NA	protein_coding	TIAL1	Other
ENST00000369125.6	86.4871	0.7832	1.60398	0.488285	0.625348	0.999917	ENST00000369125	PRPF8_RP	ENSG00000085382	NA	protein_coding	HACE1	Other
ENST00000369127.8	20.5407	-0.491098	0.767072	-0.640224	0.522027	0.999917	ENST00000369127	PRPF8_RP	ENSG00000085382	NA	retained_intron	HACE1	Other
ENST00000369258.8	330.924	-0.669018	1.01522	-0.658991	0.509902	0.999917	ENST00000369258	PRPF8_RP	ENSG00000131778	NM_004284.6	protein_coding	CHD1L	MANE
ENST00000369489.10	77.3401	-0.254126	0.287	-0.885457	0.37591	0.984981	ENST00000369489	PRPF8_RP	ENSG00000116815	NM_001779.3	protein_coding	CD58	MANE
ENST00000369534.8	254.543	0.287064	0.25077	1.14473	0.252323	0.906388	ENST00000369534	PRPF8_RP	ENSG00000130830	NM_002436.4	protein_coding	MPP1	MANE
ENST00000369550.10	232.653	-0.869936	2.25059	-0.386536	0.6991	0.999917	ENST00000369550	PRPF8_RP	ENSG00000130826	NM_001363.5	protein_coding	DKC1	MANE
ENST00000369627.6	102.466	-0.507085	2.25862	-0.224511	0.82236	0.999917	ENST00000369627	PRPF8_RP	ENSG00000135317	NA	protein_coding	SNX14	Other
ENST00000369632.6	56.0593	0.250264	0.56043	0.446556	0.655196	0.999917	ENST00000369632	PRPF8_RP	ENSG00000155366	NA	protein_coding	RHOC	Other
ENST00000369633.6	38.5663	-0.469575	2.00132	-0.234633	0.814494	0.999917	ENST00000369633	PRPF8_RP	ENSG00000155366	NA	protein_coding	RHOC	Other
ENST00000369635.7	50.6985	-0.0706074	1.65969	-0.0425426	0.966066	0.999917	ENST00000369635	PRPF8_RP	ENSG00000135317	NA	nonsense_mediated_decay	SNX14	NMD
ENST00000369636.6	1351.88	0.521976	0.326708	1.59768	0.110114	0.686867	ENST00000369636	PRPF8_RP	ENSG00000155366	NA	protein_coding	RHOC	Other
ENST00000369637.5	1373.98	0.360259	0.141034	2.55441	0.0106368	0.189959	ENST00000369637	PRPF8_RP	ENSG00000155366	NA	protein_coding	RHOC	Other
ENST00000369638.6	100.422	-0.168948	0.410066	-0.412002	0.680338	0.999917	ENST00000369638	PRPF8_RP	ENSG00000155366	NA	protein_coding	RHOC	Other
ENST00000369641.7	150.965	-0.210161	0.510419	-0.411742	0.680528	0.999917	ENST00000369641	PRPF8_RP	ENSG00000071889	NA	protein_coding	FAM3A	Other
ENST00000369642.7	201.995	0.0967781	0.459714	0.210518	0.833263	0.999917	ENST00000369642	PRPF8_RP	ENSG00000155366	NA	protein_coding	RHOC	Other
ENST00000369643.5	94.0032	-0.757931	0.803957	-0.942751	0.345808	0.972047	ENST00000369643	PRPF8_RP	ENSG00000071889	NA	protein_coding	FAM3A	Other
ENST00000369758.8	470.671	0.208757	0.26247	0.795354	0.426408	0.999827	ENST00000369758	PRPF8_RP	ENSG00000203880	NA	protein_coding	PCMTD2	Other
ENST00000369762.7	3011.18	-0.168747	0.173445	-0.972915	0.330596	0.963689	ENST00000369762	PRPF8_RP	ENSG00000071553	NM_001183.6	protein_coding	ATP6AP1	MANE
ENST00000369779.9	37.1312	1.84118	0.751472	2.4501	0.0142815	0.230689	ENST00000369779	PRPF8_RP	ENSG00000168679	NM_004696.3	protein_coding	SLC16A4	MANE
ENST00000369781.8	23.1182	0.463891	1.93316	0.239965	0.810358	0.999917	ENST00000369781	PRPF8_RP	ENSG00000168679	NA	protein_coding	SLC16A4	Other
ENST00000369797.8	820.779	0.361386	0.331467	1.09026	0.275597	0.925929	ENST00000369797	PRPF8_RP	ENSG00000148843	NM_014976.2	protein_coding	PDCD11	MANE
ENST00000369857.9	241.888	-0.652567	0.4493	-1.45241	0.146388	0.761769	ENST00000369857	PRPF8_RP	ENSG00000076685	NA	nonsense_mediated_decay	NT5C2	Other
ENST00000369893.10	42.2097	0.24621	0.712556	0.345531	0.729695	0.999917	ENST00000369893	PRPF8_RP	ENSG00000156398	NM_178858.6	protein_coding	SFXN2	MANE
ENST00000369905.9	2771.49	0.0300257	0.0756195	0.397063	0.691321	0.999917	ENST00000369905	PRPF8_RP	ENSG00000138107	NM_005736.4	protein_coding	ACTR1A	MANE
ENST00000370003.2	32.8502	-2.48462	1.28721	-1.93023	0.0535783	0.49219	ENST00000370003	PRPF8_RP	ENSG00000258366	NA	retained_intron	RTEL1	Other
ENST00000370018.7	17.3817	0.48325	1.39626	0.346103	0.729266	0.999917	ENST00000370018	PRPF8_RP	ENSG00000258366	NA	protein_coding	RTEL1	Other
ENST00000370041.4	24.4556	0.415398	1.96397	0.211509	0.83249	0.999917	ENST00000370041	PRPF8_RP	ENSG00000085491	NA	protein_coding	SLC25A24	Other
ENST00000370217.3	25.2504	-0.217369	0.559931	-0.388208	0.697862	0.999917	ENST00000370217	PRPF8_RP	ENSG00000137962	NA	protein_coding	ARHGAP29	Other
ENST00000370305.5	93.7607	0.087814	1.3125	0.066906	0.946657	0.999917	ENST00000370305	PRPF8_RP	ENSG00000135297	NA	protein_coding	MTO1	Other
ENST00000370308.8	44.5124	-6.98892	1.24098	-5.63178	1.78361e-08	3.31416e-06	ENST00000370308	PRPF8_RP	ENSG00000135297	NA	retained_intron	MTO1	Other
ENST00000370321.8	15092.4	-0.268191	0.0982669	-2.72921	0.00634869	0.133216	ENST00000370321	PRPF8_RP	ENSG00000122406	NM_000969.5	protein_coding	RPL5	MANE
ENST00000370360.8	92.6315	0.205103	0.459762	0.446107	0.65552	0.999917	ENST00000370360	PRPF8_RP	ENSG00000174842	NM_053274.3	protein_coding	GLMN	MANE
ENST00000370387.2	18.9852	0.264851	0.731596	0.362018	0.717338	0.999917	ENST00000370387	PRPF8_RP	ENSG00000063601	NA	retained_intron	MTMR1	Other
ENST00000370466.4	271.49	-0.456989	0.470998	-0.970257	0.331918	0.964869	ENST00000370466	PRPF8_RP	ENSG00000162645	NM_004120.5	protein_coding	GBP2	MANE
ENST00000370476.10	188.639	-0.659664	0.280199	-2.35427	0.0185592	0.272229	ENST00000370476	PRPF8_RP	ENSG00000119929	NM_015960.3	protein_coding	CUTC	MANE
ENST00000370489.5	724.903	-0.0772503	0.206007	-0.374989	0.707669	0.999917	ENST00000370489	PRPF8_RP	ENSG00000198018	NM_020354.5	protein_coding	ENTPD7	MANE
ENST00000370625.1	337.147	0.295126	0.245717	1.20108	0.22972	0.883028	ENST00000370625	PRPF8_RP	ENSG00000117151	NA	nonsense_mediated_decay	CTBS	NMD
ENST00000370630.6	69.0954	-0.694337	0.540634	-1.2843	0.199037	0.847511	ENST00000370630	PRPF8_RP	ENSG00000117151	NM_004388.3	protein_coding	CTBS	MANE
ENST00000370782.6	45.7314	0.746495	3.73076	0.200092	0.841409	0.999917	ENST00000370782	PRPF8_RP	ENSG00000155229	NA	protein_coding	MMS19	Other
ENST00000370834.9	141.673	0.391985	0.34986	1.12041	0.262541	0.916062	ENST00000370834	PRPF8_RP	ENSG00000117054	NA	protein_coding	ACADM	Other
ENST00000371068.11	66.4082	0.527851	0.536978	0.983002	0.325606	0.961155	ENST00000371068	PRPF8_RP	ENSG00000096093	NM_018100.4	protein_coding	EFHC1	MANE
ENST00000371113.9	214.042	0.583467	1.38946	0.419923	0.674542	0.999917	ENST00000371113	PRPF8_RP	ENSG00000122126	NM_000276.4	protein_coding	OCRL	MANE
ENST00000371132.8	157.384	-1.48126	1.25819	-1.1773	0.239076	0.89358	ENST00000371132	PRPF8_RP	ENSG00000124222	NA	protein_coding	STX16	Other
ENST00000371141.8	633.642	-0.512235	0.670874	-0.763533	0.445145	0.999917	ENST00000371141	PRPF8_RP	ENSG00000124222	NM_001001433.3	protein_coding	STX16	MANE
ENST00000371158.6	109.273	0.13837	0.472317	0.292961	0.769552	0.999917	ENST00000371158	PRPF8_RP	ENSG00000132849	NA	protein_coding	PATJ	Other
ENST00000371177.2	52.8578	0.0741624	0.510408	0.1453	0.884474	0.999917	ENST00000371177	PRPF8_RP	ENSG00000162604	NA	protein_coding	TM2D1	Other
ENST00000371335.4	2448.67	-0.59098	0.17255	-3.42497	0.000614873	0.024425	ENST00000371335	PRPF8_RP	ENSG00000005893	NA	protein_coding	LAMP2	Other
ENST00000371394.6	21.5646	0.718177	0.54711	1.31267	0.189293	0.833256	ENST00000371394	PRPF8_RP	ENSG00000181090	NA	nonsense_mediated_decay	EHMT1	Other
ENST00000371408.7	40.8679	0.569599	1.29989	0.43819	0.661249	0.999917	ENST00000371408	PRPF8_RP	ENSG00000176273	NA	protein_coding	SLC35G1	Other
ENST00000371459.6	20.352	0.455042	1.82167	0.249794	0.802746	0.999917	ENST00000371459	PRPF8_RP	ENSG00000196284	NM_003599.4	protein_coding	SUPT3H	MANE
ENST00000371460.5	49.8918	0.36946	0.592278	0.623795	0.532762	0.999917	ENST00000371460	PRPF8_RP	ENSG00000196284	NA	protein_coding	SUPT3H	Other
ENST00000371541.5	66.6554	0.315824	0.393876	0.801838	0.422647	0.998514	ENST00000371541	PRPF8_RP	ENSG00000134744	NA	protein_coding_CDS_not_defined	TUT4	Other
ENST00000371544.7	247.452	-0.921949	1.32253	-0.697112	0.485733	0.999917	ENST00000371544	PRPF8_RP	ENSG00000134744	NA	protein_coding	TUT4	Other
ENST00000371835.8	659.151	-0.259803	0.187171	-1.38805	0.165121	0.797468	ENST00000371835	PRPF8_RP	ENSG00000141867	NA	protein_coding	BRD4	Other
ENST00000371945.10	58.6434	-2.95315	1.52495	-1.93655	0.0528007	0.489907	ENST00000371945	PRPF8_RP	ENSG00000079277	NM_001135553.4	protein_coding	MKNK1	MANE
ENST00000371979.7	33.5613	-0.773566	0.429524	-1.80098	0.0717053	0.570321	ENST00000371979	PRPF8_RP	ENSG00000101901	NA	protein_coding	ALG13	Other
ENST00000372176.5	91.4462	1.75242	1.2723	1.37737	0.168399	0.804474	ENST00000372176	PRPF8_RP	ENSG00000062598	NA	protein_coding	ELMO2	Other
ENST00000372210.7	73.6481	0.550979	1.36765	0.402866	0.687047	0.999917	ENST00000372210	PRPF8_RP	ENSG00000130717	NA	protein_coding	UCK1	Other
ENST00000372211.7	22.9574	1.3992	2.66355	0.525316	0.599363	0.999917	ENST00000372211	PRPF8_RP	ENSG00000130717	NA	protein_coding	UCK1	Other
ENST00000372215.5	418.672	-0.339856	0.316968	-1.07221	0.283626	0.932806	ENST00000372215	PRPF8_RP	ENSG00000130717	NM_031432.5	protein_coding	UCK1	MANE
ENST00000372360.9	11511.9	-0.365141	0.129465	-2.82039	0.0047966	0.109668	ENST00000372360	PRPF8_RP	ENSG00000138326	NM_033022.4	protein_coding	RPS24	MANE
ENST00000372391.7	878.708	-0.247049	0.508816	-0.485537	0.627295	0.999917	ENST00000372391	PRPF8_RP	ENSG00000151208	NM_004747.4	protein_coding	DLG5	MANE
ENST00000372406.5	92.0587	-0.282869	0.86943	-0.32535	0.744916	0.999917	ENST00000372406	PRPF8_RP	ENSG00000148358	NA	protein_coding	GPR107	Other
ENST00000372410.7	178.484	0.712977	1.29961	0.54861	0.583273	0.999917	ENST00000372410	PRPF8_RP	ENSG00000148358	NA	protein_coding	GPR107	Other
ENST00000372418.4	327.602	-0.674279	0.405067	-1.66461	0.0959907	0.648204	ENST00000372418	PRPF8_RP	ENSG00000147224	NA	protein_coding	PRPS1	Other
ENST00000372422.7	2222.62	0.0410325	0.089012	0.460977	0.644815	0.999917	ENST00000372422	PRPF8_RP	ENSG00000137207	NM_015388.4	protein_coding	YIPF3	MANE
ENST00000372435.10	1190.58	-0.425691	0.232864	-1.82806	0.0675402	0.554849	ENST00000372435	PRPF8_RP	ENSG00000147224	NM_002764.4	protein_coding	PRPS1	MANE
ENST00000372459.7	119.963	-0.291736	0.485112	-0.601379	0.547588	0.999917	ENST00000372459	PRPF8_RP	ENSG00000064601	NA	protein_coding	CTSA	Other
ENST00000372480.1	45.542	-1.1282	1.12416	-1.00359	0.315574	0.955604	ENST00000372480	PRPF8_RP	ENSG00000148335	NA	protein_coding	NTMT1	Other
ENST00000372481.7	199.71	0.113421	0.335988	0.337574	0.735684	0.999917	ENST00000372481	PRPF8_RP	ENSG00000148335	NA	protein_coding	NTMT1	Other
ENST00000372483.9	80.7455	0.495577	1.35207	0.366532	0.713968	0.999917	ENST00000372483	PRPF8_RP	ENSG00000148335	NM_014064.4	protein_coding	NTMT1	MANE
ENST00000372484.8	24.0969	1.06156	2.69864	0.393368	0.694048	0.999917	ENST00000372484	PRPF8_RP	ENSG00000064601	NA	protein_coding	CTSA	Other
ENST00000372546.9	174.208	0.125923	0.51602	0.244026	0.80721	0.999917	ENST00000372546	PRPF8_RP	ENSG00000167130	NM_020438.5	protein_coding	DOLPP1	MANE
ENST00000372554.8	87.7327	0.696602	1.70918	0.407566	0.683592	0.999917	ENST00000372554	PRPF8_RP	ENSG00000148341	NA	protein_coding	SH3GLB2	Other
ENST00000372559.5	60.7321	-0.311594	1.77424	-0.175621	0.860591	0.999917	ENST00000372559	PRPF8_RP	ENSG00000148341	NA	protein_coding	SH3GLB2	Other
ENST00000372564.8	44.865	-0.279198	0.389917	-0.716045	0.473964	0.999917	ENST00000372564	PRPF8_RP	ENSG00000148341	NM_020145.4	protein_coding	SH3GLB2	MANE
ENST00000372687.4	47.4143	0.735031	1.98138	0.370969	0.710661	0.999917	ENST00000372687	PRPF8_RP	ENSG00000156671	NA	protein_coding	SAMD8	Other
ENST00000372734.5	24.6676	0.78883	1.93162	0.408378	0.682996	0.999917	ENST00000372734	PRPF8_RP	ENSG00000156110	NA	protein_coding	ADK	Other
ENST00000372779.9	17.8873	1.91685	2.01261	0.952418	0.340885	0.968794	ENST00000372779	PRPF8_RP	ENSG00000131238	NA	nonsense_mediated_decay	PPT1	Other
ENST00000372818.5	43.4755	1.65176	2.40565	0.686617	0.492324	0.999917	ENST00000372818	PRPF8_RP	ENSG00000043514	NA	protein_coding	TRIT1	Other
ENST00000372819.5	77.7932	1.13458	0.594586	1.90819	0.0563666	0.504864	ENST00000372819	PRPF8_RP	ENSG00000101104	NA	retained_intron	PABPC1L	Other
ENST00000372824.5	308.325	0.394273	0.300717	1.31111	0.18982	0.83367	ENST00000372824	PRPF8_RP	ENSG00000101104	NA	retained_intron	PABPC1L	Other
ENST00000372830.5	18.7198	0.48564	2.07669	0.233853	0.815099	0.999917	ENST00000372830	PRPF8_RP	ENSG00000084072	NA	protein_coding	PPIE	Other
ENST00000372835.9	149.894	-0.3987	0.328585	-1.21339	0.224983	0.877968	ENST00000372835	PRPF8_RP	ENSG00000084072	NA	protein_coding	PPIE	Other
ENST00000372839.7	936.945	0.696113	0.210718	3.30353	0.000954767	0.0341557	ENST00000372839	PRPF8_RP	ENSG00000166913	NA	protein_coding	YWHAB	Other
ENST00000372857.7	1347.87	-0.803377	0.63155	-1.27207	0.203347	0.853817	ENST00000372857	PRPF8_RP	ENSG00000090621	NA	protein_coding	PABPC4	Other
ENST00000372858.8	2601.54	-0.415542	0.198934	-2.08884	0.0367225	0.40255	ENST00000372858	PRPF8_RP	ENSG00000090621	NM_001135653.2	protein_coding	PABPC4	MANE
ENST00000372862.7	489.138	-1.18025	0.446831	-2.64138	0.00825695	0.15929	ENST00000372862	PRPF8_RP	ENSG00000090621	NA	protein_coding	PABPC4	Other
ENST00000372923.8	69.8893	0.141687	0.606863	0.233475	0.815393	0.999917	ENST00000372923	PRPF8_RP	ENSG00000106976	NM_004408.4	protein_coding	DNM1	MANE
ENST00000372955.7	170.01	0.0105798	0.177761	0.0595169	0.95254	0.999917	ENST00000372955	PRPF8_RP	ENSG00000138286	NA	protein_coding	FAM149B1	Other
ENST00000373053.8	819.298	0.688399	0.178056	3.86619	0.000110551	0.00641796	ENST00000373053	PRPF8_RP	ENSG00000156026	NM_138357.3	protein_coding	MCU	MANE
ENST00000373133.6	11.8407	-0.342381	1.21338	-0.28217	0.777813	0.999917	ENST00000373133	PRPF8_RP	ENSG00000185513	NA	retained_intron	L3MBTL1	Other
ENST00000373156.5	138.661	0.545494	1.4348	0.380188	0.703806	0.999917	ENST00000373156	PRPF8_RP	ENSG00000106992	NA	protein_coding	AK1	Other
ENST00000373191.9	391.179	0.143125	0.345705	0.414009	0.678868	0.999917	ENST00000373191	PRPF8_RP	ENSG00000126070	NM_024852.4	protein_coding	AGO3	MANE
ENST00000373230.7	12.808	-0.232712	0.780491	-0.29816	0.765581	0.999917	ENST00000373230	PRPF8_RP	ENSG00000180817	NA	nonsense_mediated_decay	PPA1	NMD
ENST00000373232.8	1034.08	-0.0518554	0.17746	-0.292209	0.770127	0.999917	ENST00000373232	PRPF8_RP	ENSG00000180817	NM_021129.4	protein_coding	PPA1	MANE
ENST00000373271.5	26.8444	-0.0165485	1.22765	-0.0134799	0.989245	0.999917	ENST00000373271	PRPF8_RP	ENSG00000124181	NA	protein_coding	PLCG1	Other
ENST00000373325.6	13.2758	-3.54714	3.58879	-0.988396	0.322959	0.959998	ENST00000373325	PRPF8_RP	ENSG00000101452	NA	protein_coding	DHX35	Other
ENST00000373482.6	24.7279	2.34377	2.10352	1.11421	0.265188	0.917967	ENST00000373482	PRPF8_RP	ENSG00000167081	NA	nonsense_mediated_decay	PBX3	Other
ENST00000373485.5	55.3666	-2.88324	2.19323	-1.31461	0.188642	0.832768	ENST00000373485	PRPF8_RP	ENSG00000162521	NA	protein_coding	RBBP4	Other
ENST00000373487.8	14.8157	-2.57388	2.34878	-1.09584	0.27315	0.924305	ENST00000373487	PRPF8_RP	ENSG00000167081	NA	protein_coding	PBX3	Other
ENST00000373492.6	47.3571	-2.39612	1.83282	-1.30734	0.191097	0.835357	ENST00000373492	PRPF8_RP	ENSG00000167081	NA	nonsense_mediated_decay	PBX3	NMD
ENST00000373493.10	510.788	-0.255093	0.17602	-1.44923	0.147274	0.764162	ENST00000373493	PRPF8_RP	ENSG00000162521	NM_005610.3	protein_coding	RBBP4	MANE
ENST00000373501.6	33.5145	0.702739	0.479655	1.46509	0.142896	0.754838	ENST00000373501	PRPF8_RP	ENSG00000176261	NA	protein_coding	ZBTB8OS	Other
ENST00000373573.9	47.0389	-0.472921	2.80916	-0.168349	0.866308	0.999917	ENST00000373573	PRPF8_RP	ENSG00000147099	NM_018486.3	protein_coding	HDAC8	MANE
ENST00000373593.5	12.0769	0.50489	1.81158	0.278702	0.780474	0.999917	ENST00000373593	PRPF8_RP	ENSG00000160055	NA	protein_coding	TMEM234	Other
ENST00000373635.9	186.483	2.57454	1.23826	2.07915	0.0376032	0.408302	ENST00000373635	PRPF8_RP	ENSG00000173692	NA	protein_coding	PSMD1	Other
ENST00000373647.9	2596.02	-0.232927	0.113045	-2.06049	0.0393519	0.420185	ENST00000373647	PRPF8_RP	ENSG00000011454	NM_012197.4	protein_coding	RABGAP1	MANE
ENST00000373715.11	648.39	-0.629635	0.19131	-3.29118	0.000997675	0.0354661	ENST00000373715	PRPF8_RP	ENSG00000112081	NM_003017.5	protein_coding	SRSF3	MANE
ENST00000373723.9	47.3642	0.769831	0.610326	1.26134	0.207185	0.857433	ENST00000373723	PRPF8_RP	ENSG00000148187	NA	protein_coding	MRRF	Other
ENST00000373728.6	25.7508	-0.0124918	0.641591	-0.0194701	0.984466	0.999917	ENST00000373728	PRPF8_RP	ENSG00000148187	NA	retained_intron	MRRF	Other
ENST00000373729.5	17.1304	1.21234	0.855541	1.41704	0.15647	0.78161	ENST00000373729	PRPF8_RP	ENSG00000148187	NA	protein_coding	MRRF	Other
ENST00000373791.7	84.511	-0.139649	0.31148	-0.448341	0.653907	0.999917	ENST00000373791	PRPF8_RP	ENSG00000116353	NA	protein_coding	MECR	Other
ENST00000373825.7	397.512	-0.64263	0.551877	-1.16444	0.244244	0.898276	ENST00000373825	PRPF8_RP	ENSG00000096063	NM_003137.5	protein_coding	SRPK1	MANE
ENST00000373836.4	31.5915	-0.0644992	1.0613	-0.0607739	0.951539	0.999917	ENST00000373836	PRPF8_RP	ENSG00000204138	NA	protein_coding	PHACTR4	Other
ENST00000373839.8	472.414	0.131422	0.215801	0.608994	0.542528	0.999917	ENST00000373839	PRPF8_RP	ENSG00000204138	NM_001048183.3	protein_coding	PHACTR4	MANE
ENST00000373944.8	47.5884	-0.179042	2.20222	-0.0813005	0.935203	0.999917	ENST00000373944	PRPF8_RP	ENSG00000122952	NM_007057.4	protein_coding	ZWINT	MANE
ENST00000373953.8	334.585	0.0355953	0.319208	0.111511	0.911211	0.999917	ENST00000373953	PRPF8_RP	ENSG00000065029	NM_003427.5	protein_coding	ZNF76	MANE
ENST00000374038.7	674.656	0.114649	0.109451	1.04749	0.294874	0.941962	ENST00000374038	PRPF8_RP	ENSG00000131051	NA	protein_coding	RBM39	Other
ENST00000374076.9	115.768	0.560818	0.687029	0.816295	0.414331	0.997458	ENST00000374076	PRPF8_RP	ENSG00000186501	NM_032125.3	protein_coding	TMEM222	MANE
ENST00000374185.7	23.1438	0.331612	0.663716	0.499629	0.617336	0.999917	ENST00000374185	PRPF8_RP	ENSG00000117682	NA	protein_coding	DHDDS	Other
ENST00000374264.6	55.7531	-0.291472	1.4876	-0.195934	0.844662	0.999917	ENST00000374264	PRPF8_RP	ENSG00000106868	NA	protein_coding	SUSD1	Other
ENST00000374270.8	286.657	-0.558924	0.429755	-1.30057	0.193407	0.839094	ENST00000374270	PRPF8_RP	ENSG00000106868	NM_022486.5	protein_coding	SUSD1	MANE
ENST00000374313.5	53.2801	-0.0449843	0.5082	-0.0885169	0.929466	0.999917	ENST00000374313	PRPF8_RP	ENSG00000106853	NA	retained_intron	PTGR1	Other
ENST00000374324.5	28.7567	0.00614353	0.879733	0.0069834	0.994428	0.999917	ENST00000374324	PRPF8_RP	ENSG00000106853	NA	nonsense_mediated_decay	PTGR1	Other
ENST00000374370.1	39.1358	-0.32004	0.503193	-0.636018	0.524765	0.999917	ENST00000374370	PRPF8_RP	ENSG00000172671	NA	protein_coding_CDS_not_defined	ZFAND4	Other
ENST00000374371.6	19.9856	-1.0874	0.866267	-1.25527	0.20938	0.859793	ENST00000374371	PRPF8_RP	ENSG00000172671	NA	protein_coding	ZFAND4	Other
ENST00000374379.9	15980.2	0.13633	0.226411	0.602134	0.547085	0.999917	ENST00000374379	PRPF8_RP	ENSG00000169504	NM_013943.3	protein_coding	CLIC4	MANE
ENST00000374380.6	55.2382	-0.202877	1.33417	-0.152063	0.879138	0.999917	ENST00000374380	PRPF8_RP	ENSG00000101019	NA	protein_coding	UQCC1	Other
ENST00000374385.10	377.871	-0.36854	0.151733	-2.42888	0.0151455	0.239813	ENST00000374385	PRPF8_RP	ENSG00000101019	NM_018244.5	protein_coding	UQCC1	MANE
ENST00000374389.8	168.854	0.273813	0.635279	0.431012	0.666459	0.999917	ENST00000374389	PRPF8_RP	ENSG00000133226	NA	protein_coding	SRRM1	Other
ENST00000374394.7	21.7896	-0.185626	1.95644	-0.0948792	0.924411	0.999917	ENST00000374394	PRPF8_RP	ENSG00000101019	NA	nonsense_mediated_decay	UQCC1	NMD
ENST00000374450.8	1596.1	-0.00933536	0.186063	-0.0501732	0.959984	0.999917	ENST00000374450	PRPF8_RP	ENSG00000242372	NM_002212.4	protein_coding	EIF6	MANE
ENST00000374452.9	105.24	0.132733	1.40625	0.0943878	0.924801	0.999917	ENST00000374452	PRPF8_RP	ENSG00000188529	NA	protein_coding	SRSF10	Other
ENST00000374453.7	19.4447	0.476278	1.95359	0.243797	0.807388	0.999917	ENST00000374453	PRPF8_RP	ENSG00000188529	NA	protein_coding	SRSF10	Other
ENST00000374550.8	5425.1	-0.276364	0.10417	-2.65302	0.0079776	0.155069	ENST00000374550	PRPF8_RP	ENSG00000142676	NA	protein_coding	RPL11	Other
ENST00000374611.9	36.2282	0.464168	1.27287	0.364662	0.715364	0.999917	ENST00000374611	PRPF8_RP	ENSG00000141562	NA	nonsense_mediated_decay	NARF	Other
ENST00000374732.7	234.034	-0.0295502	0.371097	-0.0796293	0.936532	0.999917	ENST00000374732	PRPF8_RP	ENSG00000090686	NA	protein_coding	USP48	Other
ENST00000374741.4	78.3224	0.364777	0.341997	1.06661	0.286148	0.934183	ENST00000374741	PRPF8_RP	ENSG00000204237	NM_001039842.3	protein_coding	OXLD1	MANE
ENST00000374747.9	268.405	0.142646	0.392673	0.36327	0.716403	0.999917	ENST00000374747	PRPF8_RP	ENSG00000182446	NA	protein_coding	NPLOC4	Other
ENST00000374825.9	56.5204	-0.91239	0.686996	-1.32809	0.18415	0.82819	ENST00000374825	PRPF8_RP	ENSG00000204256	NM_005104.4	protein_coding	BRD2	MANE
ENST00000374930.7	21.8352	-0.185588	0.874996	-0.212102	0.832028	0.999917	ENST00000374930	PRPF8_RP	ENSG00000163002	NA	nonsense_mediated_decay	NUP35	NMD
ENST00000374990.6	1613.34	-0.519283	0.111526	-4.65616	3.22159e-06	0.000326711	ENST00000374990	PRPF8_RP	ENSG00000106799	NA	protein_coding	TGFBR1	Other
ENST00000374994.9	459.974	-0.528077	0.303791	-1.73829	0.0821602	0.604767	ENST00000374994	PRPF8_RP	ENSG00000106799	NM_004612.4	protein_coding	TGFBR1	MANE
ENST00000375022.8	26.5083	-0.0673542	1.80823	-0.0372487	0.970287	0.999917	ENST00000375022	PRPF8_RP	ENSG00000067445	NA	protein_coding	TRO	Other
ENST00000375110.6	44.2956	-0.390794	1.93642	-0.201812	0.840063	0.999917	ENST00000375110	PRPF8_RP	ENSG00000120616	NA	protein_coding	EPC1	Other
ENST00000375128.5	206.934	-0.133621	0.170241	-0.784895	0.432515	0.999917	ENST00000375128	PRPF8_RP	ENSG00000136936	NM_000380.4	protein_coding	XPA	MANE
ENST00000375130.2	26.1013	-0.844942	0.622449	-1.35745	0.174639	0.813864	ENST00000375130	PRPF8_RP	ENSG00000136937	NA	protein_coding	NCBP1	Other
ENST00000375147.8	857.306	-0.0814706	0.146494	-0.556136	0.578118	0.999917	ENST00000375147	PRPF8_RP	ENSG00000136937	NM_002486.5	protein_coding	NCBP1	MANE
ENST00000375167.1	71.4455	0.482935	0.827926	0.583307	0.559686	0.999917	ENST00000375167	PRPF8_RP	ENSG00000188486	NA	nonsense_mediated_decay	H2AX	NMD
ENST00000375255.8	132.187	-1.76126	0.66291	-2.65687	0.0078871	0.154307	ENST00000375255	PRPF8_RP	ENSG00000115827	NM_025000.4	protein_coding	DCAF17	MANE
ENST00000375266.8	27.8679	1.18367	1.25472	0.943372	0.34549	0.971994	ENST00000375266	PRPF8_RP	ENSG00000121350	NA	nonsense_mediated_decay	PYROXD1	Other
ENST00000375403.6	165.458	0.0891479	0.571974	0.15586	0.876143	0.999917	ENST00000375403	PRPF8_RP	ENSG00000150401	NA	nonsense_mediated_decay	DCUN1D2	NMD
ENST00000375408.7	62.0617	0.130634	0.490033	0.266583	0.78979	0.999917	ENST00000375408	PRPF8_RP	ENSG00000074964	NA	protein_coding	ARHGEF10L	Other
ENST00000375412.11	202.524	0.323077	0.177507	1.82008	0.0687471	0.559796	ENST00000375412	PRPF8_RP	ENSG00000188938	NM_198841.4	protein_coding	FAM120AOS	MANE
ENST00000375415.5	538.912	-0.291314	0.213306	-1.36571	0.17203	0.809478	ENST00000375415	PRPF8_RP	ENSG00000074964	NA	protein_coding	ARHGEF10L	Other
ENST00000375442.8	1012.64	-0.0362129	0.236103	-0.153378	0.8781	0.999917	ENST00000375442	PRPF8_RP	ENSG00000184205	NM_022117.4	protein_coding	TSPYL2	MANE
ENST00000375669.7	11.9368	2.6037	2.61257	0.996606	0.318956	0.958405	ENST00000375669	PRPF8_RP	ENSG00000126216	NA	protein_coding	TUBGCP3	Other
ENST00000375736.8	451.517	0.262332	1.97127	0.133078	0.894132	0.999917	ENST00000375736	PRPF8_RP	ENSG00000102606	NA	protein_coding	ARHGEF7	Other
ENST00000375781.9	23.0567	0.0586553	1.84539	0.0317847	0.974644	0.999917	ENST00000375781	PRPF8_RP	ENSG00000134905	NA	retained_intron	CARS2	Other
ENST00000375812.8	160.382	0.330409	0.255643	1.29246	0.196196	0.843291	ENST00000375812	PRPF8_RP	ENSG00000087191	NA	protein_coding	PSMC5	Other
ENST00000375958.3	17.7789	3.25869	2.63755	1.2355	0.216645	0.868905	ENST00000375958	PRPF8_RP	ENSG00000134899	NA	retained_intron	ERCC5	Other
ENST00000375996.6	14.4905	3.0799	1.45055	2.12326	0.0337319	0.384855	ENST00000375996	PRPF8_RP	ENSG00000142621	NA	retained_intron	FHAD1	Other
ENST00000376052.5	72.5218	-0.844912	0.593829	-1.42282	0.154789	0.778448	ENST00000376052	PRPF8_RP	ENSG00000134900	NM_001330588.2	protein_coding	TPP2	MANE
ENST00000376057.8	167.487	0.489958	0.513494	0.954164	0.340001	0.968755	ENST00000376057	PRPF8_RP	ENSG00000162493	NA	protein_coding	PDPN	Other
ENST00000376061.8	27.2326	1.29553	1.86297	0.695412	0.486797	0.999917	ENST00000376061	PRPF8_RP	ENSG00000162493	NA	protein_coding	PDPN	Other
ENST00000376065.8	422.508	0.662938	0.325943	2.03391	0.041961	0.434561	ENST00000376065	PRPF8_RP	ENSG00000134900	NA	protein_coding	TPP2	Other
ENST00000376215.10	49.6826	-0.360711	0.48902	-0.737619	0.460746	0.999917	ENST00000376215	PRPF8_RP	ENSG00000148459	NM_014317.5	protein_coding	PDSS1	MANE
ENST00000376256.2	53.0639	0.0842219	0.484264	0.173917	0.861931	0.999917	ENST00000376256	PRPF8_RP	ENSG00000165119	NA	retained_intron	HNRNPK	Other
ENST00000376281.8	726.029	1.05739	0.751912	1.40627	0.159643	0.788127	ENST00000376281	PRPF8_RP	ENSG00000165119	NA	protein_coding	HNRNPK	Other
ENST00000376285.6	149.06	0.647177	0.335662	1.92806	0.0538473	0.493377	ENST00000376285	PRPF8_RP	ENSG00000175198	NM_000282.4	protein_coding	PCCA	MANE
ENST00000376310.7	18.0372	0.797953	0.555919	1.43538	0.15118	0.770683	ENST00000376310	PRPF8_RP	ENSG00000012211	NA	retained_intron	PRICKLE3	Other
ENST00000376347.1	13.5115	0.487829	1.20571	0.404599	0.685773	0.999917	ENST00000376347	PRPF8_RP	ENSG00000165115	NA	protein_coding	KIF27	Other
ENST00000376368.7	111.642	0.223656	0.409446	0.54624	0.584901	0.999917	ENST00000376368	PRPF8_RP	ENSG00000196998	NA	protein_coding	WDR45	Other
ENST00000376372.9	565.306	-0.320586	0.162739	-1.96994	0.0488456	0.470136	ENST00000376372	PRPF8_RP	ENSG00000196998	NM_001029896.2	protein_coding	WDR45	MANE
ENST00000376542.8	84.8503	1.76288	1.55269	1.13538	0.256217	0.910024	ENST00000376542	PRPF8_RP	ENSG00000100997	NA	protein_coding	ABHD12	Other
ENST00000376545.7	629.091	-0.71385	0.495472	-1.44075	0.149656	0.769052	ENST00000376545	PRPF8_RP	ENSG00000204574	NA	protein_coding	ABCF1	Other
ENST00000376723.7	358.367	0.72921	0.821778	0.887356	0.374887	0.984865	ENST00000376723	PRPF8_RP	ENSG00000136731	NA	nonsense_mediated_decay	UGGT1	NMD
ENST00000376740.8	16.8002	-0.863916	2.27416	-0.379883	0.704032	0.999917	ENST00000376740	PRPF8_RP	ENSG00000139370	NA	nonsense_mediated_decay	SLC15A4	Other
ENST00000376744.8	159.137	0.0400916	0.622599	0.064394	0.948657	0.999917	ENST00000376744	PRPF8_RP	ENSG00000139370	NA	nonsense_mediated_decay	SLC15A4	NMD
ENST00000376757.9	34.7377	0.218752	2.02026	0.108279	0.913774	0.999917	ENST00000376757	PRPF8_RP	ENSG00000172830	NA	protein_coding	SSH3	Other
ENST00000376817.8	44.7357	-0.28156	2.11008	-0.133436	0.893849	0.999917	ENST00000376817	PRPF8_RP	ENSG00000204628	NA	protein_coding	RACK1	Other
ENST00000376918.7	1014	0.0273904	0.235254	0.116429	0.907313	0.999917	ENST00000376918	PRPF8_RP	ENSG00000161671	NA	protein_coding	EMC10	Other
ENST00000376980.8	975.478	0.0531093	0.136141	0.390104	0.696459	0.999917	ENST00000376980	PRPF8_RP	ENSG00000136770	NM_022365.4	protein_coding	DNAJC1	MANE
ENST00000377012.9	205.455	1.74988	1.00205	1.7463	0.0807588	0.600872	ENST00000377012	PRPF8_RP	ENSG00000204681	NA	protein_coding	GABBR1	Other
ENST00000377059.7	333.27	0.805389	0.33804	2.38253	0.0171943	0.259555	ENST00000377059	PRPF8_RP	ENSG00000078403	NA	protein_coding	MLLT10	Other
ENST00000377072.8	46.6274	-0.0948137	1.39337	-0.0680462	0.945749	0.999917	ENST00000377072	PRPF8_RP	ENSG00000078403	NA	protein_coding	MLLT10	Other
ENST00000377079.8	39.8253	-0.133679	2.14598	-0.0622925	0.95033	0.999917	ENST00000377079	PRPF8_RP	ENSG00000114988	NA	protein_coding	LMAN2L	Other
ENST00000377092.8	39.4204	-0.319751	1.94429	-0.164457	0.869372	0.999917	ENST00000377092	PRPF8_RP	ENSG00000010361	NA	nonsense_mediated_decay	FUZ	Other
ENST00000377139.8	160.61	0.898576	1.40594	0.63913	0.522739	0.999917	ENST00000377139	PRPF8_RP	ENSG00000126456	NM_001571.6	protein_coding	IRF3	MANE
ENST00000377190.8	559.685	-0.0452654	0.278187	-0.162715	0.870743	0.999917	ENST00000377190	PRPF8_RP	ENSG00000162298	NM_172230.3	protein_coding	SYVN1	MANE
ENST00000377227.8	21.4159	-0.734195	2.68033	-0.27392	0.784146	0.999917	ENST00000377227	PRPF8_RP	ENSG00000087206	NA	protein_coding	UIMC1	Other
ENST00000377244.8	215.142	-1.41631	0.913137	-1.55104	0.120892	0.709879	ENST00000377244	PRPF8_RP	ENSG00000110025	NM_013306.5	protein_coding	SNX15	MANE
ENST00000377380.5	38.8965	0.970529	0.994947	0.975457	0.329333	0.962854	ENST00000377380	PRPF8_RP	ENSG00000147996	NA	retained_intron	ZNG1E	Other
ENST00000377384.5	18.2849	-0.444984	1.31083	-0.339467	0.734258	0.999917	ENST00000377384	PRPF8_RP	ENSG00000147996	NA	protein_coding	ZNG1E	Other
ENST00000377387.5	230.064	-0.350539	0.411974	-0.850876	0.394838	0.991589	ENST00000377387	PRPF8_RP	ENSG00000168066	NA	protein_coding	SF1	Other
ENST00000377390.8	1856.32	0.0320029	0.0932637	0.343144	0.73149	0.999917	ENST00000377390	PRPF8_RP	ENSG00000168066	NM_004630.4	protein_coding	SF1	MANE
ENST00000377394.7	180.652	-0.90184	1.32355	-0.68138	0.495631	0.999917	ENST00000377394	PRPF8_RP	ENSG00000168066	NA	protein_coding	SF1	Other
ENST00000377461.8	18.6282	0.64383	1.21422	0.530241	0.595945	0.999917	ENST00000377461	PRPF8_RP	ENSG00000105483	NA	retained_intron	CARD8	Other
ENST00000377526.4	1119.55	-0.359174	0.166465	-2.15765	0.030955	0.367653	ENST00000377526	PRPF8_RP	ENSG00000115307	NM_181575.5	protein_coding	AUP1	MANE
ENST00000377540.6	19.9564	-0.205375	0.78445	-0.261808	0.79347	0.999917	ENST00000377540	PRPF8_RP	ENSG00000204815	NM_031421.5	protein_coding	ODAD4	MANE
ENST00000377600.7	251.009	-0.11289	0.371897	-0.303553	0.761469	0.999917	ENST00000377600	PRPF8_RP	ENSG00000112763	NA	nonsense_mediated_decay	BTN2A1	NMD
ENST00000377753.6	60.2969	-1.65243	1.13058	-1.46158	0.143856	0.756993	ENST00000377753	PRPF8_RP	ENSG00000165275	NA	protein_coding	TRMT10B	Other
ENST00000377754.6	42.2546	0.636312	1.18195	0.538357	0.590331	0.999917	ENST00000377754	PRPF8_RP	ENSG00000165275	NA	protein_coding	TRMT10B	Other
ENST00000377798.9	511.311	-0.215911	0.264932	-0.814969	0.41509	0.997795	ENST00000377798	PRPF8_RP	ENSG00000137054	NM_022490.4	protein_coding	POLR1E	MANE
ENST00000377843.8	999.925	-0.452456	0.325804	-1.38874	0.164913	0.796856	ENST00000377843	PRPF8_RP	ENSG00000113712	NM_001892.6	protein_coding	CSNK1A1	MANE
ENST00000377848.7	145.313	-0.235961	0.427705	-0.551689	0.581161	0.999917	ENST00000377848	PRPF8_RP	ENSG00000076555	NA	protein_coding	ACACB	Other
ENST00000377890.6	13.1895	-1.70177	2.55209	-0.666814	0.504891	0.999917	ENST00000377890	PRPF8_RP	ENSG00000168003	NA	protein_coding	SLC3A2	Other
ENST00000377897.8	43.5759	-0.407458	2.10911	-0.19319	0.84681	0.999917	ENST00000377897	PRPF8_RP	ENSG00000162236	NA	protein_coding	STX5	Other
ENST00000378060.9	848.926	-0.49535	0.111856	-4.42848	9.49008e-06	0.000828541	ENST00000378060	PRPF8_RP	ENSG00000136100	NM_016075.4	protein_coding	VPS36	MANE
ENST00000378081.9	18.7626	-0.424468	1.37337	-0.30907	0.757268	0.999917	ENST00000378081	PRPF8_RP	ENSG00000101247	NA	nonsense_mediated_decay	NDUFAF5	NMD
ENST00000378106.10	55.3742	0.10812	0.495559	0.218179	0.82729	0.999917	ENST00000378106	PRPF8_RP	ENSG00000101247	NM_024120.5	protein_coding	NDUFAF5	MANE
ENST00000378156.9	287.662	0.698341	0.493928	1.41385	0.157406	0.783589	ENST00000378156	PRPF8_RP	ENSG00000131697	NM_015102.5	protein_coding	NPHP4	MANE
ENST00000378169.7	68.3851	-0.313851	1.19002	-0.263735	0.791984	0.999917	ENST00000378169	PRPF8_RP	ENSG00000131697	NA	nonsense_mediated_decay	NPHP4	NMD
ENST00000378209.8	29.111	1.18212	1.33479	0.885629	0.375818	0.984867	ENST00000378209	PRPF8_RP	ENSG00000169598	NM_004402.4	protein_coding	DFFB	MANE
ENST00000378247.8	39.7108	-0.811387	1.11858	-0.725375	0.468222	0.999917	ENST00000378247	PRPF8_RP	ENSG00000204991	NM_032451.2	protein_coding	SPIRE2	MANE
ENST00000378312.8	146.569	-1.18295	0.288178	-4.10495	4.04402e-05	0.00279731	ENST00000378312	PRPF8_RP	ENSG00000213593	NA	protein_coding	TMX2	Other
ENST00000378313.7	223.166	0.0600073	0.16669	0.359992	0.718853	0.999917	ENST00000378313	PRPF8_RP	ENSG00000188493	NM_198476.5	protein_coding	ACTMAP	MANE
ENST00000378319.8	280.568	-0.476646	0.215561	-2.21119	0.0270227	0.338756	ENST00000378319	PRPF8_RP	ENSG00000136147	NM_001040443.3	protein_coding	PHF11	MANE
ENST00000378332.7	22.3368	-0.826136	1.91276	-0.431908	0.665808	0.999917	ENST00000378332	PRPF8_RP	ENSG00000167522	NA	nonsense_mediated_decay	ANKRD11	NMD
ENST00000378387.4	52.4187	0.356754	0.379208	0.940786	0.346815	0.97212	ENST00000378387	PRPF8_RP	ENSG00000137135	NM_032818.3	protein_coding	ARHGEF39	MANE
ENST00000378438.9	252.309	0.115317	0.717725	0.160671	0.872353	0.999917	ENST00000378438	PRPF8_RP	ENSG00000182220	NA	protein_coding	ATP6AP2	Other
ENST00000378587.3	29.81	-0.17078	1.29636	-0.131738	0.895191	0.999917	ENST00000378587	PRPF8_RP	ENSG00000138036	NA	protein_coding	DYNC2LI1	Other
ENST00000378601.7	72.9773	-1.06903	1.3202	-0.809752	0.418083	0.998277	ENST00000378601	PRPF8_RP	ENSG00000134574	NA	nonsense_mediated_decay	DDB2	NMD
ENST00000378603.7	14.0113	-0.786339	1.41081	-0.557365	0.577278	0.999917	ENST00000378603	PRPF8_RP	ENSG00000134574	NA	protein_coding	DDB2	Other
ENST00000378625.5	16.1736	-1.16928	0.998434	-1.17111	0.241553	0.896115	ENST00000378625	PRPF8_RP	ENSG00000008130	NA	protein_coding	NADK	Other
ENST00000378641.7	52.0726	3.67284	1.50326	2.44325	0.0145555	0.232983	ENST00000378641	PRPF8_RP	ENSG00000182621	NA	protein_coding	PLCB1	Other
ENST00000378727.8	86.4986	-0.0904553	0.411504	-0.219816	0.826014	0.999917	ENST00000378727	PRPF8_RP	ENSG00000138050	NA	nonsense_mediated_decay	THUMPD2	NMD
ENST00000378748.7	161.768	0.87458	2.77152	0.315559	0.752337	0.999917	ENST00000378748	PRPF8_RP	ENSG00000123240	NA	protein_coding	OPTN	Other
ENST00000378750.10	116.642	-0.559882	0.785533	-0.712742	0.476006	0.999917	ENST00000378750	PRPF8_RP	ENSG00000121680	NM_004813.4	protein_coding	PEX16	MANE
ENST00000378752.7	291.358	-1.14032	0.538871	-2.11612	0.0343348	0.388749	ENST00000378752	PRPF8_RP	ENSG00000123240	NA	protein_coding	OPTN	Other
ENST00000378757.6	1214.7	-0.204802	0.135819	-1.5079	0.131579	0.733458	ENST00000378757	PRPF8_RP	ENSG00000123240	NA	protein_coding	OPTN	Other
ENST00000378764.6	1032.41	0.0606893	0.366913	0.165405	0.868625	0.999917	ENST00000378764	PRPF8_RP	ENSG00000123240	NA	protein_coding	OPTN	Other
ENST00000378823.8	143.15	-0.341495	1.36906	-0.249438	0.803022	0.999917	ENST00000378823	PRPF8_RP	ENSG00000113522	NM_005732.4	protein_coding	RAD50	MANE
ENST00000378842.8	16.922	0.55501	2.88242	0.19255	0.847311	0.999917	ENST00000378842	PRPF8_RP	ENSG00000213930	NM_000155.4	protein_coding	GALT	MANE
ENST00000378875.8	99.4146	0.141308	0.473822	0.298231	0.765527	0.999917	ENST00000378875	PRPF8_RP	ENSG00000239382	NM_032878.5	protein_coding	ALKBH6	MANE
ENST00000378912.6	17.0838	3.43521	2.42941	1.41401	0.157359	0.783472	ENST00000378912	PRPF8_RP	ENSG00000157353	NA	protein_coding	FCSK	Other
ENST00000378943.7	42.1618	-0.639031	0.492092	-1.2986	0.194081	0.84053	ENST00000378943	PRPF8_RP	ENSG00000198814	NA	protein_coding	GK	Other
ENST00000378945.7	41.1352	0.320274	1.43511	0.22317	0.823403	0.999917	ENST00000378945	PRPF8_RP	ENSG00000198814	NA	protein_coding	GK	Other
ENST00000378954.9	193.32	-0.375262	0.219657	-1.7084	0.0875624	0.622312	ENST00000378954	PRPF8_RP	ENSG00000119787	NM_001135673.4	protein_coding	ATL2	MANE
ENST00000379019.7	691.621	0.294037	0.223998	1.31268	0.189292	0.833256	ENST00000379019	PRPF8_RP	ENSG00000125772	NM_019593.5	protein_coding	GPCPD1	MANE
ENST00000379033.7	74.7594	-0.993297	1.63686	-0.606829	0.543965	0.999917	ENST00000379033	PRPF8_RP	ENSG00000065665	NA	protein_coding	SEC61A2	Other
ENST00000379059.7	57.244	-0.978278	2.61791	-0.373686	0.708638	0.999917	ENST00000379059	PRPF8_RP	ENSG00000101868	NA	protein_coding	POLA1	Other
ENST00000379068.8	125.579	-0.365917	1.39432	-0.262433	0.792987	0.999917	ENST00000379068	PRPF8_RP	ENSG00000101868	NM_001330360.2	protein_coding	POLA1	MANE
ENST00000379134.7	259.2	-0.359792	0.324213	-1.10974	0.267113	0.919127	ENST00000379134	PRPF8_RP	ENSG00000105698	NA	protein_coding	USF2	Other
ENST00000379152.7	38.2432	-1.40632	3.18289	-0.441838	0.658607	0.999917	ENST00000379152	PRPF8_RP	ENSG00000103064	NA	nonsense_mediated_decay	SLC7A6	Other
ENST00000379170.9	584.32	-0.349301	0.128992	-2.70792	0.00677056	0.139682	ENST00000379170	PRPF8_RP	ENSG00000050393	NM_001031713.4	protein_coding	MCUR1	MANE
ENST00000379179.8	21.9463	-0.0881783	0.538313	-0.163805	0.869885	0.999917	ENST00000379179	PRPF8_RP	ENSG00000151778	NM_001010897.3	protein_coding	SERP2	MANE
ENST00000379226.9	59.0723	-0.845697	1.3056	-0.647748	0.517148	0.999917	ENST00000379226	PRPF8_RP	ENSG00000184831	NM_024122.5	protein_coding	APOO	MANE
ENST00000379238.7	401.89	-0.133917	0.402829	-0.332442	0.739555	0.999917	ENST00000379238	PRPF8_RP	ENSG00000137073	NM_001370062.2	protein_coding	UBAP2	MANE
ENST00000379245.8	37.7035	1.04256	1.25435	0.831155	0.405886	0.995184	ENST00000379245	PRPF8_RP	ENSG00000171055	NA	protein_coding	FEZ2	Other
ENST00000379257.7	16.4257	3.15016	1.77273	1.77702	0.0755657	0.583729	ENST00000379257	PRPF8_RP	ENSG00000105821	NA	nonsense_mediated_decay	DNAJC2	NMD
ENST00000379263.8	356.675	0.0207732	0.352049	0.0590068	0.952947	0.999917	ENST00000379263	PRPF8_RP	ENSG00000105821	NM_014377.3	protein_coding	DNAJC2	MANE
ENST00000379391.7	119.219	-1.17818	0.371287	-3.17324	0.00150746	0.0486601	ENST00000379391	PRPF8_RP	ENSG00000166881	NA	protein_coding	NEMP1	Other
ENST00000379403.2	152.111	0.559441	0.938625	0.596021	0.551161	0.999917	ENST00000379403	PRPF8_RP	ENSG00000064726	NA	protein_coding	BTBD1	Other
ENST00000379463.6	49.1569	-0.619692	1.21556	-0.509802	0.61019	0.999917	ENST00000379463	PRPF8_RP	ENSG00000159593	NA	protein_coding	NAE1	Other
ENST00000379549.7	34.4576	0.0641256	1.09023	0.0588182	0.953097	0.999917	ENST00000379549	PRPF8_RP	ENSG00000109381	NA	protein_coding	ELF2	Other
ENST00000379550.5	210.66	-0.428285	0.399452	-1.07218	0.283638	0.932806	ENST00000379550	PRPF8_RP	ENSG00000109381	NA	protein_coding	ELF2	Other
ENST00000379562.9	242.927	-0.109502	0.247388	-0.442631	0.658032	0.999917	ENST00000379562	PRPF8_RP	ENSG00000151657	NM_012311.4	protein_coding	KIN	MANE
ENST00000379594.7	115.161	0.40274	0.293422	1.37256	0.169889	0.806837	ENST00000379594	PRPF8_RP	ENSG00000145782	NA	nonsense_mediated_decay	ATG12	NMD
ENST00000379660.4	344.762	1.00997	0.292249	3.45585	0.000548554	0.0225027	ENST00000379660	PRPF8_RP	ENSG00000124786	NA	protein_coding	SLC35B3	Other
ENST00000379672.10	17.2268	3.04064	2.34011	1.29935	0.193823	0.839863	ENST00000379672	PRPF8_RP	ENSG00000006740	NM_014859.6	protein_coding	ARHGAP44	MANE
ENST00000379704.7	481.835	-0.753497	0.339312	-2.22066	0.0263742	0.33426	ENST00000379704	PRPF8_RP	ENSG00000107262	NA	protein_coding	BAG1	Other
ENST00000379707.7	167.251	-0.283299	0.395892	-0.715597	0.47424	0.999917	ENST00000379707	PRPF8_RP	ENSG00000107262	NA	nonsense_mediated_decay	BAG1	NMD
ENST00000379774.5	72.6602	0.00124958	0.512837	0.0024366	0.998056	0.999917	ENST00000379774	PRPF8_RP	ENSG00000170222	NM_020233.5	protein_coding	ADPRM	MANE
ENST00000379799.7	1662.99	-0.0376363	0.219208	-0.171692	0.86368	0.999917	ENST00000379799	PRPF8_RP	ENSG00000145730	NA	protein_coding	PAM	Other
ENST00000379817.7	19.1277	-0.827464	2.78141	-0.297498	0.766086	0.999917	ENST00000379817	PRPF8_RP	ENSG00000137074	NM_001195248.2	protein_coding	APTX	MANE
ENST00000379834.7	426.368	-0.333717	0.199627	-1.6717	0.0945833	0.643962	ENST00000379834	PRPF8_RP	ENSG00000124784	NM_031480.3	protein_coding	RIOK1	MANE
ENST00000379887.9	336.593	-0.159692	0.134781	-1.18483	0.236086	0.891014	ENST00000379887	PRPF8_RP	ENSG00000166233	NM_005744.5	protein_coding	ARIH1	MANE
ENST00000379902.7	687.512	-1.38961	1.45773	-0.953275	0.340451	0.968755	ENST00000379902	PRPF8_RP	ENSG00000111077	NA	protein_coding	TNS2	Other
ENST00000379904.8	35.3467	-1.01055	2.18275	-0.462973	0.643384	0.999917	ENST00000379904	PRPF8_RP	ENSG00000164308	NA	protein_coding	ERAP2	Other
ENST00000379960.9	72.3463	0.269753	1.52378	0.177029	0.859485	0.999917	ENST00000379960	PRPF8_RP	ENSG00000205726	NA	protein_coding	ITSN1	Other
ENST00000380062.10	23.3292	-0.909934	0.779799	-1.16688	0.243258	0.897517	ENST00000380062	PRPF8_RP	ENSG00000096872	NM_025103.4	protein_coding	IFT74	MANE
ENST00000380135.7	28.5653	-1.03619	2.05606	-0.503968	0.614284	0.999917	ENST00000380135	PRPF8_RP	ENSG00000050426	NA	nonsense_mediated_decay	LETMD1	NMD
ENST00000380158.8	110.553	0.593693	0.999332	0.594089	0.552452	0.999917	ENST00000380158	PRPF8_RP	ENSG00000138698	NA	protein_coding	RAP1GDS1	Other
ENST00000380189.8	50.0118	-0.552613	0.882765	-0.626002	0.531314	0.999917	ENST00000380189	PRPF8_RP	ENSG00000139624	NA	nonsense_mediated_decay	CERS5	Other
ENST00000380221.7	31.8744	0.0189852	0.513661	0.0369606	0.970516	0.999917	ENST00000380221	PRPF8_RP	ENSG00000160218	NA	protein_coding	TRAPPC10	Other
ENST00000380244.7	1265.77	-0.0372512	0.239822	-0.155328	0.876563	0.999917	ENST00000380244	PRPF8_RP	ENSG00000089280	NA	protein_coding	FUS	Other
ENST00000380262.7	279.757	0.0876067	0.406156	0.215697	0.829224	0.999917	ENST00000380262	PRPF8_RP	ENSG00000170037	NA	protein_coding	CNTROB	Other
ENST00000380276.6	291.898	0.416213	0.324371	1.28314	0.199444	0.84815	ENST00000380276	PRPF8_RP	ENSG00000160201	NA	protein_coding	U2AF1	Other
ENST00000380324.8	105.642	0.789448	0.821461	0.96103	0.336537	0.966691	ENST00000380324	PRPF8_RP	ENSG00000140455	NM_006537.4	protein_coding	USP3	MANE
ENST00000380375.4	29.7329	0.370828	0.914461	0.405516	0.685099	0.999917	ENST00000380375	PRPF8_RP	ENSG00000137274	NA	protein_coding	BPHL	Other
ENST00000380379.10	64.1912	0.263694	0.491274	0.536755	0.591437	0.999917	ENST00000380379	PRPF8_RP	ENSG00000137274	NM_004332.4	protein_coding	BPHL	MANE
ENST00000380466.6	442.62	-0.79623	0.371977	-2.14054	0.0323112	0.376867	ENST00000380466	PRPF8_RP	ENSG00000141504	NA	protein_coding_CDS_not_defined	SAT2	Other
ENST00000380520.6	94.901	-0.328784	1.38318	-0.237702	0.812112	0.999917	ENST00000380520	PRPF8_RP	ENSG00000124570	NA	protein_coding	SERPINB6	Other
ENST00000380529.5	149.947	0.801115	0.679934	1.17822	0.238707	0.893305	ENST00000380529	PRPF8_RP	ENSG00000124570	NA	protein_coding	SERPINB6	Other
ENST00000380539.7	921.064	0.0436299	0.220234	0.198107	0.842961	0.999917	ENST00000380539	PRPF8_RP	ENSG00000124570	NM_004568.6	protein_coding	SERPINB6	MANE
ENST00000380542.9	540.494	0.218061	0.143447	1.52015	0.128472	0.727228	ENST00000380542	PRPF8_RP	ENSG00000205531	NM_005969.4	protein_coding	NAP1L4	MANE
ENST00000380546.7	121.521	-0.927412	0.804766	-1.1524	0.249157	0.902997	ENST00000380546	PRPF8_RP	ENSG00000124570	NA	protein_coding	SERPINB6	Other
ENST00000380557.4	17.9449	2.09554	1.73074	1.21078	0.22598	0.878868	ENST00000380557	PRPF8_RP	ENSG00000255529	NA	protein_coding	POLR2M	Other
ENST00000380596.10	16.8185	-1.86242	2.55315	-0.729459	0.465721	0.999917	ENST00000380596	PRPF8_RP	ENSG00000261740	NA	nonsense_mediated_decay	BOLA2-SMG1P6	Other
ENST00000380639.10	138.366	0.00387958	0.293588	0.0132144	0.989457	0.999917	ENST00000380639	PRPF8_RP	ENSG00000049883	NM_024754.5	protein_coding	PTCD2	MANE
ENST00000380649.8	748.328	-0.429172	0.20051	-2.14041	0.032322	0.376887	ENST00000380649	PRPF8_RP	ENSG00000084754	NM_000182.5	protein_coding	HADHA	MANE
ENST00000380729.8	215.8	0.169142	0.352591	0.479713	0.631432	0.999917	ENST00000380729	PRPF8_RP	ENSG00000183474	NM_001376000.2	protein_coding	GTF2H2C	MANE
ENST00000380748.5	305.713	0.0855942	2.06713	0.0414072	0.966971	0.999917	ENST00000380748	PRPF8_RP	ENSG00000205581	NA	protein_coding	HMGN1	Other
ENST00000380749.10	2419.3	0.0067428	0.195696	0.0344555	0.972514	0.999917	ENST00000380749	PRPF8_RP	ENSG00000205581	NM_004965.7	protein_coding	HMGN1	MANE
ENST00000380756.7	64.2588	1.32328	1.37658	0.961276	0.336413	0.966482	ENST00000380756	PRPF8_RP	ENSG00000119772	NA	nonsense_mediated_decay	DNMT3A	NMD
ENST00000380790.4	47.6688	-0.279758	0.424114	-0.65963	0.509491	0.999917	ENST00000380790	PRPF8_RP	ENSG00000015153	NA	protein_coding	YAF2	Other
ENST00000380800.7	94.4961	-0.0394857	1.41272	-0.0279501	0.977702	0.999917	ENST00000380800	PRPF8_RP	ENSG00000185658	NA	protein_coding	BRWD1	Other
ENST00000380843.9	762.678	-0.156615	0.158743	-0.986597	0.32384	0.960181	ENST00000380843	PRPF8_RP	ENSG00000101365	NM_006899.5	protein_coding	IDH3B	MANE
ENST00000380950.7	46.0101	-1.79137	1.84869	-0.968994	0.332548	0.965117	ENST00000380950	PRPF8_RP	ENSG00000103995	NM_001194998.2	protein_coding	CEP152	MANE
ENST00000380962.9	19.4002	0.944752	1.77559	0.532077	0.594672	0.999917	ENST00000380962	PRPF8_RP	ENSG00000205629	NA	nonsense_mediated_decay	LCMT1	Other
ENST00000380966.8	41.4945	-0.219891	1.31768	-0.166877	0.867466	0.999917	ENST00000380966	PRPF8_RP	ENSG00000205629	NA	protein_coding	LCMT1	Other
ENST00000380968.6	45.1687	-0.472156	1.20739	-0.391056	0.695756	0.999917	ENST00000380968	PRPF8_RP	ENSG00000119684	NA	protein_coding	MLH3	Other
ENST00000380995.5	16.9961	-2.06052	2.57008	-0.801734	0.422707	0.998514	ENST00000380995	PRPF8_RP	ENSG00000054611	NA	protein_coding	TBC1D22A	Other
ENST00000381000.8	66.383	0.196299	2.27928	0.0861232	0.931368	0.999917	ENST00000381000	PRPF8_RP	ENSG00000087470	NA	protein_coding	DNM1L	Other
ENST00000381006.8	437.935	-0.109644	0.319426	-0.343252	0.731409	0.999917	ENST00000381006	PRPF8_RP	ENSG00000018189	NM_001037442.4	protein_coding	RUFY3	MANE
ENST00000381019.3	66.3272	0.701688	1.26199	0.556018	0.578199	0.999917	ENST00000381019	PRPF8_RP	ENSG00000100416	NA	protein_coding	TRMU	Other
ENST00000381031.8	449.056	0.137538	0.159737	0.861027	0.389223	0.989585	ENST00000381031	PRPF8_RP	ENSG00000075234	NM_017931.4	protein_coding	TTC38	MANE
ENST00000381052.8	137.718	-0.115984	0.452805	-0.256145	0.797839	0.999917	ENST00000381052	PRPF8_RP	ENSG00000049192	NA	nonsense_mediated_decay	ADAMTS6	NMD
ENST00000381055.8	294.451	0.15567	0.465701	0.334271	0.738175	0.999917	ENST00000381055	PRPF8_RP	ENSG00000049192	NM_197941.4	protein_coding	ADAMTS6	MANE
ENST00000381118.7	16.4817	0.897489	1.8617	0.482081	0.629748	0.999917	ENST00000381118	PRPF8_RP	ENSG00000049167	NA	nonsense_mediated_decay	ERCC8	Other
ENST00000381140.10	923.668	-0.36244	0.200258	-1.80986	0.0703172	0.566136	ENST00000381140	PRPF8_RP	ENSG00000122034	NM_002097.3	protein_coding	GTF3A	MANE
ENST00000381209.8	194.234	-0.191274	0.407413	-0.469485	0.638723	0.999917	ENST00000381209	PRPF8_RP	ENSG00000129197	NM_001033002.4	protein_coding	RPAIN	MANE
ENST00000381261.8	235.926	0.142898	0.211103	0.676909	0.498464	0.999917	ENST00000381261	PRPF8_RP	ENSG00000197976	NA	protein_coding	AKAP17A	Other
ENST00000381271.7	951.875	-0.404304	0.0980461	-4.12361	3.72977e-05	0.00260694	ENST00000381271	PRPF8_RP	ENSG00000087448	NM_020782.2	protein_coding	KLHL42	MANE
ENST00000381272.5	16.0016	1.95601	1.0367	1.88676	0.0591925	0.516786	ENST00000381272	PRPF8_RP	ENSG00000163029	NA	protein_coding	SMC6	Other
ENST00000381294.8	1080.7	-0.34558	0.542928	-0.636511	0.524443	0.999917	ENST00000381294	PRPF8_RP	ENSG00000134352	NA	protein_coding	IL6ST	Other
ENST00000381298.7	222.505	-0.323474	0.280676	-1.15248	0.249123	0.902997	ENST00000381298	PRPF8_RP	ENSG00000134352	NM_002184.4	protein_coding	IL6ST	MANE
ENST00000381306.7	13.6913	-0.172564	1.18731	-0.14534	0.884443	0.999917	ENST00000381306	PRPF8_RP	ENSG00000107077	NA	protein_coding	KDM4C	Other
ENST00000381309.8	421.414	0.390708	0.281925	1.38586	0.16579	0.79871	ENST00000381309	PRPF8_RP	ENSG00000107077	NM_015061.6	protein_coding	KDM4C	MANE
ENST00000381311.9	96.9264	-0.476016	2.13428	-0.223034	0.823509	0.999917	ENST00000381311	PRPF8_RP	ENSG00000108509	NA	protein_coding	CAMTA2	Other
ENST00000381318.8	39.8554	-0.377819	0.532782	-0.709144	0.478235	0.999917	ENST00000381318	PRPF8_RP	ENSG00000205726	NM_003024.3	protein_coding	ITSN1	MANE
ENST00000381334.10	1978.54	-0.283362	0.157609	-1.79788	0.0721956	0.571656	ENST00000381334	PRPF8_RP	ENSG00000134851	NM_018475.5	protein_coding	TMEM165	MANE
ENST00000381337.6	80.8512	0.918268	1.29537	0.708885	0.478396	0.999917	ENST00000381337	PRPF8_RP	ENSG00000066654	NA	protein_coding	THUMPD1	Other
ENST00000381342.7	1489.66	-0.200419	0.196494	-1.01998	0.30774	0.949996	ENST00000381342	PRPF8_RP	ENSG00000125835	NM_003091.4	protein_coding	SNRPB	MANE
ENST00000381359.5	14.2043	-1.34415	1.07965	-1.24499	0.213135	0.864028	ENST00000381359	PRPF8_RP	ENSG00000140264	NA	protein_coding	SERF2	Other
ENST00000381431.10	3072.01	-0.40597	0.110012	-3.69022	0.000224059	0.0113105	ENST00000381431	PRPF8_RP	ENSG00000163069	NM_000232.5	protein_coding	SGCB	MANE
ENST00000381441.7	169.839	-0.0963475	0.631524	-0.152563	0.878743	0.999917	ENST00000381441	PRPF8_RP	ENSG00000109184	NA	protein_coding	DCUN1D4	Other
ENST00000381519.5	59.7166	-0.731131	0.852006	-0.858129	0.390821	0.990414	ENST00000381519	PRPF8_RP	ENSG00000214026	NA	protein_coding	MRPL23	Other
ENST00000381525.8	141.997	-1.56083	1.18781	-1.31404	0.188832	0.832865	ENST00000381525	PRPF8_RP	ENSG00000169016	NM_198256.4	protein_coding	E2F6	MANE
ENST00000381540.7	76.9232	-0.385405	0.480302	-0.802422	0.422309	0.998514	ENST00000381540	PRPF8_RP	ENSG00000205758	NA	protein_coding	CRYZL1	Other
ENST00000381554.8	83.1309	0.277356	0.572461	0.484498	0.628033	0.999917	ENST00000381554	PRPF8_RP	ENSG00000205758	NM_145858.3	protein_coding	CRYZL1	MANE
ENST00000381638.7	1170.65	-0.0474889	0.160537	-0.295812	0.767373	0.999917	ENST00000381638	PRPF8_RP	ENSG00000074755	NM_015113.4	protein_coding	ZZEF1	MANE
ENST00000381653.9	132.338	-0.135192	0.384307	-0.351782	0.725002	0.999917	ENST00000381653	PRPF8_RP	ENSG00000088833	NA	nonsense_mediated_decay	NSFL1C	Other
ENST00000381679.8	938.057	-0.0636832	0.149224	-0.426761	0.669553	0.999917	ENST00000381679	PRPF8_RP	ENSG00000159140	NA	protein_coding	SON	Other
ENST00000381714.7	196.073	0.124661	0.428886	0.290663	0.771309	0.999917	ENST00000381714	PRPF8_RP	ENSG00000140382	NA	protein_coding	HMG20A	Other
ENST00000381766.8	12.3974	0.388171	1.05226	0.368894	0.712206	0.999917	ENST00000381766	PRPF8_RP	ENSG00000068903	NA	protein_coding	SIRT2	Other
ENST00000381815.9	1022.14	0.0976071	0.17153	0.569039	0.56933	0.999917	ENST00000381815	PRPF8_RP	ENSG00000159131	NM_000819.5	protein_coding	GART	MANE
ENST00000381870.8	73.7136	-0.648913	0.47263	-1.37298	0.169757	0.806416	ENST00000381870	PRPF8_RP	ENSG00000040531	NA	protein_coding	CTNS	Other
ENST00000381879.8	31.2138	1.0822	2.36716	0.457172	0.647547	0.999917	ENST00000381879	PRPF8_RP	ENSG00000168781	NA	protein_coding	PPIP5K1	Other
ENST00000381885.5	47.3783	-0.136179	2.16479	-0.0629064	0.949841	0.999917	ENST00000381885	PRPF8_RP	ENSG00000168781	NA	protein_coding	PPIP5K1	Other
ENST00000381886.8	749.393	0.12465	0.363199	0.3432	0.731448	0.999917	ENST00000381886	PRPF8_RP	ENSG00000187555	NA	protein_coding	USP7	Other
ENST00000381887.7	13.9684	0.00190353	1.56839	0.00121369	0.999032	0.999917	ENST00000381887	PRPF8_RP	ENSG00000163960	NA	protein_coding	UBXN7	Other
ENST00000381897.5	282.253	0.116168	0.449231	0.258594	0.795949	0.999917	ENST00000381897	PRPF8_RP	ENSG00000035928	NA	protein_coding	RFC1	Other
ENST00000381916.7	27.5739	3.6748	1.22605	2.99728	0.00272403	0.0740126	ENST00000381916	PRPF8_RP	ENSG00000061938	NA	protein_coding	TNK2	Other
ENST00000381920.8	60.5021	-0.472196	0.284039	-1.66244	0.0964254	0.64963	ENST00000381920	PRPF8_RP	ENSG00000067365	NM_024109.4	protein_coding	METTL22	MANE
ENST00000381975.7	20.7626	0.667036	2.85564	0.233585	0.815307	0.999917	ENST00000381975	PRPF8_RP	ENSG00000145014	NA	protein_coding	TMEM44	Other
ENST00000382021.2	165.136	-1.84796	2.76663	-0.667945	0.504169	0.999917	ENST00000382021	PRPF8_RP	ENSG00000168724	NA	protein_coding	DNAJC21	Other
ENST00000382039.7	278.965	0.157489	0.752526	0.20928	0.834229	0.999917	ENST00000382039	PRPF8_RP	ENSG00000067369	NA	protein_coding	TP53BP1	Other
ENST00000382041.7	277.769	0.713807	2.09624	0.340518	0.733466	0.999917	ENST00000382041	PRPF8_RP	ENSG00000100503	NA	protein_coding	NIN	Other
ENST00000382044.9	708.825	0.0381479	0.159887	0.238593	0.811421	0.999917	ENST00000382044	PRPF8_RP	ENSG00000067369	NM_001141980.3	protein_coding	TP53BP1	MANE
ENST00000382110.6	76.1959	-1.07535	1.26564	-0.849647	0.395522	0.991589	ENST00000382110	PRPF8_RP	ENSG00000171853	NA	protein_coding	TRAPPC12	Other
ENST00000382183.6	58.527	-0.0590862	0.789636	-0.0748272	0.940352	0.999917	ENST00000382183	PRPF8_RP	ENSG00000080503	NA	protein_coding	SMARCA2	Other
ENST00000382191.4	346.032	0.0569091	0.32039	0.177624	0.859018	0.999917	ENST00000382191	PRPF8_RP	ENSG00000136527	NA	protein_coding	TRA2B	Other
ENST00000382194.6	443.359	1.38155	0.9666	1.42929	0.152922	0.774439	ENST00000382194	PRPF8_RP	ENSG00000080503	NA	protein_coding	SMARCA2	Other
ENST00000382203.5	17.0047	-2.08539	2.60447	-0.800696	0.423308	0.998834	ENST00000382203	PRPF8_RP	ENSG00000080503	NA	protein_coding	SMARCA2	Other
ENST00000382214.7	578.627	-0.0508996	0.218228	-0.233241	0.815574	0.999917	ENST00000382214	PRPF8_RP	ENSG00000125826	NA	nonsense_mediated_decay	RBCK1	NMD
ENST00000382267.3	14.3529	0.0168274	0.695191	0.0242054	0.980689	0.999917	ENST00000382267	PRPF8_RP	ENSG00000136240	NA	nonsense_mediated_decay	KDELR2	NMD
ENST00000382406.7	389.646	-0.00521519	0.170787	-0.0305362	0.975639	0.999917	ENST00000382406	PRPF8_RP	ENSG00000151327	NA	protein_coding	FAM177A1	Other
ENST00000382409.4	380.759	-0.197412	0.192359	-1.02627	0.304766	0.94835	ENST00000382409	PRPF8_RP	ENSG00000177030	NM_021008.4	protein_coding	DEAF1	MANE
ENST00000382447.8	154.01	-0.128865	0.256056	-0.503267	0.614776	0.999917	ENST00000382447	PRPF8_RP	ENSG00000172785	NA	protein_coding	ZNG1A	Other
ENST00000382457.8	29.1805	-0.313759	1.22786	-0.255533	0.798312	0.999917	ENST00000382457	PRPF8_RP	ENSG00000010292	NA	protein_coding	NCAPD2	Other
ENST00000382494.6	34.9641	0.648026	1.68588	0.384384	0.700693	0.999917	ENST00000382494	PRPF8_RP	ENSG00000114770	NA	protein_coding	ABCC5	Other
ENST00000382538.10	17.7209	-2.66326	3.66191	-0.727286	0.46705	0.999917	ENST00000382538	PRPF8_RP	ENSG00000103197	NA	protein_coding	TSC2	Other
ENST00000382584.8	92.4903	0.30496	0.278887	1.09349	0.274178	0.925737	ENST00000382584	PRPF8_RP	ENSG00000163728	NA	protein_coding	TTC14	Other
ENST00000382743.9	154.953	-0.0125807	0.236469	-0.0532023	0.957571	0.999917	ENST00000382743	PRPF8_RP	ENSG00000142082	NM_012239.6	protein_coding	SIRT3	MANE
ENST00000382839.7	275.845	0.198326	1.92378	0.103092	0.91789	0.999917	ENST00000382839	PRPF8_RP	ENSG00000125386	NA	protein_coding	FAM193A	Other
ENST00000382873.8	285.638	-1.20313	0.432948	-2.77891	0.00545413	0.120535	ENST00000382873	PRPF8_RP	ENSG00000066926	NA	protein_coding	FECH	Other
ENST00000382882.9	533.528	0.0863473	0.16806	0.51379	0.607399	0.999917	ENST00000382882	PRPF8_RP	ENSG00000185049	NM_005663.5	protein_coding	NELFA	MANE
ENST00000382888.3	80.1038	-0.429161	0.664604	-0.64574	0.518448	0.999917	ENST00000382888	PRPF8_RP	ENSG00000109685	NA	protein_coding	NSD2	Other
ENST00000382952.8	1093.12	-0.349603	0.102832	-3.39976	0.00067446	0.0261305	ENST00000382952	PRPF8_RP	ENSG00000159692	NM_001012614.2	protein_coding	CTBP1	MANE
ENST00000382974.6	100.025	1.06534	1.4772	0.721187	0.470794	0.999917	ENST00000382974	PRPF8_RP	ENSG00000099917	NA	protein_coding	MED15	Other
ENST00000382985.8	200.084	-0.0508947	0.437853	-0.116237	0.907465	0.999917	ENST00000382985	PRPF8_RP	ENSG00000165792	NA	protein_coding	METTL17	Other
ENST00000383028.8	117.897	0.0327517	1.49348	0.0219298	0.982504	0.999917	ENST00000383028	PRPF8_RP	ENSG00000174227	NA	protein_coding	PIGG	Other
ENST00000383056.7	696.339	-1.18991	0.440088	-2.7038	0.00685505	0.140552	ENST00000383056	PRPF8_RP	ENSG00000134779	NA	protein_coding	TPGS2	Other
ENST00000383202.7	1381.17	-0.188934	0.16711	-1.1306	0.258225	0.912103	ENST00000383202	PRPF8_RP	ENSG00000118007	NM_005862.3	protein_coding	STAG1	MANE
ENST00000383233.8	44.2187	1.06657	1.95423	0.545774	0.585222	0.999917	ENST00000383233	PRPF8_RP	ENSG00000134490	NM_032933.6	protein_coding	TMEM241	MANE
ENST00000383276.1	65.182	0.161164	1.29296	0.124647	0.900803	0.999917	ENST00000383276	PRPF8_RP	ENSG00000141446	NA	nonsense_mediated_decay	ESCO1	NMD
ENST00000383314.7	481.35	0.0891268	0.617216	0.144401	0.885184	0.999917	ENST00000383314	PRPF8_RP	ENSG00000101654	NM_003799.3	protein_coding	RNMT	MANE
ENST00000383589.6	334.332	-0.0893534	0.28565	-0.312807	0.754427	0.999917	ENST00000383589	PRPF8_RP	ENSG00000101557	NA	protein_coding	USP14	Other
ENST00000383678.8	153.237	-0.280634	0.253123	-1.10869	0.267566	0.91981	ENST00000383678	PRPF8_RP	ENSG00000163607	NM_014170.4	protein_coding	GTPBP8	MANE
ENST00000383701.8	755.752	-0.0171695	0.353352	-0.0485905	0.961246	0.999917	ENST00000383701	PRPF8_RP	ENSG00000163378	NM_001278689.2	protein_coding	EOGT	MANE
ENST00000383714.8	33.2177	-1.31511	1.55485	-0.845813	0.397657	0.992441	ENST00000383714	PRPF8_RP	ENSG00000168291	NA	protein_coding	PDHB	Other
ENST00000383721.8	90.6887	-0.264983	1.27204	-0.208313	0.834985	0.999917	ENST00000383721	PRPF8_RP	ENSG00000114904	NA	protein_coding	NEK4	Other
ENST00000383744.8	25.8876	0.506915	1.6811	0.301538	0.763005	0.999917	ENST00000383744	PRPF8_RP	ENSG00000186448	NA	protein_coding	ZNF197	Other
ENST00000383745.6	35.1104	-0.242956	0.434237	-0.559501	0.57582	0.999917	ENST00000383745	PRPF8_RP	ENSG00000186448	NA	protein_coding	ZNF197	Other
ENST00000383773.8	20.8518	0.531434	1.95899	0.27128	0.786176	0.999917	ENST00000383773	PRPF8_RP	ENSG00000174738	NA	nonsense_mediated_decay	NR1D2	NMD
ENST00000383779.8	26.6316	-2.90983	1.65467	-1.75856	0.0786528	0.593211	ENST00000383779	PRPF8_RP	ENSG00000131373	NA	nonsense_mediated_decay	HACL1	NMD
ENST00000383791.8	763.765	-0.0505097	0.165578	-0.305052	0.760327	0.999917	ENST00000383791	PRPF8_RP	ENSG00000131370	NM_004844.5	protein_coding	SH3BP5	MANE
ENST00000383827.5	612.476	0.141138	0.237098	0.595272	0.551662	0.999917	ENST00000383827	PRPF8_RP	ENSG00000214021	NA	protein_coding	TTLL3	Other
ENST00000383829.7	40.5566	0.291742	2.18659	0.133423	0.893859	0.999917	ENST00000383829	PRPF8_RP	ENSG00000156983	NM_001003694.2	protein_coding	BRPF1	MANE
ENST00000383843.9	17.9854	1.59448	1.85842	0.857979	0.390904	0.990529	ENST00000383843	PRPF8_RP	ENSG00000144455	NA	protein_coding	SUMF1	Other
ENST00000388749.7	45.3587	0.0408254	0.727328	0.0561306	0.955238	0.999917	ENST00000388749	PRPF8_RP	ENSG00000104824	NA	nonsense_mediated_decay	HNRNPL	NMD
ENST00000388767.8	84.1466	1.24423	0.480638	2.5887	0.00963402	0.177321	ENST00000388767	PRPF8_RP	ENSG00000167549	NM_032854.4	protein_coding	CORO6	MANE
ENST00000388768.6	54.1544	-0.0885042	0.500835	-0.176713	0.859734	0.999917	ENST00000388768	PRPF8_RP	ENSG00000204130	NA	protein_coding	RUFY2	Other
ENST00000388795.9	72.2424	0.752906	0.632865	1.18968	0.234172	0.888123	ENST00000388795	PRPF8_RP	ENSG00000164074	NA	nonsense_mediated_decay	ABHD18	Other
ENST00000389054.8	1795.58	0.0439692	0.364938	0.120484	0.9041	0.999917	ENST00000389054	PRPF8_RP	ENSG00000131504	NM_005219.5	protein_coding	DIAPH1	MANE
ENST00000389061.10	379.733	0.0550781	0.826487	0.0666412	0.946867	0.999917	ENST00000389061	PRPF8_RP	ENSG00000211456	NM_014016.5	protein_coding	SACM1L	MANE
ENST00000389078.3	16.4369	2.37141	1.92803	1.22997	0.21871	0.870447	ENST00000389078	PRPF8_RP	ENSG00000246705	NA	nonsense_mediated_decay	H2AJ	Other
ENST00000389093.7	200.172	-0.0686145	0.743413	-0.0922966	0.926462	0.999917	ENST00000389093	PRPF8_RP	ENSG00000067225	NA	protein_coding	PKM	Other
ENST00000389118.8	18.4314	0.661796	0.701699	0.943134	0.345612	0.972047	ENST00000389118	PRPF8_RP	ENSG00000204764	NA	nonsense_mediated_decay	RANBP17	NMD
ENST00000389154.7	86.0954	-0.579095	0.582261	-0.994563	0.319949	0.958737	ENST00000389154	PRPF8_RP	ENSG00000204842	NA	protein_coding	ATXN2	Other
ENST00000389266.8	7257.21	0.0219005	0.261932	0.0836111	0.933366	0.999917	ENST00000389266	PRPF8_RP	ENSG00000106105	NM_002047.4	protein_coding	GARS1	MANE
ENST00000389297.8	59.7816	-0.429751	0.526969	-0.815515	0.414778	0.997471	ENST00000389297	PRPF8_RP	ENSG00000105792	NM_001039706.3	protein_coding	CFAP69	MANE
ENST00000389547.7	26.9168	1.1371	1.17282	0.969547	0.332273	0.965117	ENST00000389547	PRPF8_RP	ENSG00000131626	NA	protein_coding	PPFIA1	Other
ENST00000389757.7	197.731	-0.717312	0.232439	-3.08603	0.00202849	0.0608845	ENST00000389757	PRPF8_RP	ENSG00000144283	NA	protein_coding	PKP4	Other
ENST00000389759.8	959.239	-0.972613	0.135102	-7.19909	6.06167e-13	2.39444e-10	ENST00000389759	PRPF8_RP	ENSG00000144283	NM_003628.6	protein_coding	PKP4	MANE
ENST00000389869.7	139.815	-0.648726	0.475649	-1.36388	0.172606	0.810136	ENST00000389869	PRPF8_RP	ENSG00000100503	NA	protein_coding	NIN	Other
ENST00000389924.7	2517.31	-0.129023	0.0822747	-1.56819	0.116836	0.700832	ENST00000389924	PRPF8_RP	ENSG00000198231	NM_203499.3	protein_coding	DDX42	MANE
ENST00000389993.7	613.134	-0.187732	0.350787	-0.535173	0.59253	0.999917	ENST00000389993	PRPF8_RP	ENSG00000068878	NA	nonsense_mediated_decay	PSME4	NMD
ENST00000390006.8	57.655	-0.706805	0.702422	-1.00624	0.3143	0.954613	ENST00000390006	PRPF8_RP	ENSG00000141562	NA	protein_coding	NARF	Other
ENST00000391338.3	29.6475	0.71937	0.871906	0.825055	0.40934	0.996003	ENST00000391338	PRPF8_RP	ENSG00000153037	NA	protein_coding	SRP19	Other
ENST00000391623.8	65.3299	-1.03963	1.2771	-0.814057	0.415612	0.998069	ENST00000391623	PRPF8_RP	ENSG00000137814	NA	nonsense_mediated_decay	HAUS2	NMD
ENST00000391701.1	39.9636	-0.572638	0.623105	-0.919007	0.358092	0.978925	ENST00000391701	PRPF8_RP	ENSG00000178935	NM_024762.3	protein_coding	ZNF552	MANE
ENST00000391751.7	185.107	-0.508301	0.269077	-1.88905	0.0588847	0.514743	ENST00000391751	PRPF8_RP	ENSG00000170889	NA	protein_coding	RPS9	Other
ENST00000391753.6	15.1402	-0.0423764	1.27744	-0.033173	0.973537	0.999917	ENST00000391753	PRPF8_RP	ENSG00000170889	NA	protein_coding	RPS9	Other
ENST00000391754.5	13.3232	0.303231	2.09313	0.144869	0.884814	0.999917	ENST00000391754	PRPF8_RP	ENSG00000125505	NA	protein_coding	MBOAT7	Other
ENST00000391764.7	28.1658	0.239619	0.774333	0.309452	0.756977	0.999917	ENST00000391764	PRPF8_RP	ENSG00000170906	NA	protein_coding	NDUFA3	Other
ENST00000391781.6	282.157	0.151877	0.526994	0.288195	0.773197	0.999917	ENST00000391781	PRPF8_RP	ENSG00000182986	NA	protein_coding	ZNF320	Other
ENST00000391791.4	40.0257	0.125362	1.42681	0.0878619	0.929986	0.999917	ENST00000391791	PRPF8_RP	ENSG00000105568	NA	protein_coding	PPP2R1A	Other
ENST00000391842.6	322.508	0.330036	0.168452	1.95923	0.0500859	0.477152	ENST00000391842	PRPF8_RP	ENSG00000104960	NM_001394010.1	protein_coding	PTOV1	MANE
ENST00000391844.8	583.748	-0.0270899	0.347317	-0.0779976	0.93783	0.999917	ENST00000391844	PRPF8_RP	ENSG00000105221	NA	nonsense_mediated_decay	AKT2	Other
ENST00000391851.8	1659.74	0.0359037	0.225405	0.159286	0.873444	0.999917	ENST00000391851	PRPF8_RP	ENSG00000126457	NA	protein_coding	PRMT1	Other
ENST00000391857.9	16314.4	-0.0461466	0.113329	-0.407193	0.683867	0.999917	ENST00000391857	PRPF8_RP	ENSG00000142541	NM_012423.4	protein_coding	RPL13A	MANE
ENST00000391864.7	15.7105	0.794795	1.51873	0.523329	0.600745	0.999917	ENST00000391864	PRPF8_RP	ENSG00000104863	NA	protein_coding	LIN7B	Other
ENST00000391910.7	96.2994	0.279698	0.521095	0.536749	0.591441	0.999917	ENST00000391910	PRPF8_RP	ENSG00000090372	NA	protein_coding	STRN4	Other
ENST00000391918.6	20.4597	1.68109	2.03465	0.82623	0.408674	0.995805	ENST00000391918	PRPF8_RP	ENSG00000160014	NA	protein_coding	CALM3	Other
ENST00000391919.1	480.691	0.318811	0.320259	0.995477	0.319504	0.958737	ENST00000391919	PRPF8_RP	ENSG00000011485	NA	protein_coding	PPP5C	Other
ENST00000391942.6	105.48	0.423785	0.559503	0.757432	0.448791	0.999917	ENST00000391942	PRPF8_RP	ENSG00000104884	NA	retained_intron	ERCC2	Other
ENST00000391944.8	115.196	-0.220226	0.57936	-0.380119	0.703857	0.999917	ENST00000391944	PRPF8_RP	ENSG00000104884	NA	protein_coding	ERCC2	Other
ENST00000391945.10	392.22	0.0246692	0.484894	0.0508754	0.959425	0.999917	ENST00000391945	PRPF8_RP	ENSG00000104884	NM_000400.4	protein_coding	ERCC2	MANE
ENST00000391952.7	437.883	0.39414	0.592455	0.665266	0.505881	0.999917	ENST00000391952	PRPF8_RP	ENSG00000104859	NA	nonsense_mediated_decay	CLASRP	NMD
ENST00000391953.8	160.969	-2.02995	1.31188	-1.54736	0.121775	0.711273	ENST00000391953	PRPF8_RP	ENSG00000104859	NA	protein_coding	CLASRP	Other
ENST00000391971.7	13195.7	0.197848	0.177428	1.11509	0.264812	0.91792	ENST00000391971	PRPF8_RP	ENSG00000168385	NM_004404.5	protein_coding	SEPTIN2	MANE
ENST00000391973.6	150.49	-0.0243524	0.625725	-0.0389187	0.968955	0.999917	ENST00000391973	PRPF8_RP	ENSG00000168385	NA	protein_coding	SEPTIN2	Other
ENST00000391984.7	190.181	-0.42245	1.39341	-0.303176	0.761756	0.999917	ENST00000391984	PRPF8_RP	ENSG00000142330	NM_023083.4	protein_coding	CAPN10	MANE
ENST00000392006.8	2289.07	-0.16552	0.196934	-0.840483	0.400638	0.99252	ENST00000392006	PRPF8_RP	ENSG00000105323	NM_007040.6	protein_coding	HNRNPUL1	MANE
ENST00000392008.6	1021.34	-0.0728875	0.181911	-0.400677	0.688658	0.999917	ENST00000392008	PRPF8_RP	ENSG00000198612	NA	protein_coding	COPS8	Other
ENST00000392035.6	134.814	0.147519	0.286141	0.515546	0.606171	0.999917	ENST00000392035	PRPF8_RP	ENSG00000160392	NA	protein_coding	C19orf47	Other
ENST00000392038.7	520.208	0.113018	0.240516	0.469898	0.638428	0.999917	ENST00000392038	PRPF8_RP	ENSG00000105221	NM_001626.6	protein_coding	AKT2	MANE
ENST00000392081.6	103.641	-0.433156	0.847417	-0.511148	0.609247	0.999917	ENST00000392081	PRPF8_RP	ENSG00000068903	NA	protein_coding	SIRT2	Other
ENST00000392090.6	118.714	-0.462727	0.528489	-0.875566	0.381266	0.986884	ENST00000392090	PRPF8_RP	ENSG00000071994	NA	protein_coding	PDCD2	Other
ENST00000392092.7	185.412	0.17971	0.519668	0.345817	0.72948	0.999917	ENST00000392092	PRPF8_RP	ENSG00000112592	NM_003194.5	protein_coding	TBP	MANE
ENST00000392168.6	1346.46	-0.139521	0.205846	-0.67779	0.497905	0.999917	ENST00000392168	PRPF8_RP	ENSG00000120438	NA	protein_coding	TCP1	Other
ENST00000392209.7	39.1374	0.850682	2.24632	0.378701	0.70491	0.999917	ENST00000392209	PRPF8_RP	ENSG00000163249	NA	protein_coding	CCNYL1	Other
ENST00000392217.3	14.3491	-0.312539	1.30348	-0.239772	0.810507	0.999917	ENST00000392217	PRPF8_RP	ENSG00000089327	NA	protein_coding	FXYD5	Other
ENST00000392219.7	1779.72	0.0348486	0.296486	0.117539	0.906433	0.999917	ENST00000392219	PRPF8_RP	ENSG00000089327	NM_014164.6	protein_coding	FXYD5	MANE
ENST00000392222.7	2945.33	0.0734059	0.132479	0.554096	0.579513	0.999917	ENST00000392222	PRPF8_RP	ENSG00000114942	NM_001959.4	protein_coding	EEF1B2	MANE
ENST00000392244.7	289.445	0.21104	0.308827	0.683361	0.494378	0.999917	ENST00000392244	PRPF8_RP	ENSG00000116030	NA	protein_coding	SUMO1	Other
ENST00000392245.5	46.6999	-1.55462	2.02799	-0.76658	0.443331	0.999917	ENST00000392245	PRPF8_RP	ENSG00000116030	NA	protein_coding	SUMO1	Other
ENST00000392246.7	677.072	0.230512	0.268022	0.860048	0.389763	0.989862	ENST00000392246	PRPF8_RP	ENSG00000116030	NM_003352.8	protein_coding	SUMO1	MANE
ENST00000392250.7	347.278	0.232382	0.269365	0.8627	0.388302	0.98863	ENST00000392250	PRPF8_RP	ENSG00000178904	NM_001172774.2	protein_coding	DPY19L3	MANE
ENST00000392322.7	998.491	-0.737786	0.303735	-2.42904	0.0151387	0.239813	ENST00000392322	PRPF8_RP	ENSG00000115415	NA	protein_coding	STAT1	Other
ENST00000392323.6	277.567	-2.15733	0.959269	-2.24893	0.024517	0.319468	ENST00000392323	PRPF8_RP	ENSG00000115415	NA	protein_coding	STAT1	Other
ENST00000392325.9	2144.76	-0.124763	0.14349	-0.869488	0.38458	0.987347	ENST00000392325	PRPF8_RP	ENSG00000141580	NM_019613.4	protein_coding	WDR45B	MANE
ENST00000392332.7	42.3757	1.55323	1.42362	1.09105	0.275253	0.925916	ENST00000392332	PRPF8_RP	ENSG00000198130	NA	protein_coding	HIBCH	Other
ENST00000392334.7	2312.35	-0.246215	0.141771	-1.73672	0.0824375	0.605384	ENST00000392334	PRPF8_RP	ENSG00000141551	NA	protein_coding	CSNK1D	Other
ENST00000392348.6	48.6128	-0.472638	2.9099	-0.162424	0.870972	0.999917	ENST00000392348	PRPF8_RP	ENSG00000029363	NA	protein_coding	BCLAF1	Other
ENST00000392357.1	148.328	-0.340568	0.335816	-1.01415	0.310511	0.952424	ENST00000392357	PRPF8_RP	ENSG00000169727	NA	retained_intron	GPS1	Other
ENST00000392358.6	329.566	-0.110791	0.444803	-0.249079	0.8033	0.999917	ENST00000392358	PRPF8_RP	ENSG00000169727	NA	protein_coding	GPS1	Other
ENST00000392367.4	1288.82	-0.0415562	0.178956	-0.232215	0.816371	0.999917	ENST00000392367	PRPF8_RP	ENSG00000132341	NA	protein_coding	RAN	Other
ENST00000392369.6	173.752	0.056101	0.53151	0.10555	0.915939	0.999917	ENST00000392369	PRPF8_RP	ENSG00000132341	NA	protein_coding	RAN	Other
ENST00000392381.7	87.2919	-0.649953	0.616475	-1.05431	0.291743	0.939374	ENST00000392381	PRPF8_RP	ENSG00000075711	NA	nonsense_mediated_decay	DLG1	NMD
ENST00000392403.8	308.572	0.626686	0.537375	1.1662	0.243535	0.897517	ENST00000392403	PRPF8_RP	ENSG00000116539	NM_018489.3	protein_coding	ASH1L	MANE
ENST00000392432.6	102.078	0.35983	0.427155	0.842388	0.399571	0.992476	ENST00000392432	PRPF8_RP	ENSG00000145014	NA	protein_coding	TMEM44	Other
ENST00000392437.6	78.7066	-1.1318	1.29209	-0.875946	0.38106	0.986884	ENST00000392437	PRPF8_RP	ENSG00000198836	NA	protein_coding	OPA1	Other
ENST00000392439.7	17.2752	1.03765	1.17777	0.881032	0.3783	0.986244	ENST00000392439	PRPF8_RP	ENSG00000150967	NA	protein_coding	ABCB9	Other
ENST00000392442.6	23.1111	-1.69643	1.80036	-0.942276	0.346052	0.972114	ENST00000392442	PRPF8_RP	ENSG00000111011	NA	protein_coding_CDS_not_defined	RSRC2	Other
ENST00000392485.2	670.209	0.144577	0.25961	0.556901	0.577595	0.999917	ENST00000392485	PRPF8_RP	ENSG00000161547	NA	protein_coding	SRSF2	Other
ENST00000392502.8	45.1872	0.635203	2.0246	0.313743	0.753716	0.999917	ENST00000392502	PRPF8_RP	ENSG00000164548	NA	protein_coding	TRA2A	Other
ENST00000392514.9	24676.4	-0.237493	0.158685	-1.49663	0.134489	0.739139	ENST00000392514	PRPF8_RP	ENSG00000089157	NM_001002.4	protein_coding	RPLP0	MANE
ENST00000392558.4	20.0874	0.45769	0.596897	0.766781	0.443212	0.999917	ENST00000392558	PRPF8_RP	ENSG00000177954	NA	retained_intron	RPS27	Other
ENST00000392571.6	68.7078	0.451386	0.600671	0.751469	0.452371	0.999917	ENST00000392571	PRPF8_RP	ENSG00000152256	NA	protein_coding	PDK1	Other
ENST00000392640.6	110.827	0.610272	0.700118	0.87167	0.383388	0.986884	ENST00000392640	PRPF8_RP	ENSG00000138382	NA	protein_coding	METTL5	Other
ENST00000392645.6	27.2506	0.734306	0.544278	1.34914	0.177293	0.817147	ENST00000392645	PRPF8_RP	ENSG00000204842	NA	retained_intron	ATXN2	Other
ENST00000392676.8	25.2881	-0.310386	0.89749	-0.345838	0.729464	0.999917	ENST00000392676	PRPF8_RP	ENSG00000154265	NM_172232.4	protein_coding	ABCA5	MANE
ENST00000392746.7	51.7363	0.760077	1.3155	0.577785	0.563409	0.999917	ENST00000392746	PRPF8_RP	ENSG00000143390	NA	protein_coding	RFX5	Other
ENST00000392776.3	1054.95	-0.00706881	0.306	-0.0231007	0.98157	0.999917	ENST00000392776	PRPF8_RP	ENSG00000142230	NA	protein_coding	SAE1	Other
ENST00000392807.8	65.0747	-1.49524	1.14076	-1.31074	0.189945	0.833688	ENST00000392807	PRPF8_RP	ENSG00000136003	NA	protein_coding	ISCU	Other
ENST00000392834.7	70.3157	-2.58713	1.55286	-1.66604	0.0957046	0.64734	ENST00000392834	PRPF8_RP	ENSG00000172269	NA	nonsense_mediated_decay	DPAGT1	Other
ENST00000392837.9	122.418	-0.119081	0.213605	-0.55748	0.577199	0.999917	ENST00000392837	PRPF8_RP	ENSG00000111785	NM_001330145.2	protein_coding	RIC8B	MANE
ENST00000392839.6	85.8256	-0.0870172	0.481852	-0.180589	0.85669	0.999917	ENST00000392839	PRPF8_RP	ENSG00000111785	NA	protein_coding	RIC8B	Other
ENST00000392872.8	546.755	-0.200145	0.200025	-1.0006	0.317021	0.957032	ENST00000392872	PRPF8_RP	ENSG00000139372	NM_003211.6	protein_coding	TDG	MANE
ENST00000392876.8	168.117	-0.541694	0.367585	-1.47366	0.140574	0.750927	ENST00000392876	PRPF8_RP	ENSG00000111696	NM_001031701.3	protein_coding	NT5DC3	MANE
ENST00000392894.8	637.722	-0.474324	0.27545	-1.722	0.0850701	0.613867	ENST00000392894	PRPF8_RP	ENSG00000082996	NM_183381.3	protein_coding	RNF13	MANE
ENST00000392910.6	95.4984	0.405688	0.640489	0.633403	0.52647	0.999917	ENST00000392910	PRPF8_RP	ENSG00000159840	NA	protein_coding	ZYX	Other
ENST00000392963.5	183.32	-0.194188	0.178707	-1.08663	0.277201	0.926704	ENST00000392963	PRPF8_RP	ENSG00000219481	NA	nonsense_mediated_decay	NBPF1	NMD
ENST00000392981.7	663.405	-0.354344	0.28536	-1.24175	0.21433	0.865932	ENST00000392981	PRPF8_RP	ENSG00000114127	NM_001282857.2	protein_coding	XRN1	MANE
ENST00000392987.7	22.9133	-0.21579	0.706868	-0.305277	0.760155	0.999917	ENST00000392987	PRPF8_RP	ENSG00000160961	NA	retained_intron	ZNF333	Other
ENST00000393000.3	722.766	-0.0212358	0.175989	-0.120666	0.903956	0.999917	ENST00000393000	PRPF8_RP	ENSG00000114125	NA	protein_coding	RNF7	Other
ENST00000393021.7	191.123	1.5987	1.58767	1.00695	0.31396	0.954413	ENST00000393021	PRPF8_RP	ENSG00000108443	NA	protein_coding	RPS6KB1	Other
ENST00000393028.5	196.795	-0.198538	0.408878	-0.485569	0.627273	0.999917	ENST00000393028	PRPF8_RP	ENSG00000123159	NA	protein_coding	GIPC1	Other
ENST00000393033.9	1768.26	0.0269569	0.174884	0.154142	0.877498	0.999917	ENST00000393033	PRPF8_RP	ENSG00000123159	NM_005716.4	protein_coding	GIPC1	MANE
ENST00000393065.6	146.344	0.225434	0.741055	0.304207	0.76097	0.999917	ENST00000393065	PRPF8_RP	ENSG00000108395	NA	protein_coding	TRIM37	Other
ENST00000393066.7	14.5778	-0.751261	3.08857	-0.243239	0.80782	0.999917	ENST00000393066	PRPF8_RP	ENSG00000108395	NA	protein_coding	TRIM37	Other
ENST00000393094.7	834.717	-0.103446	0.156231	-0.662136	0.507884	0.999917	ENST00000393094	PRPF8_RP	ENSG00000166266	NM_003478.6	protein_coding	CUL5	MANE
ENST00000393145.5	158.148	0.0251454	0.337029	0.0746092	0.940526	0.999917	ENST00000393145	PRPF8_RP	ENSG00000176715	NA	retained_intron	ACSF3	Other
ENST00000393179.8	83.3004	-1.19863	0.336641	-3.56055	0.000370079	0.016667	ENST00000393179	PRPF8_RP	ENSG00000139323	NA	protein_coding	POC1B	Other
ENST00000393196.8	455.161	0.201496	0.501527	0.401765	0.687857	0.999917	ENST00000393196	PRPF8_RP	ENSG00000239672	NM_000269.3	protein_coding	NME1	MANE
ENST00000393207.5	19.5879	2.76117	1.51703	1.82011	0.0687422	0.559796	ENST00000393207	PRPF8_RP	ENSG00000172530	NA	protein_coding	BANP	Other
ENST00000393227.6	775.775	0.422481	0.327555	1.2898	0.19712	0.844511	ENST00000393227	PRPF8_RP	ENSG00000108848	NA	protein_coding	LUC7L3	Other
ENST00000393259.6	50.5517	-0.447456	0.536428	-0.834141	0.404201	0.993609	ENST00000393259	PRPF8_RP	ENSG00000166012	NA	nonsense_mediated_decay	TAF1D	NMD
ENST00000393261.8	195.077	-0.161088	0.231436	-0.696036	0.486406	0.999917	ENST00000393261	PRPF8_RP	ENSG00000132004	NM_032301.3	protein_coding	FBXW9	MANE
ENST00000393292.7	165.31	0.508162	0.312136	1.62802	0.103522	0.668606	ENST00000393292	PRPF8_RP	ENSG00000240682	NA	protein_coding	ISY1	Other
ENST00000393295.8	148.74	0.204543	0.275871	0.741444	0.458424	0.999917	ENST00000393295	PRPF8_RP	ENSG00000240682	NM_020701.4	protein_coding	ISY1	MANE
ENST00000393329.5	19.379	-1.43015	2.30658	-0.620032	0.535237	0.999917	ENST00000393329	PRPF8_RP	ENSG00000128513	NA	protein_coding	POT1	Other
ENST00000393360.7	598.57	-0.204369	0.143644	-1.42274	0.15481	0.778448	ENST00000393360	PRPF8_RP	ENSG00000050748	NA	protein_coding	MAPK9	Other
ENST00000393375.5	23.7285	-4.07136	2.25485	-1.80561	0.07098	0.567485	ENST00000393375	PRPF8_RP	ENSG00000171204	NA	protein_coding	TMEM126B	Other
ENST00000393405.6	233.146	0.17421	0.282155	0.617424	0.536955	0.999917	ENST00000393405	PRPF8_RP	ENSG00000002919	NA	protein_coding	SNX11	Other
ENST00000393416.7	19.7715	-0.45649	1.88809	-0.241773	0.808956	0.999917	ENST00000393416	PRPF8_RP	ENSG00000135679	NA	protein_coding	MDM2	Other
ENST00000393432.9	352.358	-1.00449	0.502729	-1.99807	0.0457095	0.454479	ENST00000393432	PRPF8_RP	ENSG00000169045	NM_001257293.2	protein_coding	HNRNPH1	MANE
ENST00000393446.6	38.6215	-0.7337	1.30419	-0.562574	0.573725	0.999917	ENST00000393446	PRPF8_RP	ENSG00000004866	NA	protein_coding	ST7	Other
ENST00000393449.5	30.551	-0.510393	3.02986	-0.168454	0.866226	0.999917	ENST00000393449	PRPF8_RP	ENSG00000004866	NA	protein_coding	ST7	Other
ENST00000393454.6	53.8938	0.380272	0.603352	0.630265	0.528521	0.999917	ENST00000393454	PRPF8_RP	ENSG00000042088	NA	protein_coding	TDP1	Other
ENST00000393456.7	22.488	-0.269045	2.33131	-0.115405	0.908124	0.999917	ENST00000393456	PRPF8_RP	ENSG00000108433	NA	protein_coding	GOSR2	Other
ENST00000393459.6	837.28	-0.169156	0.154121	-1.09755	0.272401	0.923264	ENST00000393459	PRPF8_RP	ENSG00000107819	NM_030971.6	protein_coding	SFXN3	MANE
ENST00000393524.6	113.568	-0.414877	0.697702	-0.594634	0.552088	0.999917	ENST00000393524	PRPF8_RP	ENSG00000040199	NA	protein_coding	PHLPP2	Other
ENST00000393531.5	15.4464	0.410652	2.88334	0.142422	0.886746	0.999917	ENST00000393531	PRPF8_RP	ENSG00000130830	NA	protein_coding	MPP1	Other
ENST00000393551.5	182.374	0.403896	0.548811	0.735948	0.461763	0.999917	ENST00000393551	PRPF8_RP	ENSG00000196923	NA	protein_coding	PDLIM7	Other
ENST00000393651.8	470.348	-0.0195549	0.114612	-0.170618	0.864524	0.999917	ENST00000393651	PRPF8_RP	ENSG00000135250	NM_182692.3	protein_coding	SRPK2	MANE
ENST00000393657.6	236.577	-0.0116447	0.284554	-0.0409225	0.967358	0.999917	ENST00000393657	PRPF8_RP	ENSG00000157349	NA	protein_coding	DDX19B	Other
ENST00000393742.7	725.374	-0.67493	0.552983	-1.22053	0.222265	0.874077	ENST00000393742	PRPF8_RP	ENSG00000102908	NA	nonsense_mediated_decay	NFAT5	Other
ENST00000393765.7	662.122	0.013147	0.209302	0.0628135	0.949915	0.999917	ENST00000393765	PRPF8_RP	ENSG00000121578	NM_003778.4	protein_coding	B4GALT4	MANE
ENST00000393800.7	758.162	0.0910074	0.364616	0.249598	0.802898	0.999917	ENST00000393800	PRPF8_RP	ENSG00000110075	NM_001164161.2	protein_coding	PPP6R3	MANE
ENST00000393829.6	79.2937	-1.39228	1.7061	-0.816057	0.414468	0.997458	ENST00000393829	PRPF8_RP	ENSG00000033627	NA	protein_coding	ATP6V0A1	Other
ENST00000393845.9	92.0306	0.0124358	0.391595	0.0317569	0.974666	0.999917	ENST00000393845	PRPF8_RP	ENSG00000206530	NM_001164496.2	protein_coding	CFAP44	MANE
ENST00000393868.7	887.723	0.0354977	0.145363	0.2442	0.807076	0.999917	ENST00000393868	PRPF8_RP	ENSG00000163541	NM_003849.4	protein_coding	SUCLG1	MANE
ENST00000393879.3	60.8474	0.155882	0.531712	0.29317	0.769392	0.999917	ENST00000393879	PRPF8_RP	ENSG00000168256	NA	retained_intron	NKIRAS2	Other
ENST00000393880.5	63.5335	-0.992922	1.20322	-0.825221	0.409246	0.996003	ENST00000393880	PRPF8_RP	ENSG00000168256	NA	protein_coding	NKIRAS2	Other
ENST00000393885.9	809.027	-0.288645	0.134509	-2.14592	0.0318793	0.373819	ENST00000393885	PRPF8_RP	ENSG00000168256	NM_017595.6	protein_coding	NKIRAS2	MANE
ENST00000393893.5	2235.62	0.0101999	0.159725	0.0638594	0.949082	0.999917	ENST00000393893	PRPF8_RP	ENSG00000172725	NA	protein_coding	CORO1B	Other
ENST00000393958.7	507.023	0.868904	0.337797	2.57226	0.0101036	0.183286	ENST00000393958	PRPF8_RP	ENSG00000173599	NA	protein_coding	PC	Other
ENST00000393960.7	12.4473	1.58919	3.70266	0.429202	0.667776	0.999917	ENST00000393960	PRPF8_RP	ENSG00000173599	NM_001040716.2	protein_coding	PC	MANE
ENST00000393965.8	217.799	-0.0863129	0.253294	-0.340762	0.733283	0.999917	ENST00000393965	PRPF8_RP	ENSG00000135637	NM_001365575.2	protein_coding	CCDC142	MANE
ENST00000394030.8	377.227	-0.600588	0.287443	-2.08942	0.0366702	0.402134	ENST00000394030	PRPF8_RP	ENSG00000114423	NM_170662.5	protein_coding	CBLB	MANE
ENST00000394035.6	21.2218	-0.428683	0.982989	-0.436101	0.662763	0.999917	ENST00000394035	PRPF8_RP	ENSG00000146826	NA	nonsense_mediated_decay	TRAPPC14	NMD
ENST00000394056.6	55.0832	0.491226	2.02406	0.242694	0.808243	0.999917	ENST00000394056	PRPF8_RP	ENSG00000137171	NA	protein_coding	KLC4	Other
ENST00000394074.6	164.401	-0.608699	0.615886	-0.988331	0.322991	0.959998	ENST00000394074	PRPF8_RP	ENSG00000159593	NA	protein_coding	NAE1	Other
ENST00000394082.8	35.7079	-0.445483	1.52175	-0.292744	0.769718	0.999917	ENST00000394082	PRPF8_RP	ENSG00000131876	NA	protein_coding_CDS_not_defined	SNRPA1	Other
ENST00000394129.6	14.7621	-1.17565	0.967749	-1.21483	0.224433	0.877385	ENST00000394129	PRPF8_RP	ENSG00000103852	NA	protein_coding	TTC23	Other
ENST00000394132.7	215.39	-0.229371	0.310481	-0.738761	0.460052	0.999917	ENST00000394132	PRPF8_RP	ENSG00000103852	NM_001288615.3	protein_coding	TTC23	MANE
ENST00000394150.5	61.8087	-0.377999	0.507527	-0.744785	0.456402	0.999917	ENST00000394150	PRPF8_RP	ENSG00000197037	NA	nonsense_mediated_decay	ZSCAN25	NMD
ENST00000394152.7	168.803	0.0343273	0.310083	0.110703	0.911851	0.999917	ENST00000394152	PRPF8_RP	ENSG00000197037	NM_145115.3	protein_coding	ZSCAN25	MANE
ENST00000394196.9	826.637	0.110435	0.352843	0.312987	0.75429	0.999917	ENST00000394196	PRPF8_RP	ENSG00000173575	NM_001271.4	protein_coding	CHD2	MANE
ENST00000394250.8	252.28	-0.727511	0.639017	-1.13849	0.254918	0.908603	ENST00000394250	PRPF8_RP	ENSG00000131748	NA	protein_coding	STARD3	Other
ENST00000394266.8	54.58	-0.135128	0.700852	-0.192806	0.847111	0.999917	ENST00000394266	PRPF8_RP	ENSG00000103037	NA	protein_coding	SETD6	Other
ENST00000394269.7	20.5558	-0.242105	1.35464	-0.178723	0.858155	0.999917	ENST00000394269	PRPF8_RP	ENSG00000070814	NA	protein_coding	TCOF1	Other
ENST00000394288.7	84.2181	0.227539	0.507393	0.448446	0.653831	0.999917	ENST00000394288	PRPF8_RP	ENSG00000138709	NA	protein_coding	LARP1B	Other
ENST00000394308.8	113.909	-0.203702	1.12648	-0.180831	0.8565	0.999917	ENST00000394308	PRPF8_RP	ENSG00000070669	NM_001673.5	protein_coding	ASNS	MANE
ENST00000394309.7	75.0293	-0.735705	1.76329	-0.417235	0.676506	0.999917	ENST00000394309	PRPF8_RP	ENSG00000070669	NA	protein_coding	ASNS	Other
ENST00000394412.8	878.73	-0.0794348	0.127772	-0.621694	0.534143	0.999917	ENST00000394412	PRPF8_RP	ENSG00000166813	NM_198525.3	protein_coding	KIF7	MANE
ENST00000394449.6	154.377	-0.103457	1.43168	-0.0722626	0.942393	0.999917	ENST00000394449	PRPF8_RP	ENSG00000054611	NA	nonsense_mediated_decay	TBC1D22A	NMD
ENST00000394553.6	474.543	0.205133	0.436716	0.469717	0.638557	0.999917	ENST00000394553	PRPF8_RP	ENSG00000073417	NM_002605.3	protein_coding	PDE8A	MANE
ENST00000394583.7	381.58	-0.125151	0.272516	-0.459242	0.646061	0.999917	ENST00000394583	PRPF8_RP	ENSG00000162664	NA	nonsense_mediated_decay	ZNF326	NMD
ENST00000394589.8	91.1083	0.306984	0.360669	0.851152	0.394685	0.991589	ENST00000394589	PRPF8_RP	ENSG00000185379	NA	protein_coding	RAD51D	Other
ENST00000394601.8	52.0338	-0.0100634	1.57656	-0.00638316	0.994907	0.999917	ENST00000394601	PRPF8_RP	ENSG00000011304	NA	protein_coding	PTBP1	Other
ENST00000394672.8	128.642	-0.102347	0.698511	-0.146522	0.883509	0.999917	ENST00000394672	PRPF8_RP	ENSG00000180376	NM_001141947.3	protein_coding	CCDC66	MANE
ENST00000394703.9	65.3107	0.565633	1.57348	0.35948	0.719236	0.999917	ENST00000394703	PRPF8_RP	ENSG00000135164	NA	protein_coding	DMTF1	Other
ENST00000394706.7	220.918	-0.34279	0.641806	-0.534103	0.59327	0.999917	ENST00000394706	PRPF8_RP	ENSG00000145348	NA	protein_coding	TBCK	Other
ENST00000394708.7	53.4201	0.530764	1.99287	0.266332	0.789983	0.999917	ENST00000394708	PRPF8_RP	ENSG00000145348	NM_001163435.3	protein_coding	TBCK	MANE
ENST00000394765.7	762.994	0.487339	0.269806	1.80626	0.0708783	0.56717	ENST00000394765	PRPF8_RP	ENSG00000167671	NA	protein_coding	UBXN6	Other
ENST00000394780.8	138.479	0.074461	0.683812	0.108891	0.913289	0.999917	ENST00000394780	PRPF8_RP	ENSG00000101901	NM_001099922.3	protein_coding	ALG13	MANE
ENST00000394799.6	136.267	-0.0674848	0.242916	-0.277811	0.781157	0.999917	ENST00000394799	PRPF8_RP	ENSG00000163938	NA	protein_coding	GNL3	Other
ENST00000394801.8	1370.21	-0.224732	0.16369	-1.37291	0.169779	0.806451	ENST00000394801	PRPF8_RP	ENSG00000109332	NA	protein_coding	UBE2D3	Other
ENST00000394803.9	773.809	-0.382973	0.332138	-1.15305	0.248889	0.902668	ENST00000394803	PRPF8_RP	ENSG00000109332	NA	protein_coding	UBE2D3	Other
