## Supplemental Table 5 for "Direct and indirect effects of spliceosome disruption compromise gene regulation by Nonsense-Mediated mRNA Decay" (part 3 of 3)

### Sheet: Table S5-Disease_PTC_transcript (continued)
transcript_id	baseMean	log2FoldChange	lfcSE	stat	pvalue	padj	ENST.ID	Sample	ensembl_gene_id	transcript_mane_select	transcript_biotype	external_gene_name	isoform
ENST00000394826.8	148.909	0.313606	0.467498	0.670817	0.502337	0.999917	ENST00000394826	PRPF8_RP	ENSG00000126653	NA	nonsense_mediated_decay	NSRP1	NMD
ENST00000394863.8	2245.67	0.208381	0.198574	1.04939	0.293999	0.940851	ENST00000394863	PRPF8_RP	ENSG00000140682	NM_001042454.3	protein_coding	TGFB1I1	MANE
ENST00000394884.7	26.4372	-0.321102	0.549493	-0.584361	0.558977	0.999917	ENST00000394884	PRPF8_RP	ENSG00000094880	NA	protein_coding	CDC23	Other
ENST00000394886.7	643.442	-0.149939	0.102237	-1.46658	0.142491	0.754629	ENST00000394886	PRPF8_RP	ENSG00000094880	NM_004661.4	protein_coding	CDC23	MANE
ENST00000394893.5	74.6408	-0.106631	0.507956	-0.209921	0.833729	0.999917	ENST00000394893	PRPF8_RP	ENSG00000127948	NA	protein_coding	POR	Other
ENST00000394894.8	139.72	-1.1002	1.7031	-0.645996	0.518282	0.999917	ENST00000394894	PRPF8_RP	ENSG00000112984	NM_005733.3	protein_coding	KIF20A	MANE
ENST00000394908.9	1088.99	-0.0405663	0.25084	-0.161722	0.871525	0.999917	ENST00000394908	PRPF8_RP	ENSG00000132589	NM_004475.3	protein_coding	FLOT2	MANE
ENST00000394920.6	303.763	0.00587794	0.25964	0.0226388	0.981938	0.999917	ENST00000394920	PRPF8_RP	ENSG00000161016	NA	protein_coding	RPL8	Other
ENST00000394950.7	508.152	-0.117866	0.374914	-0.314383	0.75323	0.999917	ENST00000394950	PRPF8_RP	ENSG00000103507	NA	protein_coding	BCKDK	Other
ENST00000394961.6	14.8972	0.755078	1.96657	0.383957	0.70101	0.999917	ENST00000394961	PRPF8_RP	ENSG00000163104	NA	nonsense_mediated_decay	SMARCAD1	NMD
ENST00000394990.8	103.937	-0.434098	0.266756	-1.62733	0.103668	0.668734	ENST00000394990	PRPF8_RP	ENSG00000186577	NA	protein_coding	SMIM29	Other
ENST00000395002.6	17.7088	1.30053	3.74181	0.347568	0.728164	0.999917	ENST00000395002	PRPF8_RP	ENSG00000138640	NA	protein_coding	FAM13A	Other
ENST00000395006.8	5854.1	-0.0199292	0.112716	-0.176808	0.859659	0.999917	ENST00000395006	PRPF8_RP	ENSG00000139644	NA	protein_coding	TMBIM6	Other
ENST00000395066.9	454.929	0.264363	0.235904	1.12064	0.262441	0.915903	ENST00000395066	PRPF8_RP	ENSG00000179335	NM_001130028.2	protein_coding	CLK3	MANE
ENST00000395147.9	19.4249	-2.05083	1.92135	-1.06739	0.285795	0.934183	ENST00000395147	PRPF8_RP	ENSG00000106077	NA	protein_coding	ABHD11	Other
ENST00000395218.3	358.275	0.135577	0.345837	0.392026	0.695039	0.999917	ENST00000395218	PRPF8_RP	ENSG00000169398	NA	protein_coding	PTK2	Other
ENST00000395243.7	73.8204	0.579795	1.99696	0.290339	0.771557	0.999917	ENST00000395243	PRPF8_RP	ENSG00000109113	NA	protein_coding	RAB34	Other
ENST00000395245.9	1103.07	0.11709	0.259407	0.451377	0.651718	0.999917	ENST00000395245	PRPF8_RP	ENSG00000109113	NM_031934.6	protein_coding	RAB34	MANE
ENST00000395308.5	827.03	-0.29833	0.501417	-0.594973	0.551861	0.999917	ENST00000395308	PRPF8_RP	ENSG00000126777	NA	protein_coding	KTN1	Other
ENST00000395309.7	70.8047	3.08392	1.95584	1.57678	0.114847	0.696984	ENST00000395309	PRPF8_RP	ENSG00000126777	NA	protein_coding	KTN1	Other
ENST00000395314.8	1354.05	-0.339273	0.17537	-1.93461	0.0530382	0.490257	ENST00000395314	PRPF8_RP	ENSG00000126777	NM_001079521.2	protein_coding	KTN1	MANE
ENST00000395326.8	695.558	0.252627	0.127147	1.98689	0.0469351	0.460665	ENST00000395326	PRPF8_RP	ENSG00000241258	NM_014478.5	protein_coding	CRCP	MANE
ENST00000395358.7	28.9622	0.752427	0.402379	1.86994	0.0614916	0.526683	ENST00000395358	PRPF8_RP	ENSG00000079337	NA	protein_coding	RAPGEF3	Other
ENST00000395374.1	36.8774	0.406093	0.528915	0.767784	0.442615	0.999917	ENST00000395374	PRPF8_RP	ENSG00000129292	NA	retained_intron	PHF20L1	Other
ENST00000395379.5	32.6912	0.520183	1.58104	0.329012	0.742146	0.999917	ENST00000395379	PRPF8_RP	ENSG00000129292	NA	protein_coding	PHF20L1	Other
ENST00000395386.7	265.576	-0.0834459	0.729681	-0.114359	0.908953	0.999917	ENST00000395386	PRPF8_RP	ENSG00000129292	NM_016018.5	protein_coding	PHF20L1	MANE
ENST00000395390.6	297.293	0.117973	0.284699	0.414378	0.678598	0.999917	ENST00000395390	PRPF8_RP	ENSG00000129292	NA	protein_coding	PHF20L1	Other
ENST00000395392.6	37.9821	0.297949	2.8678	0.103895	0.917253	0.999917	ENST00000395392	PRPF8_RP	ENSG00000137807	NA	protein_coding	KIF23	Other
ENST00000395397.7	73.0728	-0.09568	0.258028	-0.370813	0.710777	0.999917	ENST00000395397	PRPF8_RP	ENSG00000025434	NA	protein_coding	NR1H3	Other
ENST00000395404.7	26.0087	-0.356115	0.710301	-0.501358	0.616119	0.999917	ENST00000395404	PRPF8_RP	ENSG00000244045	NA	protein_coding	TMEM199	Other
ENST00000395405.5	55.942	-1.20052	2.04277	-0.587695	0.556737	0.999917	ENST00000395405	PRPF8_RP	ENSG00000122952	NA	protein_coding	ZWINT	Other
ENST00000395435.7	964.823	0.324653	0.286436	1.13342	0.257036	0.910716	ENST00000395435	PRPF8_RP	ENSG00000129103	NA	protein_coding	SUMF2	Other
ENST00000395491.6	47.1566	-0.654084	1.27384	-0.513473	0.607621	0.999917	ENST00000395491	PRPF8_RP	ENSG00000034152	NA	nonsense_mediated_decay	MAP2K3	NMD
ENST00000395503.9	16.3572	0.206495	1.08199	0.190848	0.848645	0.999917	ENST00000395503	PRPF8_RP	ENSG00000196296	NM_004320.6	protein_coding	ATP2A1	MANE
ENST00000395510.7	2649.2	-0.0817346	0.177565	-0.460307	0.645296	0.999917	ENST00000395510	PRPF8_RP	ENSG00000151239	NM_002822.5	protein_coding	TWF1	MANE
ENST00000395511.8	447.653	-0.462504	0.179328	-2.57909	0.00990614	0.180739	ENST00000395511	PRPF8_RP	ENSG00000109016	NM_015510.5	protein_coding	DHRS7B	MANE
ENST00000395536.7	19.5018	2.12059	2.02934	1.04496	0.29604	0.942618	ENST00000395536	PRPF8_RP	ENSG00000108599	NA	protein_coding	AKAP10	Other
ENST00000395560.7	156.706	0.173401	0.424298	0.408676	0.682777	0.999917	ENST00000395560	PRPF8_RP	ENSG00000183696	NA	nonsense_mediated_decay	UPP1	NMD
ENST00000395568.6	66.8709	1.18017	0.677294	1.74248	0.081424	0.60261	ENST00000395568	PRPF8_RP	ENSG00000134283	NA	protein_coding	PPHLN1	Other
ENST00000395650.6	15.4369	-3.52287	2.26723	-1.55382	0.120228	0.709229	ENST00000395650	PRPF8_RP	ENSG00000205560	NA	protein_coding	CPT1B	Other
ENST00000395652.7	30.4001	-2.57367	1.26491	-2.03467	0.041884	0.434066	ENST00000395652	PRPF8_RP	ENSG00000074603	NA	nonsense_mediated_decay	DPP8	NMD
ENST00000395656.6	42.2693	-1.80335	1.85594	-0.971663	0.331218	0.964408	ENST00000395656	PRPF8_RP	ENSG00000141127	NA	nonsense_mediated_decay	PRPSAP2	NMD
ENST00000395686.8	850.321	-0.259373	0.167341	-1.54996	0.121151	0.710738	ENST00000395686	PRPF8_RP	ENSG00000197930	NM_014584.3	protein_coding	ERO1A	MANE
ENST00000395710.5	119.119	-0.0797773	1.40633	-0.0567272	0.954762	0.999917	ENST00000395710	PRPF8_RP	ENSG00000198301	NA	nonsense_mediated_decay	SDAD1	NMD
ENST00000395711.8	338.193	-0.272725	0.223313	-1.22127	0.221986	0.87388	ENST00000395711	PRPF8_RP	ENSG00000198301	NA	protein_coding	SDAD1	Other
ENST00000395726.8	44.6967	-2.04483	1.37536	-1.48676	0.137079	0.744373	ENST00000395726	PRPF8_RP	ENSG00000108591	NA	protein_coding	DRG2	Other
ENST00000395736.7	178.625	-0.398772	0.565638	-0.704995	0.480813	0.999917	ENST00000395736	PRPF8_RP	ENSG00000100284	NA	nonsense_mediated_decay	TOM1	Other
ENST00000395762.7	622.445	-0.284688	0.301747	-0.943467	0.345442	0.971994	ENST00000395762	PRPF8_RP	ENSG00000077238	NM_000418.4	protein_coding	IL4R	MANE
ENST00000395764.5	33.6677	-0.774652	1.75152	-0.442274	0.658291	0.999917	ENST00000395764	PRPF8_RP	ENSG00000185386	NA	nonsense_mediated_decay	MAPK11	NMD
ENST00000395799.8	56.8578	0.691974	0.561451	1.23247	0.217772	0.870395	ENST00000395799	PRPF8_RP	ENSG00000090905	NM_014494.4	protein_coding	TNRC6A	MANE
ENST00000395802.7	318.367	-0.48367	0.217383	-2.22496	0.0260836	0.331919	ENST00000395802	PRPF8_RP	ENSG00000124164	NA	protein_coding	VAPB	Other
ENST00000395808.7	328.275	-0.113411	0.765003	-0.14825	0.882146	0.999917	ENST00000395808	PRPF8_RP	ENSG00000175221	NA	protein_coding	MED16	Other
ENST00000395831.7	24.2525	-0.0650549	1.41626	-0.0459343	0.963363	0.999917	ENST00000395831	PRPF8_RP	ENSG00000122678	NA	protein_coding	POLM	Other
ENST00000395859.2	14.231	0.183885	1.7973	0.102312	0.918509	0.999917	ENST00000395859	PRPF8_RP	ENSG00000100483	NA	protein_coding	VCPKMT	Other
ENST00000395860.7	27.4262	-0.589934	1.82095	-0.32397	0.745961	0.999917	ENST00000395860	PRPF8_RP	ENSG00000100483	NM_024558.3	protein_coding	VCPKMT	MANE
ENST00000395965.8	598.844	-0.311067	0.151424	-2.05427	0.0399492	0.423184	ENST00000395965	PRPF8_RP	ENSG00000113391	NM_032042.6	protein_coding	ARB2A	MANE
ENST00000395969.6	502.882	-0.0826684	0.108902	-0.75911	0.447787	0.999917	ENST00000395969	PRPF8_RP	ENSG00000006715	NA	protein_coding	VPS41	Other
ENST00000396058.1	65.1981	0.454374	0.44216	1.02762	0.304127	0.947572	ENST00000396058	PRPF8_RP	ENSG00000186448	NA	protein_coding	ZNF197	Other
ENST00000396070.6	403.809	-0.0240589	0.266195	-0.0903808	0.927985	0.999917	ENST00000396070	PRPF8_RP	ENSG00000156482	NA	protein_coding	RPL30	Other
ENST00000396083.7	690.149	-0.0998983	0.13911	-0.718125	0.47268	0.999917	ENST00000396083	PRPF8_RP	ENSG00000066654	NM_017736.5	protein_coding	THUMPD1	MANE
ENST00000396124.9	43.3796	-0.368538	0.368586	-0.999871	0.317373	0.957032	ENST00000396124	PRPF8_RP	ENSG00000156170	NM_152416.4	protein_coding	NDUFAF6	MANE
ENST00000396335.8	303.538	-0.152295	0.20078	-0.758515	0.448143	0.999917	ENST00000396335	PRPF8_RP	ENSG00000069966	NA	protein_coding	GNB5	Other
ENST00000396354.6	108.889	1.34189	1.5339	0.874818	0.381673	0.986884	ENST00000396354	PRPF8_RP	ENSG00000072864	NM_017668.3	protein_coding	NDE1	MANE
ENST00000396368.8	781.771	-0.254922	0.242675	-1.05047	0.293503	0.940808	ENST00000396368	PRPF8_RP	ENSG00000166783	NM_014647.4	protein_coding	MARF1	MANE
ENST00000396391.5	164.898	-0.338264	1.42015	-0.238188	0.811735	0.999917	ENST00000396391	PRPF8_RP	ENSG00000062598	NA	protein_coding	ELMO2	Other
ENST00000396408.8	117.56	0.193698	0.259084	0.747626	0.454686	0.999917	ENST00000396408	PRPF8_RP	ENSG00000196417	NM_001040185.3	protein_coding	ZNF765	MANE
ENST00000396444.7	234.3	0.684621	0.67123	1.01995	0.307752	0.949996	ENST00000396444	PRPF8_RP	ENSG00000138592	NA	protein_coding	USP8	Other
ENST00000396501.8	112.926	1.12923	0.504445	2.23855	0.0251852	0.325248	ENST00000396501	PRPF8_RP	ENSG00000129255	NA	protein_coding	MPDU1	Other
ENST00000396509.6	49.3625	0.902589	2.39853	0.37631	0.706687	0.999917	ENST00000396509	PRPF8_RP	ENSG00000156958	NA	protein_coding	GALK2	Other
ENST00000396522.6	20.0416	-0.0999693	1.12101	-0.0891777	0.928941	0.999917	ENST00000396522	PRPF8_RP	ENSG00000165819	NA	retained_intron	METTL3	Other
ENST00000396553.7	46.5675	0.820726	0.477721	1.718	0.0857963	0.616744	ENST00000396553	PRPF8_RP	ENSG00000133805	NM_001025389.2	protein_coding	AMPD3	MANE
ENST00000396554.7	149.403	0.522	0.439586	1.18748	0.235037	0.889075	ENST00000396554	PRPF8_RP	ENSG00000133805	NA	protein_coding	AMPD3	Other
ENST00000396597.7	49.8808	-1.21631	0.618547	-1.96641	0.0492517	0.472339	ENST00000396597	PRPF8_RP	ENSG00000166478	NA	protein_coding	ZNF143	Other
ENST00000396602.7	62.8142	-1.20306	1.28996	-0.932635	0.351009	0.9748	ENST00000396602	PRPF8_RP	ENSG00000166478	NM_003442.6	protein_coding	ZNF143	MANE
ENST00000396603.6	14.481	0.0667289	1.22718	0.0543758	0.956636	0.999917	ENST00000396603	PRPF8_RP	ENSG00000122705	NA	protein_coding	CLTA	Other
ENST00000396658.8	20.6727	1.10797	2.58707	0.428271	0.668454	0.999917	ENST00000396658	PRPF8_RP	ENSG00000118900	NA	protein_coding	UBN1	Other
ENST00000396671.7	94.6488	-0.164442	0.460785	-0.356874	0.721187	0.999917	ENST00000396671	PRPF8_RP	ENSG00000151090	NA	protein_coding	THRB	Other
ENST00000396681.9	33.5023	1.5005	1.86034	0.806574	0.419912	0.998514	ENST00000396681	PRPF8_RP	ENSG00000196998	NA	protein_coding	WDR45	Other
ENST00000396761.6	63.0922	-0.876823	1.91251	-0.458467	0.646617	0.999917	ENST00000396761	PRPF8_RP	ENSG00000198925	NA	protein_coding	ATG9A	Other
ENST00000396774.6	135.156	-0.772218	1.3244	-0.583071	0.559846	0.999917	ENST00000396774	PRPF8_RP	ENSG00000047249	NA	protein_coding	ATP6V1H	Other
ENST00000396802.7	17.995	1.11321	1.32133	0.842497	0.39951	0.992441	ENST00000396802	PRPF8_RP	ENSG00000196943	NA	protein_coding	NOP9	Other
ENST00000396807.8	159.874	0.509887	1.36434	0.373724	0.70861	0.999917	ENST00000396807	PRPF8_RP	ENSG00000111653	NA	protein_coding	ING4	Other
ENST00000396821.8	1662.37	-0.0544711	0.250679	-0.217294	0.827979	0.999917	ENST00000396821	PRPF8_RP	ENSG00000100201	NA	protein_coding	DDX17	Other
ENST00000396828.8	15.0736	-0.0203161	1.22246	-0.0166191	0.98674	0.999917	ENST00000396828	PRPF8_RP	ENSG00000129559	NA	nonsense_mediated_decay	NEDD8	NMD
ENST00000396854.8	65.7488	0.745877	0.432121	1.72608	0.0843325	0.61162	ENST00000396854	PRPF8_RP	ENSG00000100926	NA	protein_coding	TM9SF1	Other
ENST00000396878.8	329.123	0.0795055	0.278936	0.285032	0.77562	0.999917	ENST00000396878	PRPF8_RP	ENSG00000085644	NM_004220.3	protein_coding	ZNF213	MANE
ENST00000396930.4	48.1336	-0.440244	1.63768	-0.268822	0.788067	0.999917	ENST00000396930	PRPF8_RP	ENSG00000083168	NA	protein_coding	KAT6A	Other
ENST00000396973.8	46.7978	0.630601	0.370704	1.70109	0.0889262	0.627348	ENST00000396973	PRPF8_RP	ENSG00000100889	NA	protein_coding	PCK2	Other
ENST00000396976.6	226.645	0.12409	0.611961	0.202774	0.839312	0.999917	ENST00000396976	PRPF8_RP	ENSG00000140265	NA	protein_coding	ZSCAN29	Other
ENST00000396981.7	829.421	-0.151245	0.145665	-1.03831	0.299127	0.94464	ENST00000396981	PRPF8_RP	ENSG00000132388	NM_003342.5	protein_coding	UBE2G1	MANE
ENST00000397072.7	89.661	0.343479	0.337523	1.01765	0.308846	0.951035	ENST00000397072	PRPF8_RP	ENSG00000050748	NA	protein_coding	MAPK9	Other
ENST00000397091.9	34.776	-0.18879	0.558503	-0.338028	0.735342	0.999917	ENST00000397091	PRPF8_RP	ENSG00000077782	NA	protein_coding	FGFR1	Other
ENST00000397103.5	139.381	-0.713093	1.38219	-0.515917	0.605912	0.999917	ENST00000397103	PRPF8_RP	ENSG00000077782	NA	protein_coding	FGFR1	Other
ENST00000397119.8	131.807	-0.352662	0.192447	-1.83252	0.0668747	0.552144	ENST00000397119	PRPF8_RP	ENSG00000077380	NM_001378.3	protein_coding	DYNC1I2	MANE
ENST00000397124.5	290.509	-0.0923869	0.429802	-0.214952	0.829805	0.999917	ENST00000397124	PRPF8_RP	ENSG00000167965	NA	protein_coding	MLST8	Other
ENST00000397138.5	100.255	0.491394	0.551899	0.890369	0.373268	0.984133	ENST00000397138	PRPF8_RP	ENSG00000092531	NA	protein_coding	SNAP23	Other
ENST00000397256.5	47.5886	0.554647	1.87291	0.296141	0.767122	0.999917	ENST00000397256	PRPF8_RP	ENSG00000250151	NA	protein_coding	ARPC4-TTLL3	Other
ENST00000397261.8	2580.77	0.242215	0.135993	1.78109	0.0748982	0.581599	ENST00000397261	PRPF8_RP	ENSG00000241553	NM_005718.5	protein_coding	ARPC4	MANE
ENST00000397267.6	90.7061	0.28429	1.67834	0.169387	0.865492	0.999917	ENST00000397267	PRPF8_RP	ENSG00000092096	NA	protein_coding	SLC22A17	Other
ENST00000397298.8	275.201	0.417577	0.21949	1.90249	0.0571066	0.507917	ENST00000397298	PRPF8_RP	ENSG00000214026	NM_021134.4	protein_coding	MRPL23	MANE
ENST00000397341.7	180.024	0.361385	1.44536	0.250031	0.802563	0.999917	ENST00000397341	PRPF8_RP	ENSG00000100813	NA	protein_coding	ACIN1	Other
ENST00000397410.10	547.827	-0.326653	0.151233	-2.15993	0.0307783	0.366455	ENST00000397410	PRPF8_RP	ENSG00000011243	NM_014371.4	protein_coding	AKAP8L	MANE
ENST00000397425.5	171.718	-0.123061	0.473668	-0.259803	0.795015	0.999917	ENST00000397425	PRPF8_RP	ENSG00000244005	NA	protein_coding	NFS1	Other
ENST00000397426.5	276.759	0.0902934	0.348995	0.258724	0.795848	0.999917	ENST00000397426	PRPF8_RP	ENSG00000100225	NA	protein_coding	FBXO7	Other
ENST00000397441.6	13.5178	1.40667	2.75359	0.510849	0.609457	0.999917	ENST00000397441	PRPF8_RP	ENSG00000100462	NA	protein_coding	PRMT5	Other
ENST00000397457.7	165.592	-0.0124003	0.588212	-0.0210814	0.983181	0.999917	ENST00000397457	PRPF8_RP	ENSG00000188428	NM_201280.3	protein_coding	BLOC1S5	MANE
ENST00000397472.6	18.0636	-0.30045	1.28656	-0.233529	0.81535	0.999917	ENST00000397472	PRPF8_RP	ENSG00000177225	NA	protein_coding	GATD1	Other
ENST00000397514.8	685.189	-0.207962	0.241101	-0.86255	0.388385	0.98863	ENST00000397514	PRPF8_RP	ENSG00000103275	NM_003345.5	protein_coding	UBE2I	MANE
ENST00000397515.6	66.0882	0.053541	0.723991	0.0739526	0.941048	0.999917	ENST00000397515	PRPF8_RP	ENSG00000103275	NA	protein_coding	UBE2I	Other
ENST00000397527.6	112.515	-0.0685768	0.263245	-0.260505	0.794474	0.999917	ENST00000397527	PRPF8_RP	ENSG00000126001	NM_007186.6	protein_coding	CEP250	MANE
ENST00000397554.5	98.8986	-0.027381	0.467894	-0.0585197	0.953335	0.999917	ENST00000397554	PRPF8_RP	ENSG00000101019	NA	protein_coding	UQCC1	Other
ENST00000397556.7	30.2613	2.1662	2.04958	1.0569	0.290559	0.938428	ENST00000397556	PRPF8_RP	ENSG00000101019	NA	protein_coding	UQCC1	Other
ENST00000397596.6	16.6831	-1.3998	1.43776	-0.9736	0.330255	0.963158	ENST00000397596	PRPF8_RP	ENSG00000174775	NA	protein_coding	HRAS	Other
ENST00000397604.7	1114.4	0.180554	0.274967	0.656638	0.511414	0.999917	ENST00000397604	PRPF8_RP	ENSG00000023191	NA	protein_coding	RNH1	Other
ENST00000397614.5	290.434	-0.790347	0.257101	-3.07407	0.00211157	0.062383	ENST00000397614	PRPF8_RP	ENSG00000023191	NA	protein_coding	RNH1	Other
ENST00000397615.6	405.106	0.871728	0.270451	3.22323	0.00126752	0.0428733	ENST00000397615	PRPF8_RP	ENSG00000023191	NA	protein_coding	RNH1	Other
ENST00000397625.9	620.067	0.236577	0.19056	1.24148	0.214427	0.866055	ENST00000397625	PRPF8_RP	ENSG00000070495	NM_015167.3	protein_coding	JMJD6	MANE
ENST00000397668.8	139.989	-0.0531467	1.5976	-0.0332666	0.973462	0.999917	ENST00000397668	PRPF8_RP	ENSG00000095066	NM_013312.3	protein_coding	HOOK2	MANE
ENST00000397676.8	353.518	-0.127698	0.248668	-0.513528	0.607582	0.999917	ENST00000397676	PRPF8_RP	ENSG00000214160	NM_005787.6	protein_coding	ALG3	MANE
ENST00000397679.5	24.9598	-0.303547	0.702527	-0.432079	0.665684	0.999917	ENST00000397679	PRPF8_RP	ENSG00000160298	NA	protein_coding	C21orf58	Other
ENST00000397682.7	15.9648	1.4349	1.79432	0.799686	0.423893	0.998849	ENST00000397682	PRPF8_RP	ENSG00000160298	NA	protein_coding	C21orf58	Other
ENST00000397771.6	454.567	-0.262427	0.212848	-1.23293	0.217601	0.870266	ENST00000397771	PRPF8_RP	ENSG00000100325	NA	protein_coding	ASCC2	Other
ENST00000397780.5	80.9713	0.443828	1.42368	0.311748	0.755232	0.999917	ENST00000397780	PRPF8_RP	ENSG00000007392	NA	protein_coding	LUC7L	Other
ENST00000397783.5	105.006	-1.00695	0.439657	-2.29031	0.0220033	0.299895	ENST00000397783	PRPF8_RP	ENSG00000007392	NA	protein_coding	LUC7L	Other
ENST00000397814.7	83.1108	-0.638445	1.00265	-0.636755	0.524284	0.999917	ENST00000397814	PRPF8_RP	ENSG00000168487	NA	protein_coding	BMP1	Other
ENST00000397871.5	103.741	0.512093	1.43351	0.35723	0.72092	0.999917	ENST00000397871	PRPF8_RP	ENSG00000100296	NA	protein_coding	THOC5	Other
ENST00000397873.6	578.477	-0.436391	0.177882	-2.45327	0.0141565	0.229391	ENST00000397873	PRPF8_RP	ENSG00000100296	NA	protein_coding	THOC5	Other
ENST00000397876.6	95.2159	0.644417	0.468451	1.37563	0.168936	0.80522	ENST00000397876	PRPF8_RP	ENSG00000161981	NA	nonsense_mediated_decay	SNRNP25	NMD
ENST00000397936.8	24.0015	-0.0793694	1.11551	-0.0711511	0.943278	0.999917	ENST00000397936	PRPF8_RP	ENSG00000169302	NM_001112724.2	protein_coding	STK32A	MANE
ENST00000397961.6	127.126	0.67838	0.314084	2.15987	0.0307828	0.366455	ENST00000397961	PRPF8_RP	ENSG00000141959	NA	nonsense_mediated_decay	PFKL	NMD
ENST00000397977.8	732.658	0.0461327	0.099261	0.464762	0.642102	0.999917	ENST00000397977	PRPF8_RP	ENSG00000104613	NM_018142.4	protein_coding	INTS10	MANE
ENST00000398004.4	146.912	-0.11283	0.294211	-0.383501	0.701349	0.999917	ENST00000398004	PRPF8_RP	ENSG00000175782	NM_018656.5	protein_coding	SLC35E3	MANE
ENST00000398006.6	36.9461	1.01403	0.447885	2.26403	0.0235722	0.312344	ENST00000398006	PRPF8_RP	ENSG00000086848	NA	protein_coding	ALG9	Other
ENST00000398022.7	2135.03	0.0748716	0.11211	0.667841	0.504235	0.999917	ENST00000398022	PRPF8_RP	ENSG00000101337	NM_014742.4	protein_coding	TM9SF4	MANE
ENST00000398042.6	144.647	-0.477045	1.45351	-0.328202	0.742759	0.999917	ENST00000398042	PRPF8_RP	ENSG00000183597	NA	protein_coding	TANGO2	Other
ENST00000398125.5	250.352	-0.218861	0.628299	-0.348339	0.727586	0.999917	ENST00000398125	PRPF8_RP	ENSG00000087274	NA	protein_coding	ADD1	Other
ENST00000398129.5	3234.17	-0.117145	0.146577	-0.799204	0.424172	0.999032	ENST00000398129	PRPF8_RP	ENSG00000087274	NA	protein_coding	ADD1	Other
ENST00000398153.7	217.003	-0.237796	0.264043	-0.900594	0.367804	0.982397	ENST00000398153	PRPF8_RP	ENSG00000111906	NM_016063.3	protein_coding	HDDC2	MANE
ENST00000398163.6	26.0301	-0.673722	1.30542	-0.516095	0.605788	0.999917	ENST00000398163	PRPF8_RP	ENSG00000100814	NA	protein_coding	CCNB1IP1	Other
ENST00000398174.9	98.6254	0.507354	0.729146	0.69582	0.486542	0.999917	ENST00000398174	PRPF8_RP	ENSG00000101294	NM_178581.3	protein_coding	HM13	MANE
ENST00000398235.6	20.6308	2.14901	2.7765	0.774001	0.43893	0.999917	ENST00000398235	PRPF8_RP	ENSG00000168802	NA	protein_coding	CHTF8	Other
ENST00000398249.8	41.5824	0.400046	0.755454	0.529544	0.596428	0.999917	ENST00000398249	PRPF8_RP	ENSG00000105723	NA	protein_coding	GSK3A	Other
ENST00000398253.6	371.497	0.679813	0.393568	1.72731	0.0841126	0.611017	ENST00000398253	PRPF8_RP	ENSG00000184939	NA	protein_coding	ZFP90	Other
ENST00000398261.6	37.1279	-0.542173	2.11581	-0.256248	0.797759	0.999917	ENST00000398261	PRPF8_RP	ENSG00000109685	NA	protein_coding	NSD2	Other
ENST00000398389.9	18.8374	-0.151385	1.09276	-0.138535	0.889818	0.999917	ENST00000398389	PRPF8_RP	ENSG00000161647	NM_001932.6	protein_coding	MPP3	MANE
ENST00000398528.7	104.852	-0.147888	0.841988	-0.175642	0.860575	0.999917	ENST00000398528	PRPF8_RP	ENSG00000177082	NA	protein_coding_CDS_not_defined	WDR73	Other
ENST00000398548.6	162.838	0.140374	0.328838	0.42688	0.669467	0.999917	ENST00000398548	PRPF8_RP	ENSG00000141956	NM_001040424.3	protein_coding	PRDM15	MANE
ENST00000398706.6	18.564	-0.31883	1.81659	-0.17551	0.860679	0.999917	ENST00000398706	PRPF8_RP	ENSG00000214655	NA	protein_coding	ZSWIM8	Other
ENST00000398712.7	565.364	0.0560808	0.182302	0.307626	0.758367	0.999917	ENST00000398712	PRPF8_RP	ENSG00000179526	NM_030974.4	protein_coding	SHARPIN	MANE
ENST00000398752.11	104.966	-0.226195	0.338269	-0.668684	0.503697	0.999917	ENST00000398752	PRPF8_RP	ENSG00000152234	NM_004046.6	protein_coding	ATP5F1A	MANE
ENST00000398793.6	28.9362	-0.536254	1.36662	-0.392394	0.694767	0.999917	ENST00000398793	PRPF8_RP	ENSG00000100038	NA	protein_coding	TOP3B	Other
ENST00000398823.6	32.2661	0.618516	0.465512	1.32868	0.183954	0.827773	ENST00000398823	PRPF8_RP	ENSG00000138036	NA	protein_coding	DYNC2LI1	Other
ENST00000398835.7	15.1396	1.21909	1.52502	0.799396	0.424061	0.999032	ENST00000398835	PRPF8_RP	ENSG00000124571	NA	nonsense_mediated_decay	XPO5	Other
ENST00000398941.6	29.6244	2.44578	1.96069	1.2474	0.21225	0.86314	ENST00000398941	PRPF8_RP	ENSG00000100209	NA	protein_coding	HSCB	Other
ENST00000398991.3	31.5559	0.29239	0.726479	0.402476	0.687334	0.999917	ENST00000398991	PRPF8_RP	ENSG00000164031	NA	nonsense_mediated_decay	DNAJB14	NMD
ENST00000399004.7	52.5802	0.00715806	1.26496	0.00565873	0.995485	0.999917	ENST00000399004	PRPF8_RP	ENSG00000145723	NM_017676.2	protein_coding	GIN1	MANE
ENST00000399022.9	550.019	-0.247627	0.161294	-1.53525	0.124722	0.718238	ENST00000399022	PRPF8_RP	ENSG00000141425	NM_018170.5	protein_coding	RPRD1A	MANE
ENST00000399069.8	382.015	-0.196028	0.171404	-1.14366	0.252764	0.90672	ENST00000399069	PRPF8_RP	ENSG00000205629	NM_016309.3	protein_coding	LCMT1	MANE
ENST00000399277.6	44.3177	0.741987	0.719448	1.03133	0.302387	0.946637	ENST00000399277	PRPF8_RP	ENSG00000214941	NM_001042697.2	protein_coding	ZSWIM7	MANE
ENST00000399334.7	15.1323	2.21926	2.22134	0.999065	0.317763	0.95709	ENST00000399334	PRPF8_RP	ENSG00000103995	NA	protein_coding	CEP152	Other
ENST00000399338.8	41.347	-0.0626055	1.81019	-0.034585	0.972411	0.999917	ENST00000399338	PRPF8_RP	ENSG00000205726	NA	protein_coding	ITSN1	Other
ENST00000399349.5	268.619	1.33509	1.9424	0.687339	0.491869	0.999917	ENST00000399349	PRPF8_RP	ENSG00000205726	NA	protein_coding	ITSN1	Other
ENST00000399352.5	1152.13	-0.221005	0.263682	-0.838149	0.401947	0.99269	ENST00000399352	PRPF8_RP	ENSG00000205726	NA	protein_coding	ITSN1	Other
ENST00000399353.5	199.645	0.663396	1.60623	0.413014	0.679596	0.999917	ENST00000399353	PRPF8_RP	ENSG00000205726	NA	protein_coding	ITSN1	Other
ENST00000399355.6	131.587	-1.20733	1.66214	-0.726369	0.467613	0.999917	ENST00000399355	PRPF8_RP	ENSG00000205726	NA	protein_coding	ITSN1	Other
ENST00000399440.7	237.245	-0.379361	0.269524	-1.40752	0.159273	0.787059	ENST00000399440	PRPF8_RP	ENSG00000100938	NM_001002002.3	protein_coding	GMPR2	MANE
ENST00000399451.6	293.8	-0.271013	0.409484	-0.66184	0.508073	0.999917	ENST00000399451	PRPF8_RP	ENSG00000206560	NA	protein_coding	ANKRD28	Other
ENST00000399464.7	135.663	-0.337906	1.42911	-0.236445	0.813087	0.999917	ENST00000399464	PRPF8_RP	ENSG00000215041	NM_032442.3	protein_coding	NEURL4	MANE
ENST00000399528.5	98.7624	-0.341932	2.24937	-0.152012	0.879177	0.999917	ENST00000399528	PRPF8_RP	ENSG00000215077	NA	protein_coding	BRD2	Other
ENST00000399529.7	154.502	-1.55776	0.858332	-1.81487	0.0695435	0.563279	ENST00000399529	PRPF8_RP	ENSG00000215077	NA	protein_coding	BRD2	Other
ENST00000399594.7	18.0869	0.962534	0.640225	1.50343	0.132728	0.735642	ENST00000399594	PRPF8_RP	ENSG00000125746	NA	nonsense_mediated_decay	EML2	NMD
ENST00000399598.7	284.977	0.414156	0.417136	0.992856	0.32078	0.959299	ENST00000399598	PRPF8_RP	ENSG00000215114	NM_001077619.2	protein_coding	UBXN2B	MANE
ENST00000399807.7	128.451	0.347078	0.77766	0.446311	0.655373	0.999917	ENST00000399807	PRPF8_RP	ENSG00000183597	NA	nonsense_mediated_decay	TANGO2	NMD
ENST00000399820.8	452.719	-0.799102	0.265859	-3.00574	0.00264934	0.0728401	ENST00000399820	PRPF8_RP	ENSG00000157796	NM_025132.4	protein_coding	WDR19	MANE
ENST00000399953.7	504.363	0.142156	0.326376	0.435561	0.663155	0.999917	ENST00000399953	PRPF8_RP	ENSG00000103148	NA	protein_coding	NPRL3	Other
ENST00000399977.8	57.508	-0.2498	0.749823	-0.333146	0.739024	0.999917	ENST00000399977	PRPF8_RP	ENSG00000147439	NA	protein_coding	BIN3	Other
ENST00000400217.7	240.051	0.491067	0.527451	0.931019	0.351844	0.975288	ENST00000400217	PRPF8_RP	ENSG00000101266	NA	protein_coding	CSNK2A1	Other
ENST00000400248.7	75.1811	-1.35166	1.17827	-1.14716	0.251317	0.904963	ENST00000400248	PRPF8_RP	ENSG00000100150	NA	protein_coding	DEPDC5	Other
ENST00000400259.5	21.9999	0.819925	2.25209	0.364073	0.715804	0.999917	ENST00000400259	PRPF8_RP	ENSG00000070831	NA	protein_coding	CDC42	Other
ENST00000400266.7	211.493	0.909649	0.606221	1.50052	0.133479	0.737031	ENST00000400266	PRPF8_RP	ENSG00000101557	NA	protein_coding	USP14	Other
ENST00000400473.6	24.1178	2.4498	1.96948	1.24389	0.213541	0.864991	ENST00000400473	PRPF8_RP	ENSG00000134508	NA	protein_coding	CABLES1	Other
ENST00000400485.6	602.711	0.0446973	0.140036	0.319184	0.749587	0.999917	ENST00000400485	PRPF8_RP	ENSG00000159256	NM_015358.3	protein_coding	MORC3	MANE
ENST00000400532.5	115.38	-1.22767	0.406611	-3.01927	0.00253388	0.0706125	ENST00000400532	PRPF8_RP	ENSG00000154721	NA	protein_coding	JAM2	Other
ENST00000400555.7	1292.26	-0.353538	0.291017	-1.21483	0.22443	0.877385	ENST00000400555	PRPF8_RP	ENSG00000154845	NA	protein_coding	PPP4R1	Other
ENST00000400556.8	286.744	0.951807	0.898598	1.05921	0.289503	0.937439	ENST00000400556	PRPF8_RP	ENSG00000154845	NM_001042388.3	protein_coding	PPP4R1	MANE
ENST00000400777.7	50.2504	-0.653894	1.19714	-0.546215	0.584918	0.999917	ENST00000400777	PRPF8_RP	ENSG00000132906	NA	nonsense_mediated_decay	CASP9	NMD
ENST00000400780.8	133.28	0.110646	0.31871	0.347167	0.728466	0.999917	ENST00000400780	PRPF8_RP	ENSG00000185122	NA	protein_coding	HSF1	Other
ENST00000400809.8	486.844	0.00874701	0.317317	0.0275655	0.978009	0.999917	ENST00000400809	PRPF8_RP	ENSG00000221978	NM_030937.6	protein_coding	CCNL2	MANE
ENST00000400892.3	19.7614	0.455398	1.33967	0.339933	0.733907	0.999917	ENST00000400892	PRPF8_RP	ENSG00000011021	NA	nonsense_mediated_decay	CLCN6	NMD
ENST00000400929.6	263.82	-0.0564353	0.340634	-0.165677	0.868411	0.999917	ENST00000400929	PRPF8_RP	ENSG00000160087	NA	protein_coding	UBE2J2	Other
ENST00000400930.8	120.455	0.169756	0.334086	0.508119	0.61137	0.999917	ENST00000400930	PRPF8_RP	ENSG00000160087	NA	protein_coding	UBE2J2	Other
ENST00000401528.5	126.844	-0.377177	0.47145	-0.800036	0.42369	0.998849	ENST00000401528	PRPF8_RP	ENSG00000106404	NA	protein_coding	CLDN15	Other
ENST00000401558.7	1768.64	-0.00408436	0.261233	-0.0156349	0.987526	0.999917	ENST00000401558	PRPF8_RP	ENSG00000082898	NM_003400.4	protein_coding	XPO1	MANE
ENST00000401730.5	1375.46	0.123293	0.262359	0.469941	0.638397	0.999917	ENST00000401730	PRPF8_RP	ENSG00000104852	NA	nonsense_mediated_decay	SNRNP70	NMD
ENST00000401833.5	47.2372	-0.815555	1.27505	-0.639625	0.522416	0.999917	ENST00000401833	PRPF8_RP	ENSG00000183597	NA	protein_coding	TANGO2	Other
ENST00000401874.7	426.081	-0.740237	1.04115	-0.710979	0.477098	0.999917	ENST00000401874	PRPF8_RP	ENSG00000103197	NA	protein_coding	TSC2	Other
ENST00000401990.5	16.4651	-0.61209	1.40069	-0.436993	0.662117	0.999917	ENST00000401990	PRPF8_RP	ENSG00000168385	NA	protein_coding	SEPTIN2	Other
ENST00000402064.5	128.9	-0.109004	0.719426	-0.151516	0.879569	0.999917	ENST00000402064	PRPF8_RP	ENSG00000184381	NA	protein_coding	PLA2G6	Other
ENST00000402131.5	436.896	0.627381	0.217976	2.87821	0.00399937	0.0970753	ENST00000402131	PRPF8_RP	ENSG00000140264	NA	protein_coding	SERF2	Other
ENST00000402198.7	749.189	-0.143161	0.262562	-0.545244	0.585585	0.999917	ENST00000402198	PRPF8_RP	ENSG00000168137	NM_001080517.3	protein_coding	SETD5	MANE
ENST00000402301.5	18.6804	0.573626	0.616353	0.930678	0.35202	0.975538	ENST00000402301	PRPF8_RP	ENSG00000103275	NA	retained_intron	UBE2I	Other
ENST00000402394.6	47.0833	0.176706	0.549993	0.321287	0.747993	0.999917	ENST00000402394	PRPF8_RP	ENSG00000138028	NM_006569.6	protein_coding	CGREF1	MANE
ENST00000402521.7	533.868	-0.632387	0.3234	-1.95544	0.0505317	0.478844	ENST00000402521	PRPF8_RP	ENSG00000108883	NA	protein_coding	EFTUD2	Other
ENST00000402527.5	30.5693	-1.54887	2.24425	-0.690148	0.490101	0.999917	ENST00000402527	PRPF8_RP	ENSG00000100316	NA	protein_coding	RPL3	Other
ENST00000402687.9	1682.57	-0.450945	0.364817	-1.23609	0.216426	0.868863	ENST00000402687	PRPF8_RP	ENSG00000137573	NM_001128205.2	protein_coding	SULF1	MANE
ENST00000402752.5	343.832	-0.188183	0.246758	-0.762622	0.445689	0.999917	ENST00000402752	PRPF8_RP	ENSG00000099901	NA	protein_coding	RANBP1	Other
ENST00000402989.5	400.848	0.160285	0.16091	0.996116	0.319194	0.9586	ENST00000402989	PRPF8_RP	ENSG00000163029	NA	protein_coding	SMC6	Other
ENST00000403028.8	337.396	0.937423	0.89998	1.0416	0.297595	0.943728	ENST00000403028	PRPF8_RP	ENSG00000104047	NM_001144955.2	protein_coding	DTWD1	MANE
ENST00000403140.6	162.533	1.13711	0.501384	2.26795	0.0233325	0.311084	ENST00000403140	PRPF8_RP	ENSG00000163378	NA	nonsense_mediated_decay	EOGT	NMD
ENST00000403150.5	697.705	-0.411666	0.318302	-1.29332	0.195901	0.842927	ENST00000403150	PRPF8_RP	ENSG00000198517	NA	nonsense_mediated_decay	MAFK	NMD
ENST00000403184.5	43.5128	0.125751	0.529656	0.237419	0.812331	0.999917	ENST00000403184	PRPF8_RP	ENSG00000093010	NA	protein_coding	COMT	Other
ENST00000403230.3	5994.75	-0.0819219	0.225073	-0.363979	0.715874	0.999917	ENST00000403230	PRPF8_RP	ENSG00000100201	NM_006386.5	protein_coding	DDX17	MANE
ENST00000403245.8	185.999	-0.586603	0.552235	-1.06223	0.288129	0.936533	ENST00000403245	PRPF8_RP	ENSG00000135315	NM_014895.4	protein_coding	CEP162	MANE
ENST00000403276.7	169.943	0.415304	0.976963	0.425097	0.670766	0.999917	ENST00000403276	PRPF8_RP	ENSG00000141551	NA	nonsense_mediated_decay	CSNK1D	Other
ENST00000403425.5	126.547	0.150138	0.212521	0.706464	0.4799	0.999917	ENST00000403425	PRPF8_RP	ENSG00000140264	NA	protein_coding	SERF2	Other
ENST00000403542.6	854.396	-0.626809	0.409536	-1.53053	0.125885	0.721035	ENST00000403542	PRPF8_RP	ENSG00000131051	NA	nonsense_mediated_decay	RBM39	NMD
ENST00000403633.6	355.893	0.0747104	0.251009	0.29764	0.765978	0.999917	ENST00000403633	PRPF8_RP	ENSG00000106245	NA	protein_coding	BUD31	Other
ENST00000403710.5	155.395	0.967876	0.22945	4.21824	2.46214e-05	0.00185029	ENST00000403710	PRPF8_RP	ENSG00000093010	NA	protein_coding	COMT	Other
ENST00000403733.8	279.154	-0.0622338	0.177188	-0.351231	0.725415	0.999917	ENST00000403733	PRPF8_RP	ENSG00000151718	NM_024949.6	protein_coding	WWC2	MANE
ENST00000403747.6	1319.4	-0.13135	0.110185	-1.19209	0.233227	0.8868	ENST00000403747	PRPF8_RP	ENSG00000103275	NA	protein_coding	UBE2I	Other
ENST00000403997.2	381.041	-0.24148	0.312994	-0.771516	0.440401	0.999917	ENST00000403997	PRPF8_RP	ENSG00000078808	NA	protein_coding	SDF4	Other
ENST00000404045.6	21.5844	0.488737	1.99451	0.245041	0.806425	0.999917	ENST00000404045	PRPF8_RP	ENSG00000178026	NA	nonsense_mediated_decay	LRRC75B	Other
ENST00000404125.6	652.475	-0.372916	0.268471	-1.38903	0.164822	0.796692	ENST00000404125	PRPF8_RP	ENSG00000068878	NM_014614.3	protein_coding	PSME4	MANE
ENST00000404284.6	18.3939	-0.920401	1.30335	-0.706183	0.480074	0.999917	ENST00000404284	PRPF8_RP	ENSG00000100284	NA	nonsense_mediated_decay	TOM1	NMD
ENST00000404603.5	445.038	-0.191556	0.358401	-0.534474	0.593013	0.999917	ENST00000404603	PRPF8_RP	ENSG00000286070	NA	nonsense_mediated_decay	NA	Other
ENST00000404627.3	33.5867	-1.06207	0.843394	-1.25928	0.20793	0.85837	ENST00000404627	PRPF8_RP	ENSG00000116641	NA	protein_coding	DOCK7	Other
ENST00000404643.5	305.862	-0.208878	0.273398	-0.764007	0.444863	0.999917	ENST00000404643	PRPF8_RP	ENSG00000163374	NA	protein_coding	YY1AP1	Other
ENST00000404739.8	826.269	0.075925	0.167648	0.452884	0.650632	0.999917	ENST00000404739	PRPF8_RP	ENSG00000076685	NM_001351169.2	protein_coding	NT5C2	MANE
ENST00000404992.6	201.844	0.98847	0.893313	1.10652	0.268501	0.920025	ENST00000404992	PRPF8_RP	ENSG00000082898	NA	protein_coding	XPO1	Other
ENST00000405094.2	180.342	0.045824	0.235795	0.194338	0.845911	0.999917	ENST00000405094	PRPF8_RP	ENSG00000057935	NM_001330442.2	protein_coding	MTA3	MANE
ENST00000405303.7	278.756	-0.368922	0.239695	-1.53913	0.123772	0.715904	ENST00000405303	PRPF8_RP	ENSG00000169762	NM_153365.3	protein_coding	TAPT1	MANE
ENST00000405420.2	76.7596	-0.313827	0.813374	-0.385833	0.69962	0.999917	ENST00000405420	PRPF8_RP	ENSG00000144455	NA	protein_coding	SUMF1	Other
ENST00000405763.7	66.6733	-0.194972	0.335137	-0.581769	0.560722	0.999917	ENST00000405763	PRPF8_RP	ENSG00000163374	NA	protein_coding	YY1AP1	Other
ENST00000405860.7	25.1669	0.583688	0.821722	0.710323	0.477504	0.999917	ENST00000405860	PRPF8_RP	ENSG00000011258	NA	nonsense_mediated_decay	MBTD1	NMD
ENST00000405912.8	1174.43	-0.328507	0.198573	-1.65434	0.0980583	0.654107	ENST00000405912	PRPF8_RP	ENSG00000171055	NM_005102.3	protein_coding	FEZ2	MANE
ENST00000405941.3	151.346	-0.810022	0.283995	-2.85224	0.00434123	0.102518	ENST00000405941	PRPF8_RP	ENSG00000151353	NA	protein_coding	TMEM18	Other
ENST00000405954.2	68.032	-0.0159258	0.278989	-0.057084	0.954478	0.999917	ENST00000405954	PRPF8_RP	ENSG00000188542	NM_001370465.2	protein_coding	DUSP28	MANE
ENST00000406116.7	47.0678	0.239441	1.63124	0.146785	0.883302	0.999917	ENST00000406116	PRPF8_RP	ENSG00000108443	NA	protein_coding	RPS6KB1	Other
ENST00000406122.5	88.2425	0.389203	0.496005	0.784675	0.432644	0.999917	ENST00000406122	PRPF8_RP	ENSG00000119787	NA	protein_coding	ATL2	Other
ENST00000406174.2	44.9828	-0.0383198	0.973208	-0.0393747	0.968592	0.999917	ENST00000406174	PRPF8_RP	ENSG00000198517	NA	protein_coding	MAFK	Other
ENST00000406285.7	93.248	0.281904	1.03401	0.272632	0.785136	0.999917	ENST00000406285	PRPF8_RP	ENSG00000101751	NA	protein_coding	POLI	Other
ENST00000406335.1	12.3596	0.0161491	1.19709	0.0134903	0.989237	0.999917	ENST00000406335	PRPF8_RP	ENSG00000100263	NA	protein_coding	RHBDD3	Other
ENST00000406439.7	13.9994	0.670728	0.849077	0.78995	0.429557	0.999917	ENST00000406439	PRPF8_RP	ENSG00000198198	NA	nonsense_mediated_decay	SZT2	Other
ENST00000406452.8	740.47	-0.355041	0.124323	-2.8558	0.0042928	0.101928	ENST00000406452	PRPF8_RP	ENSG00000176623	NM_016033.3	protein_coding	RMDN1	MANE
ENST00000406539.6	54.9942	0.588365	0.511272	1.15079	0.24982	0.903492	ENST00000406539	PRPF8_RP	ENSG00000111325	NA	retained_intron	OGFOD2	Other
ENST00000406620.6	39.121	-0.224398	0.627858	-0.357402	0.720791	0.999917	ENST00000406620	PRPF8_RP	ENSG00000103275	NA	protein_coding	UBE2I	Other
ENST00000406787.7	50.9865	1.02245	0.51268	1.99432	0.0461166	0.457095	ENST00000406787	PRPF8_RP	ENSG00000169519	NA	protein_coding	METTL15	Other
ENST00000406818.8	12.5219	-1.94592	2.92815	-0.664556	0.506335	0.999917	ENST00000406818	PRPF8_RP	ENSG00000138101	NM_021907.5	protein_coding	DTNB	MANE
ENST00000406911.5	57.8919	1.11692	1.37034	0.815065	0.415035	0.997749	ENST00000406911	PRPF8_RP	ENSG00000057935	NA	protein_coding	MTA3	Other
ENST00000406948.7	270.635	0.299764	0.339625	0.882633	0.377435	0.985744	ENST00000406948	PRPF8_RP	ENSG00000176715	NA	protein_coding	ACSF3	Other
ENST00000406957.5	449.085	0.415584	0.64182	0.647508	0.517303	0.999917	ENST00000406957	PRPF8_RP	ENSG00000082898	NA	protein_coding	XPO1	Other
ENST00000406969.5	116.973	-0.438047	0.546229	-0.801947	0.422584	0.998514	ENST00000406969	PRPF8_RP	ENSG00000099917	NA	protein_coding	MED15	Other
ENST00000406974.7	81.7045	-0.460518	0.971715	-0.473922	0.635555	0.999917	ENST00000406974	PRPF8_RP	ENSG00000167130	NA	protein_coding	DOLPP1	Other
ENST00000407008.8	210.768	0.370903	0.300137	1.23578	0.216541	0.868905	ENST00000407008	PRPF8_RP	ENSG00000087095	NM_016231.5	protein_coding	NLK	MANE
ENST00000407215.7	179.221	-0.108509	0.472863	-0.229472	0.818502	0.999917	ENST00000407215	PRPF8_RP	ENSG00000141295	NA	protein_coding	SCRN2	Other
ENST00000407364.8	148.881	0.340711	0.413133	0.8247	0.409542	0.996073	ENST00000407364	PRPF8_RP	ENSG00000169519	NM_001113528.2	protein_coding	METTL15	MANE
ENST00000407381.7	195.675	0.0893727	0.434178	0.205843	0.836913	0.999917	ENST00000407381	PRPF8_RP	ENSG00000054611	NA	protein_coding	TBC1D22A	Other
ENST00000407479.5	275.919	-0.0340508	0.449603	-0.0757353	0.93963	0.999917	ENST00000407479	PRPF8_RP	ENSG00000213918	NA	protein_coding	DNASE1	Other
ENST00000407559.8	469.538	0.272304	0.246951	1.10266	0.270173	0.921135	ENST00000407559	PRPF8_RP	ENSG00000126870	NM_018051.5	protein_coding	DYNC2I1	MANE
ENST00000407642.6	32.335	-0.449726	1.56622	-0.287141	0.774004	0.999917	ENST00000407642	PRPF8_RP	ENSG00000132716	NA	protein_coding	DCAF8	Other
ENST00000407693.7	34.8219	-1.75682	1.64494	-1.06801	0.285514	0.934135	ENST00000407693	PRPF8_RP	ENSG00000106853	NM_001146108.2	protein_coding	PTGR1	MANE
ENST00000407712.1	20.4389	-0.933494	0.951685	-0.980886	0.326649	0.961462	ENST00000407712	PRPF8_RP	ENSG00000114423	NA	retained_intron	CBLB	Other
ENST00000407969.5	1416.05	0.0220614	0.216408	0.101944	0.918801	0.999917	ENST00000407969	PRPF8_RP	ENSG00000168137	NA	protein_coding	SETD5	Other
ENST00000408041.5	21.2271	0.475702	1.91872	0.247927	0.804191	0.999917	ENST00000408041	PRPF8_RP	ENSG00000138074	NA	protein_coding	SLC5A6	Other
ENST00000408888.8	83.7185	0.469346	0.766041	0.61269	0.540082	0.999917	ENST00000408888	PRPF8_RP	ENSG00000188739	NM_015014.4	protein_coding	RBM34	MANE
ENST00000408900.7	117.052	0.306113	0.485709	0.630238	0.528539	0.999917	ENST00000408900	PRPF8_RP	ENSG00000138698	NA	protein_coding	RAP1GDS1	Other
ENST00000408918.8	772.23	0.141042	0.147032	0.959264	0.337426	0.967539	ENST00000408918	PRPF8_RP	ENSG00000221978	NA	protein_coding	CCNL2	Other
ENST00000408919.7	471.25	0.058811	0.397693	0.147881	0.882437	0.999917	ENST00000408919	PRPF8_RP	ENSG00000131370	NA	protein_coding	SH3BP5	Other
ENST00000408927.8	666.544	-0.341952	0.211914	-1.61364	0.106606	0.67745	ENST00000408927	PRPF8_RP	ENSG00000138698	NM_001100427.2	protein_coding	RAP1GDS1	MANE
ENST00000408954.8	229.945	-1.98847	0.803184	-2.47573	0.0132965	0.22045	ENST00000408954	PRPF8_RP	ENSG00000196730	NM_004938.4	protein_coding	DAPK1	MANE
ENST00000409000.5	340.316	-0.343156	0.403936	-0.849531	0.395586	0.991589	ENST00000409000	PRPF8_RP	ENSG00000071082	NA	protein_coding	RPL31	Other
ENST00000409001.5	617.761	0.300499	0.400632	0.750062	0.453217	0.999917	ENST00000409001	PRPF8_RP	ENSG00000138434	NA	protein_coding	ITPRID2	Other
ENST00000409013.8	94.5703	-0.908048	0.732616	-1.23946	0.215175	0.866823	ENST00000409013	PRPF8_RP	ENSG00000115459	NM_001135022.2	protein_coding	ELMOD3	MANE
ENST00000409028.8	70.3189	-1.63448	0.38731	-4.22009	2.44207e-05	0.00183927	ENST00000409028	PRPF8_RP	ENSG00000071082	NA	protein_coding	RPL31	Other
ENST00000409033.7	37.8134	3.59451	2.40083	1.4972	0.134342	0.738835	ENST00000409033	PRPF8_RP	ENSG00000198925	NA	nonsense_mediated_decay	ATG9A	NMD
ENST00000409038.5	12.5525	0.971369	1.32221	0.734654	0.46255	0.999917	ENST00000409038	PRPF8_RP	ENSG00000071082	NA	protein_coding	RPL31	Other
ENST00000409065.5	53.1147	1.1781	1.50271	0.783986	0.433048	0.999917	ENST00000409065	PRPF8_RP	ENSG00000115275	NA	protein_coding	MOGS	Other
ENST00000409074.8	251.293	-0.00701875	0.362021	-0.0193877	0.984532	0.999917	ENST00000409074	PRPF8_RP	ENSG00000256053	NM_001370595.2	protein_coding	COA8	MANE
ENST00000409076.6	225.254	-0.23809	0.545297	-0.436625	0.662383	0.999917	ENST00000409076	PRPF8_RP	ENSG00000071189	NA	nonsense_mediated_decay	SNX13	NMD
ENST00000409096.5	1286.11	-0.0971092	0.175522	-0.55326	0.580085	0.999917	ENST00000409096	PRPF8_RP	ENSG00000036257	NA	protein_coding	CUL3	Other
ENST00000409107.1	77.8621	-0.0768085	0.504597	-0.152218	0.879015	0.999917	ENST00000409107	PRPF8_RP	ENSG00000158411	NA	protein_coding	MITD1	Other
ENST00000409127.1	151.835	-0.255556	0.318975	-0.80118	0.423027	0.998756	ENST00000409127	PRPF8_RP	ENSG00000136710	NA	protein_coding	CCDC115	Other
ENST00000409134.8	319.957	0.797187	0.358202	2.22552	0.0260462	0.331666	ENST00000409134	PRPF8_RP	ENSG00000164904	NM_001182.5	protein_coding	ALDH7A1	MANE
ENST00000409150.8	112.598	-0.218922	0.225857	-0.969295	0.332398	0.965117	ENST00000409150	PRPF8_RP	ENSG00000189362	NM_001142645.2	protein_coding	NEMP2	MANE
ENST00000409156.7	13.02	0.418272	1.74483	0.23972	0.810547	0.999917	ENST00000409156	PRPF8_RP	ENSG00000128656	NA	protein_coding	CHN1	Other
ENST00000409181.1	309.885	0.301956	0.387962	0.778313	0.436384	0.999917	ENST00000409181	PRPF8_RP	ENSG00000116030	NA	protein_coding	SUMO1	Other
ENST00000409197.5	1266.95	-0.104444	0.117046	-0.892329	0.372217	0.983627	ENST00000409197	PRPF8_RP	ENSG00000077380	NA	protein_coding	DYNC1I2	Other
ENST00000409205.5	17.0707	0.222328	1.90036	0.116993	0.906866	0.999917	ENST00000409205	PRPF8_RP	ENSG00000116030	NA	protein_coding	SUMO1	Other
ENST00000409257.10	88.8695	-0.13433	1.79563	-0.0748095	0.940366	0.999917	ENST00000409257	PRPF8_RP	ENSG00000183077	NM_001010982.5	protein_coding	AFMID	MANE
ENST00000409276.5	880.687	0.0157467	0.257513	0.0611492	0.95124	0.999917	ENST00000409276	PRPF8_RP	ENSG00000115875	NA	protein_coding	SRSF7	Other
ENST00000409292.5	25.4039	-0.712829	1.29592	-0.550057	0.58228	0.999917	ENST00000409292	PRPF8_RP	ENSG00000106355	NA	protein_coding	LSM5	Other
ENST00000409311.5	50.1927	0.139663	1.08914	0.128233	0.897965	0.999917	ENST00000409311	PRPF8_RP	ENSG00000169679	NA	protein_coding	BUB1	Other
ENST00000409317.5	194.466	0.18811	1.65962	0.113345	0.909757	0.999917	ENST00000409317	PRPF8_RP	ENSG00000077380	NA	protein_coding	DYNC1I2	Other
ENST00000409320.7	1676.33	-0.19794	0.169022	-1.17109	0.241563	0.896115	ENST00000409320	PRPF8_RP	ENSG00000071082	NA	protein_coding	RPL31	Other
ENST00000409328.5	557.755	0.0970025	0.239909	0.404331	0.685969	0.999917	ENST00000409328	PRPF8_RP	ENSG00000143889	NA	protein_coding	HNRNPLL	Other
ENST00000409334.5	229.75	-0.00400423	0.207601	-0.0192881	0.984611	0.999917	ENST00000409334	PRPF8_RP	ENSG00000198612	NA	protein_coding	COPS8	Other
ENST00000409339.3	12.972	-1.33195	1.04738	-1.27169	0.203482	0.853928	ENST00000409339	PRPF8_RP	ENSG00000146918	NA	protein_coding	NCAPG2	Other
ENST00000409364.3	12.143	-2.74232	2.41665	-1.13476	0.256476	0.910237	ENST00000409364	PRPF8_RP	ENSG00000119041	NA	protein_coding	GTF3C3	Other
ENST00000409368.5	576.608	-0.280029	0.26833	-1.0436	0.29667	0.942928	ENST00000409368	PRPF8_RP	ENSG00000116030	NA	protein_coding	SUMO1	Other
ENST00000409401.7	16.0348	-0.0681497	0.552716	-0.1233	0.90187	0.999917	ENST00000409401	PRPF8_RP	ENSG00000144535	NA	protein_coding	DIS3L2	Other
ENST00000409403.6	49.3385	0.698299	2.11824	0.32966	0.741657	0.999917	ENST00000409403	PRPF8_RP	ENSG00000013441	NA	nonsense_mediated_decay	CLK1	Other
ENST00000409419.5	102.503	-0.253709	2.02975	-0.124996	0.900527	0.999917	ENST00000409419	PRPF8_RP	ENSG00000105223	NA	protein_coding	PLD3	Other
ENST00000409422.5	40.6733	-1.79964	1.70266	-1.05695	0.290532	0.938428	ENST00000409422	PRPF8_RP	ENSG00000198925	NA	protein_coding	ATG9A	Other
ENST00000409423.5	54.4677	-1.08025	1.50961	-0.715581	0.47425	0.999917	ENST00000409423	PRPF8_RP	ENSG00000146918	NA	protein_coding	NCAPG2	Other
ENST00000409426.5	976.887	0.0922935	0.28269	0.326482	0.744059	0.999917	ENST00000409426	PRPF8_RP	ENSG00000143398	NA	protein_coding	PIP5K1A	Other
ENST00000409434.5	22.6371	-0.451762	1.29912	-0.347744	0.728032	0.999917	ENST00000409434	PRPF8_RP	ENSG00000115514	NA	protein_coding	TXNDC9	Other
ENST00000409443.6	52.4732	-0.0835773	1.18615	-0.0704611	0.943827	0.999917	ENST00000409443	PRPF8_RP	ENSG00000198586	NA	nonsense_mediated_decay	TLK1	NMD
ENST00000409465.5	65.6394	0.377713	0.657797	0.574208	0.565827	0.999917	ENST00000409465	PRPF8_RP	ENSG00000115415	NA	protein_coding	STAT1	Other
ENST00000409469.5	84.1224	0.592783	0.549251	1.07926	0.280473	0.929609	ENST00000409469	PRPF8_RP	ENSG00000055130	NA	protein_coding	CUL1	Other
ENST00000409470.5	68.2019	-0.208308	1.47115	-0.141596	0.887399	0.999917	ENST00000409470	PRPF8_RP	ENSG00000168883	NA	protein_coding	USP39	Other
ENST00000409476.5	58.8522	2.41833	1.5654	1.54486	0.12238	0.713066	ENST00000409476	PRPF8_RP	ENSG00000014641	NA	protein_coding	MDH1	Other
ENST00000409499.5	35.1836	-0.323988	1.13565	-0.285289	0.775422	0.999917	ENST00000409499	PRPF8_RP	ENSG00000115966	NA	protein_coding	ATF2	Other
ENST00000409562.7	110.603	0.0513722	0.279887	0.183546	0.85437	0.999917	ENST00000409562	PRPF8_RP	ENSG00000143951	NA	protein_coding	WDPCP	Other
ENST00000409587.5	198.274	0.692147	1.19026	0.581511	0.560896	0.999917	ENST00000409587	PRPF8_RP	ENSG00000105223	NA	protein_coding	PLD3	Other
ENST00000409614.1	3249.11	0.327863	0.259399	1.26393	0.206254	0.856755	ENST00000409614	PRPF8_RP	ENSG00000140264	NA	protein_coding	SERF2	Other
ENST00000409617.6	44.9508	-0.173446	2.92752	-0.0592469	0.952755	0.999917	ENST00000409617	PRPF8_RP	ENSG00000140264	NA	nonsense_mediated_decay	SERF2	Other
ENST00000409618.5	537.732	-0.163465	0.247545	-0.660342	0.509034	0.999917	ENST00000409618	PRPF8_RP	ENSG00000198925	NA	protein_coding	ATG9A	Other
ENST00000409646.5	92.3381	0.442395	0.373262	1.18521	0.235933	0.890868	ENST00000409646	PRPF8_RP	ENSG00000140264	NA	protein_coding	SERF2	Other
ENST00000409650.5	18.6291	-1.87934	1.857	-1.01203	0.311524	0.952974	ENST00000409650	PRPF8_RP	ENSG00000071082	NA	protein_coding	RPL31	Other
ENST00000409711.1	28.3057	0.244129	0.782994	0.311789	0.755201	0.999917	ENST00000409711	PRPF8_RP	ENSG00000071082	NA	protein_coding	RPL31	Other
ENST00000409733.5	1319.85	-0.343301	0.136478	-2.51543	0.0118888	0.204994	ENST00000409733	PRPF8_RP	ENSG00000071082	NA	protein_coding	RPL31	Other
ENST00000409734.3	98.4097	-0.292922	0.294866	-0.993408	0.320511	0.95924	ENST00000409734	PRPF8_RP	ENSG00000168887	NA	protein_coding	C2orf68	Other
ENST00000409735.9	2362.09	-0.0744198	0.206547	-0.360304	0.71862	0.999917	ENST00000409735	PRPF8_RP	ENSG00000105223	NM_012268.4	protein_coding	PLD3	MANE
ENST00000409753.8	545.655	0.357327	0.149292	2.39348	0.0166893	0.254792	ENST00000409753	PRPF8_RP	ENSG00000189159	NM_016185.4	protein_coding	JPT1	MANE
ENST00000409766.7	67.7665	-0.618613	2.36151	-0.261956	0.793355	0.999917	ENST00000409766	PRPF8_RP	ENSG00000168883	NA	protein_coding	USP39	Other
ENST00000409769.6	47.5601	0.656914	1.34338	0.489002	0.62484	0.999917	ENST00000409769	PRPF8_RP	ENSG00000013441	NA	protein_coding	CLK1	Other
ENST00000409782.5	13.0428	-1.89061	1.79586	-1.05276	0.292452	0.940331	ENST00000409782	PRPF8_RP	ENSG00000106355	NA	protein_coding	LSM5	Other
ENST00000409792.4	781.534	0.0821017	0.326517	0.251447	0.801469	0.999917	ENST00000409792	PRPF8_RP	ENSG00000181555	NM_014159.7	protein_coding	SETD2	MANE
ENST00000409821.5	14.1168	0.79739	1.3875	0.574695	0.565497	0.999917	ENST00000409821	PRPF8_RP	ENSG00000135968	NA	protein_coding	GCC2	Other
ENST00000409856.8	137.082	-0.0174616	0.329757	-0.0529529	0.957769	0.999917	ENST00000409856	PRPF8_RP	ENSG00000163040	NM_001258306.3	protein_coding	CCDC74A	MANE
ENST00000409857.7	50.8111	0.0795348	0.723302	0.109961	0.912441	0.999917	ENST00000409857	PRPF8_RP	ENSG00000005436	NA	protein_coding	GCFC2	Other
ENST00000409890.6	32.5961	-0.0533619	3.73269	-0.0142958	0.988594	0.999917	ENST00000409890	PRPF8_RP	ENSG00000115459	NA	protein_coding	ELMOD3	Other
ENST00000409908.5	52.4167	-2.09332	1.24477	-1.6817	0.0926277	0.638229	ENST00000409908	PRPF8_RP	ENSG00000014641	NA	protein_coding	MDH1	Other
ENST00000409909.7	45.247	-1.44749	0.987331	-1.46606	0.142631	0.754655	ENST00000409909	PRPF8_RP	ENSG00000106355	NA	protein_coding	LSM5	Other
ENST00000409915.8	76.7884	1.2074	0.729214	1.65575	0.0977721	0.653437	ENST00000409915	PRPF8_RP	ENSG00000115524	NA	nonsense_mediated_decay	SF3B1	NMD
ENST00000409934.1	60.7846	0.223468	0.454901	0.491246	0.623253	0.999917	ENST00000409934	PRPF8_RP	ENSG00000198130	NA	protein_coding	HIBCH	Other
ENST00000409960.6	710.249	0.24667	0.254182	0.970449	0.331823	0.964865	ENST00000409960	PRPF8_RP	ENSG00000140264	NA	protein_coding	SERF2	Other
ENST00000409965.5	147.568	-0.466097	0.341657	-1.36422	0.172497	0.810028	ENST00000409965	PRPF8_RP	ENSG00000138382	NA	protein_coding	METTL5	Other
ENST00000409987.5	66.5032	-0.149901	0.472615	-0.317173	0.751112	0.999917	ENST00000409987	PRPF8_RP	ENSG00000106355	NA	protein_coding	LSM5	Other
ENST00000409993.6	29.4442	2.1038	1.90089	1.10674	0.268405	0.919987	ENST00000409993	PRPF8_RP	ENSG00000172269	NA	protein_coding	DPAGT1	Other
ENST00000410044.5	14.2994	2.57657	0.922806	2.79211	0.00523663	0.116918	ENST00000410044	PRPF8_RP	ENSG00000106355	NA	protein_coding	LSM5	Other
ENST00000410045.5	14.7422	-0.579264	1.23916	-0.467467	0.640166	0.999917	ENST00000410045	PRPF8_RP	ENSG00000198130	NA	protein_coding	HIBCH	Other
ENST00000410055.5	174.763	0.338413	0.416388	0.812735	0.41637	0.998069	ENST00000410055	PRPF8_RP	ENSG00000152256	NA	protein_coding	PDK1	Other
ENST00000410076.5	76.6786	0.494282	0.604217	0.818054	0.413327	0.997208	ENST00000410076	PRPF8_RP	ENSG00000143889	NA	protein_coding	HNRNPLL	Other
ENST00000410079.7	942.367	-0.149891	0.242156	-0.618982	0.535928	0.999917	ENST00000410079	PRPF8_RP	ENSG00000077380	NA	protein_coding	DYNC1I2	Other
ENST00000411486.7	84.0196	-1.24896	1.3101	-0.953337	0.340419	0.968755	ENST00000411486	PRPF8_RP	ENSG00000123485	NM_018410.5	protein_coding	HJURP	MANE
ENST00000411549.5	40.0384	0.68112	1.65879	0.410613	0.681357	0.999917	ENST00000411549	PRPF8_RP	ENSG00000060971	NA	nonsense_mediated_decay	ACAA1	NMD
ENST00000411591.5	96.1512	0.226422	0.458627	0.493695	0.621522	0.999917	ENST00000411591	PRPF8_RP	ENSG00000161217	NA	protein_coding	PCYT1A	Other
ENST00000411637.6	66.7382	-2.2471	2.62168	-0.857121	0.391378	0.990529	ENST00000411637	PRPF8_RP	ENSG00000126883	NA	protein_coding	NUP214	Other
ENST00000411695.1	495.271	-0.31464	0.26409	-1.19141	0.233491	0.887207	ENST00000411695	PRPF8_RP	ENSG00000100380	NA	protein_coding	ST13	Other
ENST00000411772.5	281.855	-0.251106	0.433999	-0.578585	0.562869	0.999917	ENST00000411772	PRPF8_RP	ENSG00000067369	NA	nonsense_mediated_decay	TP53BP1	NMD
ENST00000411832.5	19.5953	-0.265938	1.89409	-0.140404	0.888341	0.999917	ENST00000411832	PRPF8_RP	ENSG00000106635	NA	protein_coding	BCL7B	Other
ENST00000411850.5	235.334	-0.767681	1.28821	-0.595928	0.551223	0.999917	ENST00000411850	PRPF8_RP	ENSG00000100284	NA	protein_coding	TOM1	Other
ENST00000411892.5	45.1984	2.39794	1.20509	1.98985	0.0466079	0.458809	ENST00000411892	PRPF8_RP	ENSG00000099901	NA	retained_intron	RANBP1	Other
ENST00000411902.6	713.402	-0.0745466	0.164405	-0.453434	0.650237	0.999917	ENST00000411902	PRPF8_RP	ENSG00000131408	NA	protein_coding	NR1H2	Other
ENST00000412033.7	15.1839	0.879695	2.30078	0.382346	0.702205	0.999917	ENST00000412033	PRPF8_RP	ENSG00000092208	NA	nonsense_mediated_decay	GEMIN2	Other
ENST00000412055.6	192.354	0.166106	0.36837	0.450922	0.652046	0.999917	ENST00000412055	PRPF8_RP	ENSG00000163704	NM_207351.5	protein_coding	PRRT3	MANE
ENST00000412064.6	22.519	-1.04634	1.84917	-0.565841	0.571502	0.999917	ENST00000412064	PRPF8_RP	ENSG00000127948	NA	nonsense_mediated_decay	POR	Other
ENST00000412139.6	63.6632	-1.34814	1.21405	-1.11045	0.266805	0.918891	ENST00000412139	PRPF8_RP	ENSG00000135164	NA	nonsense_mediated_decay	DMTF1	Other
ENST00000412186.2	189.331	0.931414	0.613329	1.51862	0.128858	0.728316	ENST00000412186	PRPF8_RP	ENSG00000164904	NA	nonsense_mediated_decay	ALDH7A1	Other
ENST00000412331.6	23.931	1.85646	1.98545	0.935031	0.349772	0.973856	ENST00000412331	PRPF8_RP	ENSG00000100129	NA	protein_coding	EIF3L	Other
ENST00000412359.7	51.999	1.54595	1.13784	1.35867	0.174251	0.812925	ENST00000412359	PRPF8_RP	ENSG00000156970	NA	protein_coding	BUB1B	Other
ENST00000412391.6	19.2041	-0.34481	1.84671	-0.186715	0.851884	0.999917	ENST00000412391	PRPF8_RP	ENSG00000161265	NA	protein_coding	U2AF1L4	Other
ENST00000412494.1	61.138	-0.0176109	0.637244	-0.0276361	0.977952	0.999917	ENST00000412494	PRPF8_RP	ENSG00000106080	NA	nonsense_mediated_decay	FKBP14	NMD
ENST00000412522.1	15.6802	1.18387	0.535591	2.2104	0.0270775	0.339139	ENST00000412522	PRPF8_RP	ENSG00000105821	NA	protein_coding	DNAJC2	Other
ENST00000412524.5	22.8989	-0.185454	2.04057	-0.0908837	0.927585	0.999917	ENST00000412524	PRPF8_RP	ENSG00000151923	NA	protein_coding	TIAL1	Other
ENST00000412615.7	738.706	-0.164838	0.114735	-1.43668	0.150808	0.770683	ENST00000412615	PRPF8_RP	ENSG00000135148	NM_006700.3	protein_coding	TRAFD1	MANE
ENST00000412625.5	25.632	-0.685647	1.94892	-0.351808	0.724982	0.999917	ENST00000412625	PRPF8_RP	ENSG00000109113	NA	protein_coding	RAB34	Other
ENST00000412671.6	17.1047	-3.18358	2.60719	-1.22108	0.222058	0.873924	ENST00000412671	PRPF8_RP	ENSG00000133943	NA	protein_coding	DGLUCY	Other
ENST00000412731.5	104.794	-0.348872	0.390597	-0.893175	0.371764	0.983466	ENST00000412731	PRPF8_RP	ENSG00000128708	NA	nonsense_mediated_decay	HAT1	Other
ENST00000412738.5	113.962	-0.985375	1.22382	-0.80516	0.420727	0.998514	ENST00000412738	PRPF8_RP	ENSG00000131051	NA	nonsense_mediated_decay	RBM39	NMD
ENST00000412756.6	637.489	-0.0411363	0.301192	-0.136578	0.891364	0.999917	ENST00000412756	PRPF8_RP	ENSG00000163728	NA	protein_coding	TTC14	Other
ENST00000412806.1	538.276	0.0226408	0.275368	0.0822201	0.934472	0.999917	ENST00000412806	PRPF8_RP	ENSG00000131370	NA	nonsense_mediated_decay	SH3BP5	Other
ENST00000412887.5	171.933	-0.139291	1.61798	-0.0860897	0.931395	0.999917	ENST00000412887	PRPF8_RP	ENSG00000170248	NA	nonsense_mediated_decay	PDCD6IP	NMD
ENST00000412911.5	22.0465	-0.305685	1.21895	-0.250777	0.801987	0.999917	ENST00000412911	PRPF8_RP	ENSG00000124222	NA	protein_coding	STX16	Other
ENST00000412916.7	267.769	-1.68162	0.985786	-1.70586	0.0880334	0.624389	ENST00000412916	PRPF8_RP	ENSG00000067955	NM_022845.3	protein_coding	CBFB	MANE
ENST00000412924.5	74.7763	0.227512	0.725539	0.313577	0.753842	0.999917	ENST00000412924	PRPF8_RP	ENSG00000122068	NA	nonsense_mediated_decay	FYTTD1	NMD
ENST00000412965.5	13.1428	0.700727	1.23731	0.566329	0.57117	0.999917	ENST00000412965	PRPF8_RP	ENSG00000106077	NA	nonsense_mediated_decay	ABHD11	NMD
ENST00000412966.5	41.2498	-1.79009	2.46152	-0.727231	0.467084	0.999917	ENST00000412966	PRPF8_RP	ENSG00000144566	NA	nonsense_mediated_decay	RAB5A	Other
ENST00000413010.5	64.6908	-0.189093	0.588673	-0.321219	0.748044	0.999917	ENST00000413010	PRPF8_RP	ENSG00000198586	NA	protein_coding_CDS_not_defined	TLK1	Other
ENST00000413016.5	198.982	-0.508339	0.293425	-1.73243	0.0831961	0.607277	ENST00000413016	PRPF8_RP	ENSG00000106992	NA	protein_coding_CDS_not_defined	AK1	Other
ENST00000413017.2	19.1561	-0.129951	0.575855	-0.225666	0.821461	0.999917	ENST00000413017	PRPF8_RP	ENSG00000205758	NA	protein_coding	CRYZL1	Other
ENST00000413020.6	46.9699	0.897158	0.938381	0.95607	0.339037	0.968063	ENST00000413020	PRPF8_RP	ENSG00000164904	NA	protein_coding	ALDH7A1	Other
ENST00000413040.7	1039.2	-0.218386	0.134318	-1.62589	0.103974	0.669272	ENST00000413040	PRPF8_RP	ENSG00000013374	NA	protein_coding	NUB1	Other
ENST00000413073.1	40.9665	0.206616	1.99009	0.103822	0.91731	0.999917	ENST00000413073	PRPF8_RP	ENSG00000170248	NA	protein_coding	PDCD6IP	Other
ENST00000413095.6	1046.5	-0.340854	0.183728	-1.85521	0.0635661	0.537042	ENST00000413095	PRPF8_RP	ENSG00000135506	NA	protein_coding	OS9	Other
ENST00000413097.6	173.071	-0.134557	0.466184	-0.288635	0.772861	0.999917	ENST00000413097	PRPF8_RP	ENSG00000137817	NA	protein_coding_CDS_not_defined	PARP6	Other
ENST00000413099.6	138.873	0.435832	0.710813	0.613146	0.53978	0.999917	ENST00000413099	PRPF8_RP	ENSG00000114742	NA	nonsense_mediated_decay	WDR48	NMD
ENST00000413137.6	118.677	0.515179	0.472452	1.09044	0.275521	0.925916	ENST00000413137	PRPF8_RP	ENSG00000100263	NA	nonsense_mediated_decay	RHBDD3	NMD
ENST00000413183.3	14.954	1.96868	1.97317	0.997726	0.318412	0.957831	ENST00000413183	PRPF8_RP	ENSG00000184203	NA	nonsense_mediated_decay	PPP1R2	NMD
ENST00000413212.2	56.429	2.44444	2.03542	1.20095	0.229769	0.883028	ENST00000413212	PRPF8_RP	ENSG00000076242	NA	nonsense_mediated_decay	MLH1	Other
ENST00000413266.6	1416.33	-0.101082	0.172993	-0.584313	0.55901	0.999917	ENST00000413266	PRPF8_RP	ENSG00000022840	NA	protein_coding	RNF10	Other
ENST00000413268.6	24.6367	-0.0707557	1.37468	-0.0514707	0.95895	0.999917	ENST00000413268	PRPF8_RP	ENSG00000111144	NA	protein_coding	LTA4H	Other
ENST00000413446.5	26.5878	-1.64432	1.04512	-1.57332	0.115644	0.698619	ENST00000413446	PRPF8_RP	ENSG00000164877	NA	nonsense_mediated_decay	MICALL2	NMD
ENST00000413459.7	13.9616	-1.75353	2.66052	-0.659093	0.509836	0.999917	ENST00000413459	PRPF8_RP	ENSG00000162066	NA	protein_coding	AMDHD2	Other
ENST00000413740.1	13.7865	-1.34822	1.2449	-1.08299	0.278811	0.92793	ENST00000413740	PRPF8_RP	ENSG00000076242	NA	protein_coding	MLH1	Other
ENST00000413756.5	198.631	-0.0996408	0.398825	-0.249836	0.802714	0.999917	ENST00000413756	PRPF8_RP	ENSG00000129103	NA	protein_coding	SUMF2	Other
ENST00000413811.3	18.3423	-0.122996	1.70045	-0.0723316	0.942338	0.999917	ENST00000413811	PRPF8_RP	ENSG00000000460	NA	protein_coding	FIRRM	Other
ENST00000413831.1	113.538	-0.716667	0.33891	-2.11462	0.0344622	0.389132	ENST00000413831	PRPF8_RP	ENSG00000009413	NA	nonsense_mediated_decay	REV3L	NMD
ENST00000413882.6	160.263	0.298416	2.8928	0.103158	0.917838	0.999917	ENST00000413882	PRPF8_RP	ENSG00000128656	NA	protein_coding	CHN1	Other
ENST00000413891.5	13.1242	-0.372914	1.89212	-0.197088	0.843759	0.999917	ENST00000413891	PRPF8_RP	ENSG00000144589	NA	nonsense_mediated_decay	STK11IP	NMD
ENST00000413947.6	23.816	0.874805	2.94401	0.297147	0.766354	0.999917	ENST00000413947	PRPF8_RP	ENSG00000161513	NA	protein_coding	FDXR	Other
ENST00000413951.5	22.6477	-1.7956	1.2944	-1.3872	0.165381	0.798042	ENST00000413951	PRPF8_RP	ENSG00000168066	NA	nonsense_mediated_decay	SF1	Other
ENST00000413952.7	33.3476	0.588209	1.30621	0.450319	0.652481	0.999917	ENST00000413952	PRPF8_RP	ENSG00000129103	NA	protein_coding	SUMF2	Other
ENST00000413971.5	230.43	0.757128	0.679241	1.11467	0.264993	0.91793	ENST00000413971	PRPF8_RP	ENSG00000077097	NA	nonsense_mediated_decay	TOP2B	NMD
ENST00000413982.5	25.8394	-0.325875	0.998049	-0.326511	0.744037	0.999917	ENST00000413982	PRPF8_RP	ENSG00000165115	NA	protein_coding	KIF27	Other
ENST00000414011.1	364.878	-0.202578	0.434685	-0.466033	0.641192	0.999917	ENST00000414011	PRPF8_RP	ENSG00000159111	NA	protein_coding	MRPL10	Other
ENST00000414034.7	26.4492	-2.11926	1.73052	-1.22464	0.220712	0.872249	ENST00000414034	PRPF8_RP	ENSG00000167925	NA	protein_coding	GHDC	Other
ENST00000414060.5	123.379	-0.0920613	0.276289	-0.333207	0.738978	0.999917	ENST00000414060	PRPF8_RP	ENSG00000115421	NA	nonsense_mediated_decay	PAPOLG	Other
ENST00000414174.1	49.1397	0.507959	0.831249	0.611079	0.541147	0.999917	ENST00000414174	PRPF8_RP	ENSG00000115524	NA	nonsense_mediated_decay	SF3B1	Other
ENST00000414212.5	45.1851	-0.013628	0.592184	-0.0230131	0.98164	0.999917	ENST00000414212	PRPF8_RP	ENSG00000118965	NA	nonsense_mediated_decay	WDR35	NMD
ENST00000414241.7	518.993	-0.364634	0.410543	-0.888175	0.374447	0.984671	ENST00000414241	PRPF8_RP	ENSG00000162521	NA	protein_coding	RBBP4	Other
ENST00000414294.6	43.0505	-0.852475	1.11219	-0.766485	0.443388	0.999917	ENST00000414294	PRPF8_RP	ENSG00000142230	NA	nonsense_mediated_decay	SAE1	NMD
ENST00000414423.9	123.058	-0.556022	0.903371	-0.615498	0.538226	0.999917	ENST00000414423	PRPF8_RP	ENSG00000162923	NM_001379403.1	protein_coding	WDR26	MANE
ENST00000414593.5	20.9896	-0.994592	1.9708	-0.504665	0.613794	0.999917	ENST00000414593	PRPF8_RP	ENSG00000115459	NA	nonsense_mediated_decay	ELMOD3	NMD
ENST00000414632.5	20.864	0.525573	0.713575	0.736535	0.461405	0.999917	ENST00000414632	PRPF8_RP	ENSG00000006715	NA	protein_coding	VPS41	Other
ENST00000414658.5	66.5195	1.35987	1.54879	0.878022	0.379932	0.986679	ENST00000414658	PRPF8_RP	ENSG00000099917	NA	protein_coding	MED15	Other
ENST00000414672.5	12.3067	1.26527	1.10767	1.14228	0.253337	0.907442	ENST00000414672	PRPF8_RP	ENSG00000100263	NA	protein_coding	RHBDD3	Other
ENST00000414700.7	1127.33	-1.27182	0.392092	-3.24367	0.00117999	0.0405439	ENST00000414700	PRPF8_RP	ENSG00000182199	NA	protein_coding	SHMT2	Other
ENST00000414701.1	45.9894	2.15004	1.00154	2.14672	0.0318152	0.373668	ENST00000414701	PRPF8_RP	ENSG00000115275	NA	protein_coding	MOGS	Other
ENST00000414729.1	81.6732	-0.482774	0.326105	-1.48042	0.13876	0.747295	ENST00000414729	PRPF8_RP	ENSG00000117280	NA	protein_coding	RAB29	Other
ENST00000414785.5	12.8295	-1.43657	1.72918	-0.830785	0.406095	0.995184	ENST00000414785	PRPF8_RP	ENSG00000106397	NA	protein_coding	PLOD3	Other
ENST00000414862.5	26.5815	0.768826	0.904447	0.850051	0.395297	0.991589	ENST00000414862	PRPF8_RP	ENSG00000136527	NA	protein_coding	TRA2B	Other
ENST00000414880.1	33.5736	-0.591638	0.627024	-0.943564	0.345392	0.971994	ENST00000414880	PRPF8_RP	ENSG00000125826	NA	protein_coding	RBCK1	Other
ENST00000414902.5	26.2844	0.0659237	1.65542	0.0398228	0.968234	0.999917	ENST00000414902	PRPF8_RP	ENSG00000100296	NA	nonsense_mediated_decay	THOC5	Other
ENST00000414924.5	49.238	-1.26083	0.877891	-1.43621	0.150943	0.770683	ENST00000414924	PRPF8_RP	ENSG00000123485	NA	protein_coding	HJURP	Other
ENST00000414971.1	13.2138	-0.14678	0.854454	-0.171782	0.863609	0.999917	ENST00000414971	PRPF8_RP	ENSG00000155366	NA	protein_coding	RHOC	Other
ENST00000414985.5	65.3693	0.907028	0.516945	1.75459	0.0793289	0.595449	ENST00000414985	PRPF8_RP	ENSG00000099949	NA	nonsense_mediated_decay	LZTR1	NMD
ENST00000414996.1	19.629	0.418772	2.06012	0.203276	0.838919	0.999917	ENST00000414996	PRPF8_RP	ENSG00000163719	NA	nonsense_mediated_decay	MTMR14	NMD
ENST00000415040.6	613.627	-0.298799	0.313626	-0.952726	0.340729	0.968794	ENST00000415040	PRPF8_RP	ENSG00000109113	NA	protein_coding	RAB34	Other
ENST00000415116.1	75.0176	0.041643	0.314002	0.13262	0.894494	0.999917	ENST00000415116	PRPF8_RP	ENSG00000242372	NA	nonsense_mediated_decay	EIF6	NMD
ENST00000415192.6	141.115	-0.506834	0.668907	-0.757705	0.448627	0.999917	ENST00000415192	PRPF8_RP	ENSG00000170445	NA	protein_coding	HARS1	Other
ENST00000415228.5	72.816	0.859111	0.582058	1.47599	0.139947	0.749605	ENST00000415228	PRPF8_RP	ENSG00000135297	NA	nonsense_mediated_decay	MTO1	Other
ENST00000415272.2	40.1441	-0.543978	0.716926	-0.758765	0.447993	0.999917	ENST00000415272	PRPF8_RP	ENSG00000101361	NA	protein_coding	NOP56	Other
ENST00000415314.7	71.93	-0.296722	0.710046	-0.417891	0.676027	0.999917	ENST00000415314	PRPF8_RP	ENSG00000160818	NA	protein_coding_LoF	GPATCH4	Other
ENST00000415325.5	340.136	-0.42957	0.20601	-2.08519	0.0370517	0.404667	ENST00000415325	PRPF8_RP	ENSG00000091140	NA	nonsense_mediated_decay	DLD	Other
ENST00000415365.5	64.2427	0.0915888	2.23003	0.0410707	0.96724	0.999917	ENST00000415365	PRPF8_RP	ENSG00000136261	NA	protein_coding	BZW2	Other
ENST00000415374.5	248.603	-0.263952	0.304815	-0.865941	0.386522	0.988436	ENST00000415374	PRPF8_RP	ENSG00000138035	NA	nonsense_mediated_decay	PNPT1	Other
ENST00000415383.5	154.483	-0.386019	0.695699	-0.554865	0.578987	0.999917	ENST00000415383	PRPF8_RP	ENSG00000155229	NA	nonsense_mediated_decay	MMS19	Other
ENST00000415385.7	52.0934	0.595272	2.93004	0.203162	0.839009	0.999917	ENST00000415385	PRPF8_RP	ENSG00000065559	NA	protein_coding	MAP2K4	Other
ENST00000415397.6	176.299	-0.277423	0.350043	-0.79254	0.428046	0.999917	ENST00000415397	PRPF8_RP	ENSG00000234545	NA	nonsense_mediated_decay	FAM133B	NMD
ENST00000415439.5	73.1111	-0.67043	0.561361	-1.19429	0.232363	0.886191	ENST00000415439	PRPF8_RP	ENSG00000070950	NA	nonsense_mediated_decay	RAD18	NMD
ENST00000415489.1	12.4127	-0.271953	1.93172	-0.140783	0.888042	0.999917	ENST00000415489	PRPF8_RP	ENSG00000138035	NA	nonsense_mediated_decay	PNPT1	Other
ENST00000415496.5	109.459	-0.7453	0.433569	-1.71899	0.0856169	0.616396	ENST00000415496	PRPF8_RP	ENSG00000102858	NA	protein_coding	MGRN1	Other
ENST00000415527.1	43.3755	0.0429819	0.756086	0.056848	0.954666	0.999917	ENST00000415527	PRPF8_RP	ENSG00000115875	NA	nonsense_mediated_decay	SRSF7	NMD
ENST00000415565.1	11.8244	-0.552875	2.09984	-0.263294	0.792324	0.999917	ENST00000415565	PRPF8_RP	ENSG00000131375	NA	protein_coding	CAPN7	Other
ENST00000415624.5	27.7626	-2.40411	1.83145	-1.31269	0.189289	0.833256	ENST00000415624	PRPF8_RP	ENSG00000171853	NA	protein_coding	TRAPPC12	Other
ENST00000415650.5	26.5345	0.253583	0.532212	0.47647	0.63374	0.999917	ENST00000415650	PRPF8_RP	ENSG00000168137	NA	nonsense_mediated_decay	SETD5	Other
ENST00000415654.5	25.6336	3.88906	2.15364	1.8058	0.0709489	0.567421	ENST00000415654	PRPF8_RP	ENSG00000243716	NA	protein_coding_CDS_not_defined	NPIPB5	Other
ENST00000415708.6	88.672	-0.13645	0.571127	-0.238913	0.811173	0.999917	ENST00000415708	PRPF8_RP	ENSG00000122068	NA	protein_coding	FYTTD1	Other
ENST00000415822.8	831.806	-0.476634	1.62488	-0.293336	0.769265	0.999917	ENST00000415822	PRPF8_RP	ENSG00000118855	NM_022736.4	protein_coding	MFSD1	MANE
ENST00000415827.6	58.884	-6.06738	1.90019	-3.19304	0.00140784	0.0462891	ENST00000415827	PRPF8_RP	ENSG00000108799	NA	protein_coding	EZH1	Other
ENST00000415833.6	12.6185	-3.63797	2.31545	-1.57117	0.116143	0.699644	ENST00000415833	PRPF8_RP	ENSG00000243716	NA	protein_coding	NPIPB5	Other
ENST00000415868.5	25.9523	-2.78565	2.43676	-1.14318	0.252964	0.906962	ENST00000415868	PRPF8_RP	ENSG00000011258	NA	protein_coding	MBTD1	Other
ENST00000415942.5	512.101	-0.394962	0.369633	-1.06852	0.285284	0.933815	ENST00000415942	PRPF8_RP	ENSG00000125826	NA	nonsense_mediated_decay	RBCK1	NMD
ENST00000415967.2	29.0785	1.31944	1.6319	0.808532	0.418785	0.998414	ENST00000415967	PRPF8_RP	ENSG00000146729	NA	nonsense_mediated_decay	NIPSNAP2	NMD
ENST00000415969.6	159.423	-0.709713	1.49535	-0.474613	0.635063	0.999917	ENST00000415969	PRPF8_RP	ENSG00000087088	NA	protein_coding	BAX	Other
ENST00000415993.5	30.2538	1.10605	2.69583	0.410281	0.6816	0.999917	ENST00000415993	PRPF8_RP	ENSG00000100429	NA	nonsense_mediated_decay	HDAC10	Other
ENST00000416000.1	64.8328	2.32634	2.07443	1.12144	0.262102	0.915606	ENST00000416000	PRPF8_RP	ENSG00000116906	NA	protein_coding	GNPAT	Other
ENST00000416006.7	25.8303	-0.802601	2.21974	-0.361575	0.71767	0.999917	ENST00000416006	PRPF8_RP	ENSG00000102910	NA	nonsense_mediated_decay	LONP2	NMD
ENST00000416195.1	537.701	-0.16115	0.217156	-0.742094	0.45803	0.999917	ENST00000416195	PRPF8_RP	ENSG00000172845	NA	protein_coding	SP3	Other
ENST00000416230.1	17.5011	-0.513549	1.2437	-0.41292	0.679665	0.999917	ENST00000416230	PRPF8_RP	ENSG00000148341	NA	nonsense_mediated_decay	SH3GLB2	NMD
ENST00000416258.5	14.6358	-1.1464	2.78077	-0.412261	0.680148	0.999917	ENST00000416258	PRPF8_RP	ENSG00000185049	NA	protein_coding	NELFA	Other
ENST00000416380.6	34.1288	-0.638834	2.94726	-0.216755	0.828399	0.999917	ENST00000416380	PRPF8_RP	ENSG00000137207	NA	nonsense_mediated_decay	YIPF3	Other
ENST00000416420.5	51.5196	1.30764	1.38786	0.9422	0.34609	0.972114	ENST00000416420	PRPF8_RP	ENSG00000151090	NA	protein_coding	THRB	Other
ENST00000416494.6	33.2429	-0.0565033	1.66422	-0.0339519	0.972915	0.999917	ENST00000416494	PRPF8_RP	ENSG00000084444	NA	nonsense_mediated_decay	FAM234B	NMD
ENST00000416496.6	29.8696	-0.384625	2.26982	-0.169451	0.865442	0.999917	ENST00000416496	PRPF8_RP	ENSG00000165891	NA	protein_coding	E2F7	Other
ENST00000416503.6	78.2118	-0.739618	1.66357	-0.444597	0.656611	0.999917	ENST00000416503	PRPF8_RP	ENSG00000136682	NA	protein_coding	ZNG1B	Other
ENST00000416518.1	975.449	-0.203877	0.389487	-0.523449	0.600662	0.999917	ENST00000416518	PRPF8_RP	ENSG00000188846	NA	protein_coding	RPL14	Other
ENST00000416591.5	42.4185	0.807592	1.32744	0.608384	0.542933	0.999917	ENST00000416591	PRPF8_RP	ENSG00000142330	NA	nonsense_mediated_decay	CAPN10	Other
ENST00000416605.6	23.1448	0.00853928	2.66873	0.00319976	0.997447	0.999917	ENST00000416605	PRPF8_RP	ENSG00000085382	NA	nonsense_mediated_decay	HACE1	NMD
ENST00000416629.5	237.393	-0.153209	0.325519	-0.47066	0.637883	0.999917	ENST00000416629	PRPF8_RP	ENSG00000148341	NA	protein_coding	SH3GLB2	Other
ENST00000416658.5	49.9125	-0.760306	1.31319	-0.578977	0.562604	0.999917	ENST00000416658	PRPF8_RP	ENSG00000163681	NA	protein_coding	SLMAP	Other
ENST00000416671.5	26.8521	1.23485	1.29428	0.95408	0.340043	0.968755	ENST00000416671	PRPF8_RP	ENSG00000183765	NA	nonsense_mediated_decay	CHEK2	Other
ENST00000416762.7	1193.82	0.290734	0.306493	0.948582	0.342833	0.969655	ENST00000416762	PRPF8_RP	ENSG00000063046	NA	protein_coding	EIF4B	Other
ENST00000416864.5	26.0644	-0.523994	0.864909	-0.605837	0.544623	0.999917	ENST00000416864	PRPF8_RP	ENSG00000163719	NA	nonsense_mediated_decay	MTMR14	Other
ENST00000416910.1	21.7158	2.20556	1.48552	1.4847	0.137623	0.745344	ENST00000416910	PRPF8_RP	ENSG00000114923	NA	nonsense_mediated_decay	SLC4A3	NMD
ENST00000416913.5	82.8504	-0.856137	1.27241	-0.672847	0.501044	0.999917	ENST00000416913	PRPF8_RP	ENSG00000162869	NA	nonsense_mediated_decay	PPP1R21	NMD
ENST00000416994.6	41.0585	-0.39961	0.34022	-1.17457	0.240169	0.894941	ENST00000416994	PRPF8_RP	ENSG00000105221	NA	protein_coding	AKT2	Other
ENST00000417045.5	18.3656	-0.0872627	3.73868	-0.0233405	0.981379	0.999917	ENST00000417045	PRPF8_RP	ENSG00000110888	NA	protein_coding	CAPRIN2	Other
ENST00000417080.5	31.1311	-0.781664	1.98113	-0.394554	0.693172	0.999917	ENST00000417080	PRPF8_RP	ENSG00000115966	NA	nonsense_mediated_decay	ATF2	Other
ENST00000417128.7	424.624	-0.481881	0.156575	-3.07763	0.00208655	0.0619028	ENST00000417128	PRPF8_RP	ENSG00000163681	NA	protein_coding	SLMAP	Other
ENST00000417178.7	559.158	-0.194651	0.287551	-0.67693	0.498451	0.999917	ENST00000417178	PRPF8_RP	ENSG00000130640	NA	protein_coding	TUBGCP2	Other
ENST00000417362.7	1342.63	0.154033	0.144417	1.06659	0.286157	0.934183	ENST00000417362	PRPF8_RP	ENSG00000103544	NM_020314.7	protein_coding	VPS35L	MANE
ENST00000417396.2	16.4664	0.83283	0.870923	0.956261	0.33894	0.96805	ENST00000417396	PRPF8_RP	ENSG00000049192	NA	protein_coding_CDS_not_defined	ADAMTS6	Other
ENST00000417449.6	23.7065	1.03112	1.84251	0.559627	0.575734	0.999917	ENST00000417449	PRPF8_RP	ENSG00000137760	NA	protein_coding	ALKBH8	Other
ENST00000417478.6	129.884	0.0675902	0.244272	0.276701	0.78201	0.999917	ENST00000417478	PRPF8_RP	ENSG00000018189	NA	protein_coding	RUFY3	Other
ENST00000417493.1	37.875	-0.635158	1.47697	-0.43004	0.667166	0.999917	ENST00000417493	PRPF8_RP	ENSG00000161981	NA	protein_coding	SNRNP25	Other
ENST00000417500.5	38.5923	1.05929	0.598953	1.76858	0.0769647	0.588333	ENST00000417500	PRPF8_RP	ENSG00000241553	NA	nonsense_mediated_decay	ARPC4	Other
ENST00000417550.7	52.3888	-1.07899	1.58601	-0.680317	0.496304	0.999917	ENST00000417550	PRPF8_RP	ENSG00000196150	NM_001109689.4	protein_coding	ZNF250	MANE
ENST00000417551.5	56.5329	-0.0723257	2.24881	-0.0321617	0.974343	0.999917	ENST00000417551	PRPF8_RP	ENSG00000091140	NA	nonsense_mediated_decay	DLD	Other
ENST00000417599.6	37.7212	1.05034	0.70477	1.49033	0.136137	0.742349	ENST00000417599	PRPF8_RP	ENSG00000080503	NA	protein_coding	SMARCA2	Other
ENST00000417604.6	24.6641	3.11335	1.53467	2.02868	0.0424913	0.437674	ENST00000417604	PRPF8_RP	ENSG00000168872	NA	protein_coding	DDX19A	Other
ENST00000417647.7	2059.33	-0.14552	0.0964652	-1.50853	0.13142	0.733259	ENST00000417647	PRPF8_RP	ENSG00000113141	NM_006083.4	protein_coding	IK	MANE
ENST00000417689.6	725.564	0.358904	0.255783	1.40316	0.160569	0.789788	ENST00000417689	PRPF8_RP	ENSG00000172831	NA	protein_coding	CES2	Other
ENST00000417736.2	190.147	0.476561	0.486136	0.980304	0.326936	0.961744	ENST00000417736	PRPF8_RP	ENSG00000176014	NA	retained_intron	TUBB6	Other
ENST00000417750.5	22.6478	0.781096	1.55188	0.503323	0.614737	0.999917	ENST00000417750	PRPF8_RP	ENSG00000139636	NA	nonsense_mediated_decay	LMBR1L	Other
ENST00000417905.1	15.1837	0.493266	3.03309	0.162628	0.870811	0.999917	ENST00000417905	PRPF8_RP	ENSG00000003756	NA	protein_coding	RBM5	Other
ENST00000417952.5	56.3761	-0.548723	1.41748	-0.387111	0.698674	0.999917	ENST00000417952	PRPF8_RP	ENSG00000175166	NA	protein_coding	PSMD2	Other
ENST00000417981.6	99.6554	-0.265708	0.459751	-0.57794	0.563305	0.999917	ENST00000417981	PRPF8_RP	ENSG00000130159	NA	protein_coding	ECSIT	Other
ENST00000418113.5	27.5502	-0.234074	1.38254	-0.169307	0.865556	0.999917	ENST00000418113	PRPF8_RP	ENSG00000170264	NA	nonsense_mediated_decay	FAM161A	Other
ENST00000418153.6	127.725	0.801422	0.541604	1.47972	0.138948	0.747582	ENST00000418153	PRPF8_RP	ENSG00000135365	NA	protein_coding	PHF21A	Other
ENST00000418169.5	84.9436	-0.0436043	0.662916	-0.0657765	0.947556	0.999917	ENST00000418169	PRPF8_RP	ENSG00000122068	NA	nonsense_mediated_decay	FYTTD1	Other
ENST00000418194.7	722.985	-0.0732157	0.350899	-0.208652	0.83472	0.999917	ENST00000418194	PRPF8_RP	ENSG00000172845	NA	protein_coding	SP3	Other
ENST00000418197.1	80.5721	-0.02784	0.345837	-0.0805006	0.935839	0.999917	ENST00000418197	PRPF8_RP	ENSG00000136731	NA	protein_coding	UGGT1	Other
ENST00000418203.3	14.632	0.189212	1.88633	0.100307	0.920101	0.999917	ENST00000418203	PRPF8_RP	ENSG00000181135	NA	protein_coding	ZNF707	Other
ENST00000418299.5	17.6241	0.232874	1.22632	0.189897	0.84939	0.999917	ENST00000418299	PRPF8_RP	ENSG00000155542	NA	nonsense_mediated_decay	SETD9	NMD
ENST00000418359.7	112.615	0.550563	0.320998	1.71516	0.0863163	0.618209	ENST00000418359	PRPF8_RP	ENSG00000111596	NA	protein_coding	CNOT2	Other
ENST00000418431.5	18.6409	0.10646	0.662317	0.160739	0.872299	0.999917	ENST00000418431	PRPF8_RP	ENSG00000172113	NA	nonsense_mediated_decay	NME6	NMD
ENST00000418436.5	12.1956	0.279378	1.78518	0.156498	0.87564	0.999917	ENST00000418436	PRPF8_RP	ENSG00000035928	NA	protein_coding_CDS_not_defined	RFC1	Other
ENST00000418458.6	1227.23	-0.109489	0.128302	-0.853373	0.393453	0.99111	ENST00000418458	PRPF8_RP	ENSG00000163938	NM_014366.5	protein_coding	GNL3	MANE
ENST00000418480.1	14.1199	-1.38379	1.1452	-1.20835	0.226914	0.879625	ENST00000418480	PRPF8_RP	ENSG00000103037	NA	protein_coding_CDS_not_defined	SETD6	Other
ENST00000418543.8	104.477	-0.0206548	0.409217	-0.050474	0.959745	0.999917	ENST00000418543	PRPF8_RP	ENSG00000123154	NM_001099737.3	protein_coding	WDR83	MANE
ENST00000418601.1	18.5348	-0.306536	1.47286	-0.208123	0.835133	0.999917	ENST00000418601	PRPF8_RP	ENSG00000100226	NA	nonsense_mediated_decay	GTPBP1	NMD
ENST00000418625.5	974.072	-0.0947775	0.356486	-0.265866	0.790342	0.999917	ENST00000418625	PRPF8_RP	ENSG00000168090	NA	protein_coding	COPS6	Other
ENST00000418705.2	17.9061	-0.713085	0.518876	-1.37429	0.169353	0.805761	ENST00000418705	PRPF8_RP	ENSG00000099901	NA	protein_coding	RANBP1	Other
ENST00000418865.6	2241.23	0.0808322	0.240429	0.3362	0.73672	0.999917	ENST00000418865	PRPF8_RP	ENSG00000221978	NA	retained_intron	CCNL2	Other
ENST00000418939.1	77.3698	0.656977	0.523279	1.2555	0.209296	0.85971	ENST00000418939	PRPF8_RP	ENSG00000184203	NA	nonsense_mediated_decay	PPP1R2	NMD
ENST00000418978.5	33.3031	0.237004	1.61623	0.14664	0.883416	0.999917	ENST00000418978	PRPF8_RP	ENSG00000007392	NA	nonsense_mediated_decay	LUC7L	NMD
ENST00000419015.1	71.6829	0.311551	0.582134	0.535188	0.59252	0.999917	ENST00000419015	PRPF8_RP	ENSG00000198612	NA	nonsense_mediated_decay	COPS8	Other
ENST00000419018.1	127.233	0.512942	0.847017	0.605586	0.544789	0.999917	ENST00000419018	PRPF8_RP	ENSG00000106080	NA	nonsense_mediated_decay	FKBP14	Other
ENST00000419071.6	20.5144	1.51287	1.81012	0.835783	0.403277	0.993021	ENST00000419071	PRPF8_RP	ENSG00000141127	NA	protein_coding	PRPSAP2	Other
ENST00000419091.7	549.498	-0.411991	0.232343	-1.7732	0.0761956	0.585551	ENST00000419091	PRPF8_RP	ENSG00000117625	NM_001136223.3	protein_coding	RCOR3	MANE
ENST00000419181.5	290.021	-0.624916	0.384885	-1.62364	0.104452	0.670932	ENST00000419181	PRPF8_RP	ENSG00000122034	NA	nonsense_mediated_decay	GTF3A	NMD
ENST00000419184.1	81.8302	0.755548	0.531156	1.42246	0.154893	0.778626	ENST00000419184	PRPF8_RP	ENSG00000079150	NA	nonsense_mediated_decay	FKBP7	Other
ENST00000419198.6	21.6221	0.810825	1.08386	0.748092	0.454405	0.999917	ENST00000419198	PRPF8_RP	ENSG00000100908	NA	protein_coding	EMC9	Other
ENST00000419280.5	14.3525	-0.764794	0.924967	-0.826834	0.408331	0.995776	ENST00000419280	PRPF8_RP	ENSG00000145014	NA	nonsense_mediated_decay	TMEM44	NMD
ENST00000419333.5	22.7594	2.15927	2.81374	0.7674	0.442844	0.999917	ENST00000419333	PRPF8_RP	ENSG00000161217	NA	protein_coding	PCYT1A	Other
ENST00000419378.5	70.3361	0.926618	1.50759	0.614637	0.538795	0.999917	ENST00000419378	PRPF8_RP	ENSG00000205581	NA	nonsense_mediated_decay	HMGN1	NMD
ENST00000419435.5	35.6025	-0.16536	0.508745	-0.325035	0.745154	0.999917	ENST00000419435	PRPF8_RP	ENSG00000198836	NA	protein_coding	OPA1	Other
ENST00000419516.5	53.3679	0.494351	0.996609	0.496033	0.619871	0.999917	ENST00000419516	PRPF8_RP	ENSG00000007392	NA	nonsense_mediated_decay	LUC7L	Other
ENST00000419554.6	18.9714	0.786655	1.49221	0.527174	0.598073	0.999917	ENST00000419554	PRPF8_RP	ENSG00000119787	NA	protein_coding	ATL2	Other
ENST00000419617.7	479.814	-0.638363	0.148106	-4.31018	1.63124e-05	0.00131259	ENST00000419617	PRPF8_RP	ENSG00000104375	NM_006281.4	protein_coding	STK3	MANE
ENST00000419626.1	38.0878	0.581281	0.536806	1.08285	0.278874	0.927944	ENST00000419626	PRPF8_RP	ENSG00000132716	NA	protein_coding	DCAF8	Other
ENST00000419654.6	540.481	0.330829	0.629003	0.525957	0.598918	0.999917	ENST00000419654	PRPF8_RP	ENSG00000150961	NA	protein_coding	SEC24D	Other
ENST00000419716.7	6670.01	1.12058	0.363855	3.07975	0.00207178	0.0617565	ENST00000419716	PRPF8_RP	ENSG00000137573	NA	protein_coding	SULF1	Other
ENST00000419769.6	46.0374	0.123814	1.47461	0.0839638	0.933085	0.999917	ENST00000419769	PRPF8_RP	ENSG00000107938	NA	nonsense_mediated_decay	EDRF1	Other
ENST00000419781.5	307.983	-0.0450657	0.286073	-0.157532	0.874825	0.999917	ENST00000419781	PRPF8_RP	ENSG00000082258	NA	nonsense_mediated_decay	CCNT2	NMD
ENST00000419791.3	64.5626	0.709654	0.387622	1.83079	0.067132	0.553428	ENST00000419791	PRPF8_RP	ENSG00000178425	NA	protein_coding	NT5DC1	Other
ENST00000419830.2	87.7899	-0.0926629	0.317667	-0.291698	0.770518	0.999917	ENST00000419830	PRPF8_RP	ENSG00000138592	NA	retained_intron	USP8	Other
ENST00000419841.2	35.18	0.525673	1.51794	0.346307	0.729112	0.999917	ENST00000419841	PRPF8_RP	ENSG00000146826	NA	nonsense_mediated_decay	TRAPPC14	NMD
ENST00000419968.6	112.189	0.0130095	0.563832	0.0230733	0.981592	0.999917	ENST00000419968	PRPF8_RP	ENSG00000147274	NA	protein_coding	RBMX	Other
ENST00000420164.5	49.8356	-0.15676	0.708553	-0.22124	0.824906	0.999917	ENST00000420164	PRPF8_RP	ENSG00000151665	NA	nonsense_mediated_decay	PIGF	NMD
ENST00000420290.6	29.7326	-4.83743	3.54659	-1.36396	0.172579	0.810136	ENST00000420290	PRPF8_RP	ENSG00000183597	NA	protein_coding	TANGO2	Other
ENST00000420319.6	29.1412	0.0585095	0.609748	0.0959569	0.923555	0.999917	ENST00000420319	PRPF8_RP	ENSG00000111325	NA	retained_intron	OGFOD2	Other
ENST00000420358.2	87.7693	-0.352573	0.689171	-0.511591	0.608938	0.999917	ENST00000420358	PRPF8_RP	ENSG00000198554	NA	protein_coding	WDHD1	Other
ENST00000420430.1	119.759	-0.10808	0.404411	-0.267254	0.789274	0.999917	ENST00000420430	PRPF8_RP	ENSG00000128245	NA	protein_coding	YWHAH	Other
ENST00000420442.5	27.0612	-0.579268	0.719261	-0.805366	0.420608	0.998514	ENST00000420442	PRPF8_RP	ENSG00000100209	NA	nonsense_mediated_decay	HSCB	NMD
ENST00000420463.7	1540.05	0.0227969	0.245312	0.0929301	0.925959	0.999917	ENST00000420463	PRPF8_RP	ENSG00000063046	NA	protein_coding	EIF4B	Other
ENST00000420510.5	327.581	0.0745586	0.358586	0.207924	0.835288	0.999917	ENST00000420510	PRPF8_RP	ENSG00000144118	NA	protein_coding	RALB	Other
ENST00000420513.1	51.2274	0.249457	0.42183	0.591368	0.554274	0.999917	ENST00000420513	PRPF8_RP	ENSG00000219481	NA	protein_coding_CDS_not_defined	NBPF1	Other
ENST00000420536.1	171.678	0.0655277	0.462952	0.141543	0.887441	0.999917	ENST00000420536	PRPF8_RP	ENSG00000100316	NA	nonsense_mediated_decay	RPL3	NMD
ENST00000420554.6	64.7838	0.209269	0.654513	0.319733	0.749171	0.999917	ENST00000420554	PRPF8_RP	ENSG00000100938	NA	protein_coding	GMPR2	Other
ENST00000420607.6	142.369	0.203321	0.559892	0.363143	0.716498	0.999917	ENST00000420607	PRPF8_RP	ENSG00000117054	NA	protein_coding	ACADM	Other
ENST00000420613.7	156.378	0.364214	0.469523	0.775712	0.437919	0.999917	ENST00000420613	PRPF8_RP	ENSG00000139620	NM_017822.4	protein_coding	KANSL2	MANE
ENST00000420673.6	44.0748	1.1894	0.661604	1.79775	0.0722173	0.571656	ENST00000420673	PRPF8_RP	ENSG00000082898	NA	protein_coding_CDS_not_defined	XPO1	Other
ENST00000420679.1	51.2139	0.363034	0.507732	0.715011	0.474602	0.999917	ENST00000420679	PRPF8_RP	ENSG00000144228	NA	nonsense_mediated_decay	SPOPL	NMD
ENST00000420686.5	91.2616	-0.225668	0.301736	-0.747897	0.454522	0.999917	ENST00000420686	PRPF8_RP	ENSG00000168887	NA	nonsense_mediated_decay	C2orf68	Other
ENST00000420687.2	220.791	-0.364836	0.265253	-1.37543	0.169	0.80522	ENST00000420687	PRPF8_RP	ENSG00000134508	NA	protein_coding	CABLES1	Other
ENST00000420700.5	315.07	-0.209641	0.233877	-0.896369	0.370055	0.983188	ENST00000420700	PRPF8_RP	ENSG00000100225	NA	nonsense_mediated_decay	FBXO7	Other
ENST00000420761.5	98.6654	1.96848	1.55427	1.2665	0.205333	0.855801	ENST00000420761	PRPF8_RP	ENSG00000188690	NA	protein_coding	UROS	Other
ENST00000420846.7	26.3746	-0.425926	2.68619	-0.158561	0.874015	0.999917	ENST00000420846	PRPF8_RP	ENSG00000135404	NA	protein_coding	CD63	Other
ENST00000420847.2	14.722	0.802905	1.16205	0.690942	0.489602	0.999917	ENST00000420847	PRPF8_RP	ENSG00000107077	NA	protein_coding	KDM4C	Other
ENST00000420879.5	60.4638	-0.626684	0.614772	-1.01938	0.308024	0.950213	ENST00000420879	PRPF8_RP	ENSG00000187051	NA	nonsense_mediated_decay	RPS19BP1	NMD
ENST00000420894.6	726.593	-0.369147	0.165255	-2.2338	0.0254961	0.327467	ENST00000420894	PRPF8_RP	ENSG00000120438	NA	protein_coding	TCP1	Other
ENST00000420906.6	25.8405	-0.953399	0.697162	-1.36754	0.171455	0.809067	ENST00000420906	PRPF8_RP	ENSG00000109685	NA	protein_coding	NSD2	Other
ENST00000420940.6	78.4433	0.577605	0.837645	0.689559	0.490472	0.999917	ENST00000420940	PRPF8_RP	ENSG00000114742	NA	nonsense_mediated_decay	WDR48	NMD
ENST00000420990.6	30.1172	0.301804	0.861321	0.350397	0.726041	0.999917	ENST00000420990	PRPF8_RP	ENSG00000007541	NA	nonsense_mediated_decay	PIGQ	Other
ENST00000421017.6	40630.8	0.590588	0.312588	1.88935	0.0588448	0.514743	ENST00000421017	PRPF8_RP	ENSG00000182718	NA	protein_coding	ANXA2	Other
ENST00000421046.5	62.5182	-0.653178	0.355056	-1.83965	0.0658196	0.547434	ENST00000421046	PRPF8_RP	ENSG00000183696	NA	protein_coding_CDS_not_defined	UPP1	Other
ENST00000421103.5	49.8209	1.22713	2.0004	0.61344	0.539586	0.999917	ENST00000421103	PRPF8_RP	ENSG00000169919	NA	protein_coding	GUSB	Other
ENST00000421117.1	39.9473	0.0969485	0.565784	0.171352	0.863947	0.999917	ENST00000421117	PRPF8_RP	ENSG00000169016	NA	nonsense_mediated_decay	E2F6	NMD
ENST00000421217.5	13.2858	2.169	2.94741	0.735902	0.461791	0.999917	ENST00000421217	PRPF8_RP	ENSG00000075790	NA	protein_coding	BCAP29	Other
ENST00000421218.1	36.2179	-0.586711	1.44274	-0.406664	0.684255	0.999917	ENST00000421218	PRPF8_RP	ENSG00000060971	NA	protein_coding	ACAA1	Other
ENST00000421223.5	226.895	-0.436911	0.495031	-0.882593	0.377456	0.985744	ENST00000421223	PRPF8_RP	ENSG00000136271	NA	nonsense_mediated_decay	DDX56	Other
ENST00000421244.6	477.524	0.300004	0.38862	0.771972	0.440131	0.999917	ENST00000421244	PRPF8_RP	ENSG00000149091	NA	protein_coding	DGKZ	Other
ENST00000421249.2	183.424	0.285151	0.503847	0.565948	0.571429	0.999917	ENST00000421249	PRPF8_RP	ENSG00000164944	NA	protein_coding	VIRMA	Other
ENST00000421281.1	34.5227	-0.0492987	0.653326	-0.075458	0.93985	0.999917	ENST00000421281	PRPF8_RP	ENSG00000076685	NA	protein_coding	NT5C2	Other
ENST00000421333.6	17.2216	-2.1798	2.48768	-0.87624	0.3809	0.986884	ENST00000421333	PRPF8_RP	ENSG00000213339	NA	nonsense_mediated_decay	QTRT1	NMD
ENST00000421355.1	56.9651	0.380823	0.425106	0.895831	0.370343	0.983188	ENST00000421355	PRPF8_RP	ENSG00000248643	NA	nonsense_mediated_decay	RBM14-RBM4	NMD
ENST00000421364.5	105.211	-0.486061	0.862412	-0.563606	0.573022	0.999917	ENST00000421364	PRPF8_RP	ENSG00000054267	NA	nonsense_mediated_decay	ARID4B	NMD
ENST00000421397.5	78.6158	-0.330323	1.01449	-0.325603	0.744724	0.999917	ENST00000421397	PRPF8_RP	ENSG00000185049	NA	nonsense_mediated_decay	NELFA	Other
ENST00000421459.2	300.651	0.77113	0.599474	1.28634	0.198323	0.846506	ENST00000421459	PRPF8_RP	ENSG00000026025	NA	retained_intron	VIM	Other
ENST00000421462.5	23.3294	-0.11452	1.14333	-0.100163	0.920215	0.999917	ENST00000421462	PRPF8_RP	ENSG00000144283	NA	nonsense_mediated_decay	PKP4	Other
ENST00000421484.5	300.442	0.337585	0.235829	1.43148	0.152292	0.772843	ENST00000421484	PRPF8_RP	ENSG00000175193	NA	nonsense_mediated_decay	PARL	NMD
ENST00000421495.6	20.74	0.301772	3.02757	0.0996746	0.920603	0.999917	ENST00000421495	PRPF8_RP	ENSG00000127054	NA	protein_coding	INTS11	Other
ENST00000421512.5	42.911	0.165098	0.725174	0.227667	0.819905	0.999917	ENST00000421512	PRPF8_RP	ENSG00000112592	NA	protein_coding	TBP	Other
ENST00000421517.5	12.0431	-0.215324	2.26971	-0.0948685	0.924419	0.999917	ENST00000421517	PRPF8_RP	ENSG00000071889	NA	nonsense_mediated_decay	FAM3A	Other
ENST00000421541.1	42.27	0.0834219	1.61447	0.0516712	0.958791	0.999917	ENST00000421541	PRPF8_RP	ENSG00000159140	NA	protein_coding	SON	Other
ENST00000421621.3	56.7606	0.967912	0.517552	1.87017	0.0614596	0.526683	ENST00000421621	PRPF8_RP	ENSG00000106636	NA	retained_intron	YKT6	Other
ENST00000421625.6	146.998	0.195225	0.267304	0.73035	0.465176	0.999917	ENST00000421625	PRPF8_RP	ENSG00000090686	NA	protein_coding	USP48	Other
ENST00000421670.3	62.7342	0.176726	0.571991	0.308966	0.757347	0.999917	ENST00000421670	PRPF8_RP	ENSG00000111364	NA	protein_coding	DDX55	Other
ENST00000421682.1	13.1862	-1.66719	1.92324	-0.866867	0.386015	0.988249	ENST00000421682	PRPF8_RP	ENSG00000004534	NA	protein_coding	RBM6	Other
ENST00000421687.6	687.527	-0.487972	0.315475	-1.54679	0.121915	0.711739	ENST00000421687	PRPF8_RP	ENSG00000090621	NA	protein_coding	PABPC4	Other
ENST00000421717.1	68.4394	-1.25849	2.20597	-0.570494	0.568343	0.999917	ENST00000421717	PRPF8_RP	ENSG00000168385	NA	protein_coding	SEPTIN2	Other
ENST00000421763.5	69.1307	1.13896	1.31196	0.868132	0.385322	0.987576	ENST00000421763	PRPF8_RP	ENSG00000159111	NA	nonsense_mediated_decay	MRPL10	NMD
ENST00000421797.6	81.4323	0.0512155	0.40877	0.125292	0.900293	0.999917	ENST00000421797	PRPF8_RP	ENSG00000128585	NA	protein_coding	MKLN1	Other
ENST00000421801.6	46.9308	-0.0233488	0.438974	-0.0531896	0.957581	0.999917	ENST00000421801	PRPF8_RP	ENSG00000139112	NA	protein_coding	GABARAPL1	Other
ENST00000421803.6	13.4481	-0.765256	1.787	-0.428235	0.66848	0.999917	ENST00000421803	PRPF8_RP	ENSG00000140400	NA	nonsense_mediated_decay	MAN2C1	NMD
ENST00000421807.7	466.708	-0.331536	0.218241	-1.51913	0.12873	0.72796	ENST00000421807	PRPF8_RP	ENSG00000132376	NM_016532.4	protein_coding	INPP5K	MANE
ENST00000421814.7	104.462	-1.70878	1.67704	-1.01893	0.308236	0.950557	ENST00000421814	PRPF8_RP	ENSG00000038274	NA	protein_coding	MAT2B	Other
ENST00000421914.6	47.1723	-2.06157	2.68889	-0.7667	0.44326	0.999917	ENST00000421914	PRPF8_RP	ENSG00000162736	NA	protein_coding	NCSTN	Other
ENST00000421938.2	15.2793	-2.74308	1.29957	-2.11077	0.0347925	0.390954	ENST00000421938	PRPF8_RP	ENSG00000100462	NA	protein_coding	PRMT5	Other
ENST00000422003.6	634.812	-0.280468	0.261726	-1.07161	0.283897	0.932841	ENST00000422003	PRPF8_RP	ENSG00000154114	NA	protein_coding	TBCEL	Other
ENST00000422095.1	218.148	0.234282	0.336998	0.695203	0.486928	0.999917	ENST00000422095	PRPF8_RP	ENSG00000001629	NA	nonsense_mediated_decay	ANKIB1	NMD
ENST00000422110.7	42.6069	-0.172613	2.18472	-0.0790095	0.937025	0.999917	ENST00000422110	PRPF8_RP	ENSG00000114745	NA	protein_coding	GORASP1	Other
ENST00000422125.1	17.5374	-1.14948	0.994927	-1.15535	0.247949	0.901451	ENST00000422125	PRPF8_RP	ENSG00000106853	NA	protein_coding	PTGR1	Other
ENST00000422242.1	218.277	-0.101064	0.443107	-0.228081	0.819583	0.999917	ENST00000422242	PRPF8_RP	ENSG00000144566	NA	protein_coding	RAB5A	Other
ENST00000422377.5	32.1184	-0.285976	1.28227	-0.223023	0.823517	0.999917	ENST00000422377	PRPF8_RP	ENSG00000009413	NA	nonsense_mediated_decay	REV3L	NMD
ENST00000422444.1	73.9391	-0.893564	0.932396	-0.958353	0.337885	0.967987	ENST00000422444	PRPF8_RP	ENSG00000197121	NA	protein_coding	PGAP1	Other
ENST00000422445.5	20.4803	0.605062	1.25109	0.483627	0.628651	0.999917	ENST00000422445	PRPF8_RP	ENSG00000103037	NA	nonsense_mediated_decay	SETD6	NMD
ENST00000422591.5	57.0374	-2.07171	1.16071	-1.78486	0.0742846	0.578927	ENST00000422591	PRPF8_RP	ENSG00000131373	NA	nonsense_mediated_decay	HACL1	NMD
ENST00000422660.6	47.6443	0.683718	0.381636	1.79154	0.0732062	0.575002	ENST00000422660	PRPF8_RP	ENSG00000136104	NA	protein_coding	RNASEH2B	Other
ENST00000422671.1	70.4788	-1.09941	0.409502	-2.68474	0.00725865	0.146293	ENST00000422671	PRPF8_RP	ENSG00000126001	NA	protein_coding	CEP250	Other
ENST00000422678.2	427.327	0.797342	0.315794	2.52488	0.0115737	0.20122	ENST00000422678	PRPF8_RP	ENSG00000165410	NA	nonsense_mediated_decay	CFL2	NMD
ENST00000422875.5	638.556	-0.113128	0.123014	-0.919636	0.357763	0.978623	ENST00000422875	PRPF8_RP	ENSG00000160218	NA	nonsense_mediated_decay	TRAPPC10	NMD
ENST00000422890.5	53.8738	-0.0469142	1.36397	-0.0343954	0.972562	0.999917	ENST00000422890	PRPF8_RP	ENSG00000071553	NA	protein_coding	ATP6AP1	Other
ENST00000422906.6	203.085	0.0556294	0.399668	0.139189	0.889301	0.999917	ENST00000422906	PRPF8_RP	ENSG00000104343	NA	nonsense_mediated_decay	UBE2W	Other
ENST00000422955.5	568.368	0.148807	0.57748	0.257684	0.796651	0.999917	ENST00000422955	PRPF8_RP	ENSG00000004534	NA	protein_coding	RBM6	Other
ENST00000423035.5	172.973	0.829839	1.58952	0.52207	0.601621	0.999917	ENST00000423035	PRPF8_RP	ENSG00000197121	NA	nonsense_mediated_decay	PGAP1	NMD
ENST00000423048.5	19.7302	2.11899	1.7245	1.22875	0.219165	0.870787	ENST00000423048	PRPF8_RP	ENSG00000116127	NA	nonsense_mediated_decay	ALMS1	NMD
ENST00000423085.7	260.405	0.0856688	0.221893	0.386082	0.699436	0.999917	ENST00000423085	PRPF8_RP	ENSG00000198860	NA	protein_coding	TSEN15	Other
ENST00000423095.7	18.2046	3.30378	2.03671	1.62212	0.104778	0.672099	ENST00000423095	PRPF8_RP	ENSG00000115459	NA	nonsense_mediated_decay	ELMOD3	Other
ENST00000423140.6	34.3933	-0.47531	2.15877	-0.220177	0.825734	0.999917	ENST00000423140	PRPF8_RP	ENSG00000179115	NA	protein_coding	FARSA	Other
ENST00000423169.6	16.1174	-0.949476	0.998208	-0.951181	0.341513	0.969193	ENST00000423169	PRPF8_RP	ENSG00000051180	NA	protein_coding	RAD51	Other
ENST00000423325.6	141.168	0.268749	1.02878	0.26123	0.793915	0.999917	ENST00000423325	PRPF8_RP	ENSG00000096063	NA	protein_coding	SRPK1	Other
ENST00000423516.5	3822.63	-1.02952	0.271926	-3.78604	0.000153067	0.00839447	ENST00000423516	PRPF8_RP	ENSG00000163931	NA	protein_coding	TKT	Other
ENST00000423525.6	53.8692	-0.215687	0.706082	-0.30547	0.760008	0.999917	ENST00000423525	PRPF8_RP	ENSG00000163931	NA	protein_coding	TKT	Other
ENST00000423566.6	41.2653	1.03361	1.31507	0.785972	0.431884	0.999917	ENST00000423566	PRPF8_RP	ENSG00000157823	NA	nonsense_mediated_decay	AP3S2	NMD
ENST00000423591.5	364.834	-0.707785	0.307616	-2.30087	0.0213988	0.29619	ENST00000423591	PRPF8_RP	ENSG00000188938	NA	protein_coding	FAM120AOS	Other
ENST00000423649.2	347.443	-0.0920011	0.399338	-0.230384	0.817793	0.999917	ENST00000423649	PRPF8_RP	ENSG00000182220	NA	protein_coding	ATP6AP2	Other
ENST00000423692.5	20.5868	-0.0307031	0.547691	-0.0560591	0.955295	0.999917	ENST00000423692	PRPF8_RP	ENSG00000087087	NA	nonsense_mediated_decay	SRRT	NMD
ENST00000423695.6	32.9459	0.128796	0.396519	0.324818	0.745319	0.999917	ENST00000423695	PRPF8_RP	ENSG00000150753	NA	retained_intron	CCT5	Other
ENST00000423698.6	35.7589	1.20402	1.41059	0.853561	0.393348	0.99111	ENST00000423698	PRPF8_RP	ENSG00000012061	NA	protein_coding	ERCC1	Other
ENST00000423703.6	20.8276	-0.280292	0.716154	-0.391385	0.695513	0.999917	ENST00000423703	PRPF8_RP	ENSG00000111653	NA	protein_coding	ING4	Other
ENST00000423709.6	51.1276	0.163044	0.375241	0.434504	0.663923	0.999917	ENST00000423709	PRPF8_RP	ENSG00000101624	NA	protein_coding	CEP76	Other
ENST00000423738.5	249.722	0.116443	0.281365	0.41385	0.678984	0.999917	ENST00000423738	PRPF8_RP	ENSG00000196440	NM_001256155.3	protein_coding	ARMCX4	MANE
ENST00000423763.5	124.296	-3.20316	1.81993	-1.76004	0.0784007	0.592616	ENST00000423763	PRPF8_RP	ENSG00000129103	NA	nonsense_mediated_decay	SUMF2	Other
ENST00000423780.1	33.3541	-0.736503	1.25489	-0.586904	0.557268	0.999917	ENST00000423780	PRPF8_RP	ENSG00000171453	NA	protein_coding	POLR1C	Other
ENST00000423798.1	26.7184	0.0624466	0.678502	0.0920359	0.926669	0.999917	ENST00000423798	PRPF8_RP	ENSG00000137274	NA	protein_coding	BPHL	Other
ENST00000423854.6	78.03	0.255866	3.72819	0.06863	0.945284	0.999917	ENST00000423854	PRPF8_RP	ENSG00000134759	NA	protein_coding	ELP2	Other
ENST00000423859.5	15.2129	-0.0812559	0.694506	-0.116998	0.906861	0.999917	ENST00000423859	PRPF8_RP	ENSG00000099901	NA	protein_coding	RANBP1	Other
ENST00000423867.2	45.0681	1.15585	1.35877	0.850661	0.394958	0.991589	ENST00000423867	PRPF8_RP	ENSG00000120254	NA	protein_coding	MTHFD1L	Other
ENST00000423947.7	458.938	-0.0232252	0.777718	-0.0298633	0.976176	0.999917	ENST00000423947	PRPF8_RP	ENSG00000177119	NA	protein_coding	ANO6	Other
ENST00000423956.5	29.2634	-3.02228	2.85079	-1.06016	0.289074	0.937243	ENST00000423956	PRPF8_RP	ENSG00000113522	NA	nonsense_mediated_decay	RAD50	Other
ENST00000423996.5	130.901	0.250936	0.259063	0.968629	0.33273	0.965117	ENST00000423996	PRPF8_RP	ENSG00000214160	NA	nonsense_mediated_decay	ALG3	NMD
ENST00000424011.6	22.9614	0.150958	1.98473	0.0760598	0.939371	0.999917	ENST00000424011	PRPF8_RP	ENSG00000140931	NA	protein_coding	CMTM3	Other
ENST00000424122.5	139.129	0.444265	0.326505	1.36067	0.173618	0.811806	ENST00000424122	PRPF8_RP	ENSG00000115282	NA	nonsense_mediated_decay	TTC31	Other
ENST00000424135.5	31.4079	0.696758	2.01412	0.345937	0.72939	0.999917	ENST00000424135	PRPF8_RP	ENSG00000106397	NA	nonsense_mediated_decay	PLOD3	NMD
ENST00000424155.6	107.374	0.192026	0.256803	0.747755	0.454608	0.999917	ENST00000424155	PRPF8_RP	ENSG00000166557	NA	protein_coding	TMED3	Other
ENST00000424225.1	191.571	0.0951735	0.811286	0.117312	0.906613	0.999917	ENST00000424225	PRPF8_RP	ENSG00000077097	NA	protein_coding	TOP2B	Other
ENST00000424266.7	36.3461	0.702127	0.469869	1.4943	0.135096	0.73982	ENST00000424266	PRPF8_RP	ENSG00000124596	NM_001329686.2	protein_coding	OARD1	MANE
ENST00000424340.7	448.362	-0.429855	0.724219	-0.593543	0.552818	0.999917	ENST00000424340	PRPF8_RP	ENSG00000243716	NM_001395849.1	protein_coding	NPIPB5	MANE
ENST00000424354.5	27.283	1.28237	1.51543	0.846208	0.397436	0.992441	ENST00000424354	PRPF8_RP	ENSG00000198911	NA	nonsense_mediated_decay	SREBF2	NMD
ENST00000424362.7	67.6804	-1.24619	1.50812	-0.826324	0.40862	0.995801	ENST00000424362	PRPF8_RP	ENSG00000156983	NA	protein_coding	BRPF1	Other
ENST00000424374.5	28.4093	0.53169	0.538232	0.987846	0.323228	0.960105	ENST00000424374	PRPF8_RP	ENSG00000163378	NA	protein_coding	EOGT	Other
ENST00000424384.2	173.453	-0.118148	0.541057	-0.218365	0.827145	0.999917	ENST00000424384	PRPF8_RP	ENSG00000122068	NA	protein_coding	FYTTD1	Other
ENST00000424405.5	26.6081	0.00577593	1.21292	0.004762	0.9962	0.999917	ENST00000424405	PRPF8_RP	ENSG00000101019	NA	protein_coding	UQCC1	Other
ENST00000424442.5	182.939	0.46386	0.26275	1.7654	0.0774959	0.589923	ENST00000424442	PRPF8_RP	ENSG00000250151	NA	nonsense_mediated_decay	ARPC4-TTLL3	NMD
ENST00000424463.4	19.8211	0.888553	0.676591	1.31328	0.189089	0.833133	ENST00000424463	PRPF8_RP	ENSG00000156931	NA	protein_coding	VPS8	Other
ENST00000424475.5	34.9138	0.513614	1.30443	0.393748	0.693767	0.999917	ENST00000424475	PRPF8_RP	ENSG00000143416	NA	protein_coding	SELENBP1	Other
ENST00000424478.5	319.464	-0.26695	0.235788	-1.13216	0.257565	0.911598	ENST00000424478	PRPF8_RP	ENSG00000185246	NA	nonsense_mediated_decay	PRPF39	NMD
ENST00000424533.5	12.7002	1.00447	1.67083	0.601181	0.547719	0.999917	ENST00000424533	PRPF8_RP	ENSG00000086200	NA	nonsense_mediated_decay	IPO11	NMD
ENST00000424536.2	20.7753	-0.851435	1.00942	-0.843493	0.398953	0.992441	ENST00000424536	PRPF8_RP	ENSG00000089351	NA	protein_coding	GRAMD1A	Other
ENST00000424598.5	57.1746	-0.997175	1.20315	-0.828803	0.407216	0.995514	ENST00000424598	PRPF8_RP	ENSG00000106638	NA	nonsense_mediated_decay	TBL2	Other
ENST00000424614.1	109.455	0.302964	0.374545	0.808886	0.418581	0.998368	ENST00000424614	PRPF8_RP	ENSG00000123240	NA	protein_coding	OPTN	Other
ENST00000424629.5	160.512	2.97806	2.54088	1.17206	0.241174	0.896115	ENST00000424629	PRPF8_RP	ENSG00000171469	NA	protein_coding	ZNF561	Other
ENST00000424632.5	226.323	-0.113672	0.31341	-0.362694	0.716834	0.999917	ENST00000424632	PRPF8_RP	ENSG00000163162	NA	nonsense_mediated_decay	RNF149	NMD
ENST00000424645.6	122.451	-1.39101	0.979243	-1.42049	0.155464	0.779556	ENST00000424645	PRPF8_RP	ENSG00000162736	NA	protein_coding	NCSTN	Other
ENST00000424674.1	465.509	0.141419	0.226701	0.623814	0.53275	0.999917	ENST00000424674	PRPF8_RP	ENSG00000115524	NA	protein_coding	SF3B1	Other
ENST00000424699.5	102.144	0.157334	1.388	0.113353	0.909751	0.999917	ENST00000424699	PRPF8_RP	ENSG00000180228	NA	nonsense_mediated_decay	PRKRA	NMD
ENST00000424722.6	525.615	-0.53123	2.20473	-0.24095	0.809594	0.999917	ENST00000424722	PRPF8_RP	ENSG00000115415	NA	protein_coding	STAT1	Other
ENST00000424785.7	218.175	0.339745	0.169136	2.00871	0.0445674	0.448509	ENST00000424785	PRPF8_RP	ENSG00000079150	NM_181342.3	protein_coding	FKBP7	MANE
ENST00000424842.5	65.38	-2.94851	2.53474	-1.16324	0.244732	0.898298	ENST00000424842	PRPF8_RP	ENSG00000151208	NA	protein_coding	DLG5	Other
ENST00000424847.6	18.5898	1.3206	1.39207	0.948663	0.342792	0.969655	ENST00000424847	PRPF8_RP	ENSG00000137274	NA	nonsense_mediated_decay	BPHL	Other
ENST00000424901.5	33.7928	-2.36259	2.21317	-1.06751	0.28574	0.934183	ENST00000424901	PRPF8_RP	ENSG00000105221	NA	protein_coding	AKT2	Other
ENST00000424959.5	25.5892	-0.530969	2.30686	-0.23017	0.81796	0.999917	ENST00000424959	PRPF8_RP	ENSG00000173171	NA	nonsense_mediated_decay	MTX1	NMD
ENST00000425020.6	27.2425	0.0581536	3.02836	0.019203	0.984679	0.999917	ENST00000425020	PRPF8_RP	ENSG00000155975	NA	nonsense_mediated_decay	VPS37A	Other
ENST00000425028.5	110.491	1.27096	1.49578	0.849697	0.395494	0.991589	ENST00000425028	PRPF8_RP	ENSG00000100225	NA	nonsense_mediated_decay	FBXO7	NMD
ENST00000425032.7	916.123	-0.0153933	0.147873	-0.104098	0.917091	0.999917	ENST00000425032	PRPF8_RP	ENSG00000138592	NA	protein_coding	USP8	Other
ENST00000425051.5	20.7533	-0.62866	1.82223	-0.344995	0.730098	0.999917	ENST00000425051	PRPF8_RP	ENSG00000214655	NA	protein_coding_CDS_not_defined	ZSWIM8	Other
ENST00000425053.5	1216.27	0.0543893	0.209064	0.260156	0.794743	0.999917	ENST00000425053	PRPF8_RP	ENSG00000156976	NA	nonsense_mediated_decay	EIF4A2	NMD
ENST00000425118.5	36.9789	-1.14115	1.96854	-0.579695	0.56212	0.999917	ENST00000425118	PRPF8_RP	ENSG00000115307	NA	nonsense_mediated_decay	AUP1	NMD
ENST00000425198.1	159.182	0.498798	0.534045	0.933999	0.350304	0.974137	ENST00000425198	PRPF8_RP	ENSG00000122545	NA	retained_intron	SEPTIN7	Other
ENST00000425229.5	13.5894	-1.5796	2.81719	-0.560699	0.575002	0.999917	ENST00000425229	PRPF8_RP	ENSG00000198839	NA	protein_coding	ZNF277	Other
ENST00000425406.5	87.6646	-0.36112	1.35924	-0.265679	0.790487	0.999917	ENST00000425406	PRPF8_RP	ENSG00000135164	NA	nonsense_mediated_decay	DMTF1	NMD
ENST00000425491.6	34.0635	-0.108952	0.794229	-0.13718	0.890889	0.999917	ENST00000425491	PRPF8_RP	ENSG00000050748	NA	protein_coding	MAPK9	Other
ENST00000425528.6	602.662	-0.00279369	0.382934	-0.00729548	0.994179	0.999917	ENST00000425528	PRPF8_RP	ENSG00000105576	NM_001382241.1	protein_coding	TNPO2	MANE
ENST00000425542.5	205.537	0.49163	0.173927	2.82664	0.00470393	0.108586	ENST00000425542	PRPF8_RP	ENSG00000100097	NA	nonsense_mediated_decay	LGALS1	NMD
ENST00000425608.5	121.083	0.453804	1.78333	0.25447	0.799132	0.999917	ENST00000425608	PRPF8_RP	ENSG00000004534	NA	nonsense_mediated_decay	RBM6	NMD
ENST00000425626.1	43.0696	0.355567	1.57382	0.225927	0.821259	0.999917	ENST00000425626	PRPF8_RP	ENSG00000105829	NA	protein_coding	BET1	Other
ENST00000425647.1	105.163	-0.581323	0.734698	-0.791241	0.428803	0.999917	ENST00000425647	PRPF8_RP	ENSG00000136861	NA	protein_coding	CDK5RAP2	Other
ENST00000425682.1	17.5404	-1.75022	1.78503	-0.980496	0.326841	0.961677	ENST00000425682	PRPF8_RP	ENSG00000143889	NA	protein_coding	HNRNPLL	Other
ENST00000425720.5	23.0036	-0.579739	0.642659	-0.902094	0.367007	0.982079	ENST00000425720	PRPF8_RP	ENSG00000119777	NA	protein_coding	TMEM214	Other
ENST00000425752.6	15.5214	0.412832	1.35181	0.305393	0.760067	0.999917	ENST00000425752	PRPF8_RP	ENSG00000177119	NA	protein_coding	ANO6	Other
ENST00000425753.7	528.66	0.277932	0.361702	0.7684	0.442249	0.999917	ENST00000425753	PRPF8_RP	ENSG00000104522	NM_003313.4	protein_coding	GFUS	MANE
ENST00000425762.2	17.5656	-0.582337	1.22516	-0.475314	0.634563	0.999917	ENST00000425762	PRPF8_RP	ENSG00000100804	NA	protein_coding	PSMB5	Other
ENST00000425778.5	206.083	0.45732	0.586881	0.779238	0.43584	0.999917	ENST00000425778	PRPF8_RP	ENSG00000115875	NA	nonsense_mediated_decay	SRSF7	NMD
ENST00000425834.7	32.2999	-1.5218	0.986731	-1.54226	0.12301	0.713713	ENST00000425834	PRPF8_RP	ENSG00000123154	NA	nonsense_mediated_decay	WDR83	NMD
ENST00000425871.1	17.9846	1.86025	2.74813	0.676915	0.49846	0.999917	ENST00000425871	PRPF8_RP	ENSG00000197498	NA	protein_coding	RPF2	Other
ENST00000425895.5	18.4782	1.35901	1.15662	1.17498	0.240004	0.894622	ENST00000425895	PRPF8_RP	ENSG00000100031	NA	nonsense_mediated_decay	GGT1	NMD
ENST00000425905.6	16.2819	-0.666794	1.12616	-0.592095	0.553787	0.999917	ENST00000425905	PRPF8_RP	ENSG00000258366	NA	protein_coding_CDS_not_defined	RTEL1	Other
ENST00000425967.8	726.836	-0.389788	0.20158	-1.93366	0.0531547	0.490257	ENST00000425967	PRPF8_RP	ENSG00000077782	NA	protein_coding	FGFR1	Other
ENST00000426073.6	449.301	0.927387	1.5941	0.581762	0.560727	0.999917	ENST00000426073	PRPF8_RP	ENSG00000102606	NA	protein_coding	ARHGEF7	Other
ENST00000426094.5	184.727	-0.102982	0.298809	-0.344642	0.730363	0.999917	ENST00000426094	PRPF8_RP	ENSG00000007392	NA	nonsense_mediated_decay	LUC7L	Other
ENST00000426126.7	832.713	-0.343166	0.205545	-1.66954	0.0950098	0.645205	ENST00000426126	PRPF8_RP	ENSG00000186908	NM_015336.4	protein_coding	ZDHHC17	MANE
ENST00000426155.6	1749.14	-0.126255	0.103036	-1.22535	0.220445	0.872162	ENST00000426155	PRPF8_RP	ENSG00000112335	NA	protein_coding	SNX3	Other
ENST00000426248.7	411.892	-0.158656	0.29289	-0.541692	0.588031	0.999917	ENST00000426248	PRPF8_RP	ENSG00000144283	NA	nonsense_mediated_decay	PKP4	Other
ENST00000426333.7	27.6551	0.596104	0.724555	0.822717	0.410669	0.996344	ENST00000426333	PRPF8_RP	ENSG00000108883	NM_004247.4	protein_coding	EFTUD2	MANE
ENST00000426654.6	100.624	0.827751	0.398308	2.07817	0.0376938	0.408912	ENST00000426654	PRPF8_RP	ENSG00000102908	NA	nonsense_mediated_decay	NFAT5	Other
ENST00000426689.6	22.0013	-2.40515	1.63587	-1.47025	0.141493	0.75245	ENST00000426689	PRPF8_RP	ENSG00000172113	NA	protein_coding	NME6	Other
ENST00000426705.6	13.4915	0.579191	1.29482	0.447315	0.654647	0.999917	ENST00000426705	PRPF8_RP	ENSG00000143416	NA	protein_coding	SELENBP1	Other
ENST00000426712.1	50.8227	1.94775	2.06233	0.944443	0.344943	0.971811	ENST00000426712	PRPF8_RP	ENSG00000168090	NA	nonsense_mediated_decay	COPS6	NMD
ENST00000426778.5	13.4652	-0.450211	1.78862	-0.251709	0.801266	0.999917	ENST00000426778	PRPF8_RP	ENSG00000163161	NA	nonsense_mediated_decay	ERCC3	Other
ENST00000426808.5	503.389	-0.179565	1.50611	-0.119224	0.905098	0.999917	ENST00000426808	PRPF8_RP	ENSG00000156976	NA	nonsense_mediated_decay	EIF4A2	NMD
ENST00000426814.5	16.1763	2.0803	1.05753	1.96712	0.0491692	0.471903	ENST00000426814	PRPF8_RP	ENSG00000055044	NA	nonsense_mediated_decay	NOP58	NMD
ENST00000426819.5	22.7175	-0.731699	1.38952	-0.526582	0.598484	0.999917	ENST00000426819	PRPF8_RP	ENSG00000159131	NA	protein_coding	GART	Other
ENST00000426827.5	38.5907	0.555489	1.60091	0.346983	0.728604	0.999917	ENST00000426827	PRPF8_RP	ENSG00000214021	NA	protein_coding	TTLL3	Other
ENST00000426855.6	1081.04	0.148824	0.153252	0.971105	0.331496	0.964584	ENST00000426855	PRPF8_RP	ENSG00000141258	NA	protein_coding	SGSM2	Other
ENST00000426879.5	37.3997	0.566177	2.33001	0.242993	0.808011	0.999917	ENST00000426879	PRPF8_RP	ENSG00000136147	NA	protein_coding	PHF11	Other
ENST00000426898.2	41.6624	0.594697	0.592061	1.00445	0.31516	0.95504	ENST00000426898	PRPF8_RP	ENSG00000177119	NA	protein_coding_CDS_not_defined	ANO6	Other
ENST00000426907.5	923.282	-0.145211	0.35288	-0.411501	0.680705	0.999917	ENST00000426907	PRPF8_RP	ENSG00000086758	NA	protein_coding	HUWE1	Other
ENST00000426925.5	37.5976	1.68605	1.86053	0.906219	0.36482	0.980707	ENST00000426925	PRPF8_RP	ENSG00000131370	NA	protein_coding	SH3BP5	Other
ENST00000426935.5	20.9159	-2.59887	1.77725	-1.4623	0.143659	0.756511	ENST00000426935	PRPF8_RP	ENSG00000205758	NA	protein_coding	CRYZL1	Other
ENST00000426966.5	32.6617	0.117446	0.643937	0.182387	0.855279	0.999917	ENST00000426966	PRPF8_RP	ENSG00000106638	NA	nonsense_mediated_decay	TBL2	NMD
ENST00000426997.5	98.1847	0.813427	0.554998	1.46564	0.142747	0.754838	ENST00000426997	PRPF8_RP	ENSG00000237651	NA	protein_coding	C2orf74	Other
ENST00000427057.6	55.3928	-1.09177	2.25112	-0.484991	0.627682	0.999917	ENST00000427057	PRPF8_RP	ENSG00000111224	NA	protein_coding	PARP11	Other
ENST00000427112.6	54.911	-0.976091	3.07146	-0.317794	0.750641	0.999917	ENST00000427112	PRPF8_RP	ENSG00000085982	NA	protein_coding	USP40	Other
ENST00000427120.6	468.042	0.163554	0.380334	0.430028	0.667175	0.999917	ENST00000427120	PRPF8_RP	ENSG00000114770	NA	protein_coding	ABCC5	Other
ENST00000427123.5	1950.67	-0.0208475	0.162511	-0.128284	0.897924	0.999917	ENST00000427123	PRPF8_RP	ENSG00000115234	NA	nonsense_mediated_decay	SNX17	Other
ENST00000427130.6	267.499	-0.866617	0.448704	-1.93138	0.0534365	0.491687	ENST00000427130	PRPF8_RP	ENSG00000035681	NA	protein_coding	NSMAF	Other
ENST00000427190.6	31.281	-1.02345	1.02236	-1.00107	0.316794	0.957032	ENST00000427190	PRPF8_RP	ENSG00000198814	NM_001205019.2	protein_coding	GK	MANE
ENST00000427197.2	56.7593	-1.73241	1.2113	-1.43021	0.152656	0.77408	ENST00000427197	PRPF8_RP	ENSG00000176273	NM_001134658.3	protein_coding	SLC35G1	MANE
ENST00000427220.5	282.508	0.203508	0.288982	0.704223	0.481294	0.999917	ENST00000427220	PRPF8_RP	ENSG00000214021	NA	nonsense_mediated_decay	TTLL3	NMD
ENST00000427431.5	135.686	-1.79552	1.54132	-1.16492	0.244049	0.898027	ENST00000427431	PRPF8_RP	ENSG00000151718	NA	nonsense_mediated_decay	WWC2	Other
ENST00000427499.5	15.2208	-0.0256262	0.855527	-0.0299537	0.976104	0.999917	ENST00000427499	PRPF8_RP	ENSG00000106245	NA	nonsense_mediated_decay	BUD31	NMD
ENST00000427569.7	382.554	0.0823604	0.157238	0.523794	0.600422	0.999917	ENST00000427569	PRPF8_RP	ENSG00000266967	NM_001261434.2	protein_coding	AARSD1	MANE
ENST00000427617.6	12.3405	-0.147016	1.16367	-0.126338	0.899464	0.999917	ENST00000427617	PRPF8_RP	ENSG00000164048	NA	protein_coding	ZNF589	Other
ENST00000427724.7	105.948	0.460493	0.771349	0.596997	0.55051	0.999917	ENST00000427724	PRPF8_RP	ENSG00000070814	NA	protein_coding	TCOF1	Other
ENST00000427726.5	54.3053	-0.408036	0.423601	-0.963256	0.335419	0.966181	ENST00000427726	PRPF8_RP	ENSG00000071243	NA	nonsense_mediated_decay	ING3	NMD
ENST00000427751.5	82.0756	0.429782	0.445563	0.964582	0.334754	0.966125	ENST00000427751	PRPF8_RP	ENSG00000158863	NA	nonsense_mediated_decay	FHIP2B	Other
ENST00000427978.6	44.0348	-1.4952	2.1315	-0.701476	0.483006	0.999917	ENST00000427978	PRPF8_RP	ENSG00000130529	NA	protein_coding	TRPM4	Other
ENST00000428082.6	53.6631	-1.86045	1.15052	-1.61705	0.105868	0.675455	ENST00000428082	PRPF8_RP	ENSG00000175106	NA	protein_coding	TVP23C	Other
ENST00000428095.1	24.7698	-0.443214	1.67874	-0.264015	0.791768	0.999917	ENST00000428095	PRPF8_RP	ENSG00000163960	NA	protein_coding	UBXN7	Other
ENST00000428112.7	13.5822	0.0596035	3.74344	0.0159221	0.987297	0.999917	ENST00000428112	PRPF8_RP	ENSG00000079277	NA	protein_coding	MKNK1	Other
ENST00000428135.7	452.857	-0.448725	0.191937	-2.33788	0.0193932	0.279552	ENST00000428135	PRPF8_RP	ENSG00000071189	NM_015132.5	protein_coding	SNX13	MANE
ENST00000428149.7	165.588	-0.237312	0.208075	-1.14051	0.254072	0.907707	ENST00000428149	PRPF8_RP	ENSG00000137760	NM_138775.3	protein_coding	ALKBH8	MANE
ENST00000428154.5	180.521	0.0872842	1.39926	0.0623788	0.950261	0.999917	ENST00000428154	PRPF8_RP	ENSG00000105819	NA	protein_coding	PMPCB	Other
ENST00000428187.7	72.3742	-1.21018	1.37618	-0.879381	0.379195	0.986501	ENST00000428187	PRPF8_RP	ENSG00000061938	NA	protein_coding	TNK2	Other
ENST00000428210.5	150.616	1.30109	0.354404	3.67121	0.000241401	0.0120247	ENST00000428210	PRPF8_RP	ENSG00000082898	NA	nonsense_mediated_decay	XPO1	NMD
ENST00000428214.5	71.1941	1.00199	1.2629	0.793402	0.427544	0.999917	ENST00000428214	PRPF8_RP	ENSG00000127980	NA	protein_coding	PEX1	Other
ENST00000428265.5	16.1399	-1.30426	1.59833	-0.816013	0.414493	0.997458	ENST00000428265	PRPF8_RP	ENSG00000119004	NA	nonsense_mediated_decay	CYP20A1	Other
ENST00000428312.6	73.2262	1.68072	2.25848	0.744182	0.456766	0.999917	ENST00000428312	PRPF8_RP	ENSG00000163681	NA	protein_coding	SLMAP	Other
ENST00000428374.5	14.1476	1.03583	2.42849	0.426532	0.66972	0.999917	ENST00000428374	PRPF8_RP	ENSG00000100296	NA	protein_coding	THOC5	Other
ENST00000428398.5	47.8493	-0.116339	0.803269	-0.144832	0.884844	0.999917	ENST00000428398	PRPF8_RP	ENSG00000159069	NA	protein_coding	FBXW5	Other
ENST00000428468.6	58.6926	-0.414772	0.665007	-0.623711	0.532817	0.999917	ENST00000428468	PRPF8_RP	ENSG00000117859	NM_024586.6	protein_coding	OSBPL9	MANE
ENST00000428524.5	38.4061	-1.14378	0.517784	-2.20899	0.0271752	0.339461	ENST00000428524	PRPF8_RP	ENSG00000168385	NA	protein_coding	SEPTIN2	Other
ENST00000428559.7	342.287	0.135044	0.148862	0.907178	0.364313	0.980487	ENST00000428559	PRPF8_RP	ENSG00000023697	NM_015954.4	protein_coding	DERA	MANE
ENST00000428702.6	155.074	0.97497	0.367386	2.6538	0.00795898	0.154852	ENST00000428702	PRPF8_RP	ENSG00000151552	NA	protein_coding	QDPR	Other
ENST00000428707.2	49.2775	-0.429051	0.522829	-0.820633	0.411855	0.996629	ENST00000428707	PRPF8_RP	ENSG00000093010	NA	protein_coding	COMT	Other
ENST00000428730.5	350.438	-0.146199	0.576186	-0.253736	0.799699	0.999917	ENST00000428730	PRPF8_RP	ENSG00000007384	NA	nonsense_mediated_decay	RHBDF1	Other
ENST00000428738.5	55.3698	-0.292498	0.820254	-0.356595	0.721395	0.999917	ENST00000428738	PRPF8_RP	ENSG00000122068	NA	protein_coding	FYTTD1	Other
ENST00000428760.5	28.2119	1.8974	2.22456	0.852935	0.393695	0.99126	ENST00000428760	PRPF8_RP	ENSG00000115966	NA	nonsense_mediated_decay	ATF2	NMD
ENST00000428799.1	35.6366	1.34805	0.491972	2.74009	0.00614222	0.129994	ENST00000428799	PRPF8_RP	ENSG00000196236	NA	nonsense_mediated_decay	XPNPEP3	NMD
ENST00000428826.7	897.347	-0.0292913	0.227779	-0.128595	0.897678	0.999917	ENST00000428826	PRPF8_RP	ENSG00000108799	NM_001991.5	protein_coding	EZH1	MANE
ENST00000428870.6	59.1093	-0.334563	1.32493	-0.252514	0.800644	0.999917	ENST00000428870	PRPF8_RP	ENSG00000107077	NA	protein_coding	KDM4C	Other
ENST00000428892.1	65.895	0.113199	0.756429	0.14965	0.881041	0.999917	ENST00000428892	PRPF8_RP	ENSG00000244509	NA	nonsense_mediated_decay	APOBEC3C	NMD
ENST00000428926.6	120.223	-0.769721	1.24357	-0.618959	0.535943	0.999917	ENST00000428926	PRPF8_RP	ENSG00000133943	NA	protein_coding	DGLUCY	Other
ENST00000428962.2	51.5859	-0.424004	0.500864	-0.846545	0.397249	0.992441	ENST00000428962	PRPF8_RP	ENSG00000169231	NA	nonsense_mediated_decay	THBS3	NMD
ENST00000429093.6	61.2978	-0.158339	0.561703	-0.281892	0.778027	0.999917	ENST00000429093	PRPF8_RP	ENSG00000159140	NA	nonsense_mediated_decay	SON	Other
ENST00000429160.1	22.9408	2.08173	2.92413	0.711913	0.476519	0.999917	ENST00000429160	PRPF8_RP	ENSG00000163960	NA	nonsense_mediated_decay	UBXN7	NMD
ENST00000429168.1	205.002	0.293881	0.378364	0.776715	0.437327	0.999917	ENST00000429168	PRPF8_RP	ENSG00000025796	NA	protein_coding	SEC63	Other
ENST00000429283.2	12.4329	-0.148895	1.03217	-0.144255	0.885299	0.999917	ENST00000429283	PRPF8_RP	ENSG00000144535	NA	retained_intron	DIS3L2	Other
ENST00000429344.7	720.703	-0.0454898	0.147995	-0.307374	0.758559	0.999917	ENST00000429344	PRPF8_RP	ENSG00000105298	NM_001080543.2	protein_coding	CACTIN	MANE
ENST00000429366.5	18.8618	1.01452	1.17061	0.866658	0.386129	0.988249	ENST00000429366	PRPF8_RP	ENSG00000114388	NA	nonsense_mediated_decay	NPRL2	Other
ENST00000429374.5	84.0098	-0.335771	0.513998	-0.653253	0.513593	0.999917	ENST00000429374	PRPF8_RP	ENSG00000100429	NA	nonsense_mediated_decay	HDAC10	NMD
ENST00000429378.5	73.0999	0.527728	0.813142	0.648999	0.516339	0.999917	ENST00000429378	PRPF8_RP	ENSG00000007392	NA	protein_coding	LUC7L	Other
ENST00000429381.5	138.262	0.907603	0.592889	1.53082	0.125815	0.720782	ENST00000429381	PRPF8_RP	ENSG00000112763	NA	protein_coding	BTN2A1	Other
ENST00000429411.5	25.027	0.371947	2.06636	0.180001	0.857152	0.999917	ENST00000429411	PRPF8_RP	ENSG00000100099	NA	nonsense_mediated_decay	HPS4	Other
ENST00000429437.5	2199.28	-0.16009	0.136924	-1.16919	0.242328	0.896971	ENST00000429437	PRPF8_RP	ENSG00000182899	NA	nonsense_mediated_decay	RPL35A	Other
ENST00000429572.5	126.128	0.0170074	0.407577	0.0417281	0.966715	0.999917	ENST00000429572	PRPF8_RP	ENSG00000127054	NA	protein_coding	INTS11	Other
ENST00000429586.7	861.178	-0.149877	0.0821384	-1.82469	0.0680472	0.557636	ENST00000429586	PRPF8_RP	ENSG00000161204	NM_018358.3	protein_coding	ABCF3	MANE
ENST00000429589.5	172.291	-0.0709999	0.495876	-0.143181	0.886147	0.999917	ENST00000429589	PRPF8_RP	ENSG00000156976	NA	nonsense_mediated_decay	EIF4A2	NMD
ENST00000429674.5	27.5017	1.0012	1.80106	0.555893	0.578284	0.999917	ENST00000429674	PRPF8_RP	ENSG00000075303	NA	nonsense_mediated_decay	SLC25A40	NMD
ENST00000429687.8	247.201	-0.406419	0.266	-1.52789	0.12654	0.72255	ENST00000429687	PRPF8_RP	ENSG00000129484	NM_001042618.2	protein_coding	PARP2	MANE
ENST00000429719.5	17.2363	-0.436964	0.641547	-0.68111	0.495802	0.999917	ENST00000429719	PRPF8_RP	ENSG00000188732	NA	nonsense_mediated_decay	FAM221A	NMD
ENST00000429789.6	569.422	-0.18948	0.277388	-0.683088	0.494551	0.999917	ENST00000429789	PRPF8_RP	ENSG00000177830	NA	protein_coding	CHID1	Other
ENST00000429791.5	36.8007	0.648463	0.429964	1.50818	0.131509	0.733458	ENST00000429791	PRPF8_RP	ENSG00000168385	NA	protein_coding	SEPTIN2	Other
ENST00000429800.6	155.818	-0.211125	0.471997	-0.447302	0.654657	0.999917	ENST00000429800	PRPF8_RP	ENSG00000147996	NA	protein_coding	ZNG1E	Other
ENST00000429851.6	117.524	0.713437	2.09104	0.341188	0.732962	0.999917	ENST00000429851	PRPF8_RP	ENSG00000135837	NA	nonsense_mediated_decay	CEP350	Other
ENST00000429888.5	383.558	1.23917	1.73539	0.714056	0.475193	0.999917	ENST00000429888	PRPF8_RP	ENSG00000114857	NA	nonsense_mediated_decay	NKTR	NMD
ENST00000429920.1	26.153	-1.53919	0.983124	-1.56561	0.11744	0.702214	ENST00000429920	PRPF8_RP	ENSG00000198925	NA	protein_coding	ATG9A	Other
ENST00000429987.1	30.9747	0.264366	0.559934	0.472139	0.636828	0.999917	ENST00000429987	PRPF8_RP	ENSG00000106351	NA	protein_coding	AGFG2	Other
ENST00000430081.5	57.3078	0.387604	1.50363	0.257779	0.796578	0.999917	ENST00000430081	PRPF8_RP	ENSG00000123240	NA	nonsense_mediated_decay	OPTN	NMD
ENST00000430095.6	58.2108	-0.197053	0.559944	-0.351915	0.724902	0.999917	ENST00000430095	PRPF8_RP	ENSG00000002016	NA	protein_coding	RAD52	Other
ENST00000430215.7	323.952	0.13322	0.255122	0.522183	0.601543	0.999917	ENST00000430215	PRPF8_RP	ENSG00000115486	NA	protein_coding	GGCX	Other
ENST00000430260.6	13.1571	-1.2384	1.724	-0.718327	0.472556	0.999917	ENST00000430260	PRPF8_RP	ENSG00000169398	NA	protein_coding	PTK2	Other
ENST00000430408.1	19.9083	0.14235	1.62983	0.0873401	0.930401	0.999917	ENST00000430408	PRPF8_RP	ENSG00000182973	NA	protein_coding	CNOT10	Other
ENST00000430424.8	227.1	-0.348717	0.265932	-1.3113	0.189755	0.833492	ENST00000430424	PRPF8_RP	ENSG00000125734	NA	protein_coding	GPR108	Other
ENST00000430497.5	17.6608	-0.794974	1.85426	-0.428729	0.66812	0.999917	ENST00000430497	PRPF8_RP	ENSG00000127952	NA	nonsense_mediated_decay	STYXL1	NMD
ENST00000430580.6	275.181	-0.159497	0.230669	-0.691453	0.489281	0.999917	ENST00000430580	PRPF8_RP	ENSG00000219481	NA	protein_coding	NBPF1	Other
ENST00000430627.6	341.589	-0.151713	0.334168	-0.454003	0.649827	0.999917	ENST00000430627	PRPF8_RP	ENSG00000167258	NA	protein_coding	CDK12	Other
ENST00000430676.6	88.817	-0.101697	0.783815	-0.129747	0.896767	0.999917	ENST00000430676	PRPF8_RP	ENSG00000176623	NA	protein_coding	RMDN1	Other
ENST00000430715.6	124.961	1.02131	0.44748	2.28237	0.0224677	0.303693	ENST00000430715	PRPF8_RP	ENSG00000125744	NA	protein_coding	RTN2	Other
ENST00000430730.5	94.1966	-0.403626	0.418407	-0.964673	0.334708	0.966125	ENST00000430730	PRPF8_RP	ENSG00000169919	NA	nonsense_mediated_decay	GUSB	NMD
ENST00000430739.5	29.7659	-0.58413	0.722395	-0.808602	0.418744	0.998404	ENST00000430739	PRPF8_RP	ENSG00000266967	NA	protein_coding	AARSD1	Other
ENST00000430763.5	22.283	1.0551	1.16258	0.907551	0.364115	0.980399	ENST00000430763	PRPF8_RP	ENSG00000057935	NA	nonsense_mediated_decay	MTA3	Other
ENST00000430781.7	15.1523	-0.270834	0.658738	-0.411141	0.680969	0.999917	ENST00000430781	PRPF8_RP	ENSG00000185513	NA	retained_intron	L3MBTL1	Other
ENST00000430793.1	49.9258	0.27715	0.831582	0.333281	0.738922	0.999917	ENST00000430793	PRPF8_RP	ENSG00000214021	NA	protein_coding	TTLL3	Other
ENST00000430811.5	60.7998	-0.507077	0.510541	-0.993215	0.320605	0.959299	ENST00000430811	PRPF8_RP	ENSG00000205531	NA	protein_coding	NAP1L4	Other
ENST00000430834.1	35.8935	-0.283649	1.03629	-0.273717	0.784302	0.999917	ENST00000430834	PRPF8_RP	ENSG00000077044	NA	nonsense_mediated_decay	DGKD	NMD
ENST00000430841.6	151.155	0.547013	0.726651	0.752786	0.451578	0.999917	ENST00000430841	PRPF8_RP	ENSG00000093144	NA	protein_coding	ECHDC1	Other
ENST00000430857.5	43.3835	0.484373	0.803154	0.603088	0.54645	0.999917	ENST00000430857	PRPF8_RP	ENSG00000106351	NA	nonsense_mediated_decay	AGFG2	NMD
ENST00000430877.5	13.5135	-1.49113	1.13829	-1.30997	0.190206	0.834052	ENST00000430877	PRPF8_RP	ENSG00000170248	NA	nonsense_mediated_decay	PDCD6IP	NMD
ENST00000430942.5	28.3315	0.844535	2.27667	0.370952	0.710673	0.999917	ENST00000430942	PRPF8_RP	ENSG00000122678	NA	nonsense_mediated_decay	POLM	NMD
ENST00000430968.5	14.0071	-1.31517	0.981422	-1.34007	0.180223	0.821108	ENST00000430968	PRPF8_RP	ENSG00000144228	NA	nonsense_mediated_decay	SPOPL	Other
ENST00000430976.5	48.9143	0.0027172	0.464506	0.00584965	0.995333	0.999917	ENST00000430976	PRPF8_RP	ENSG00000088179	NA	nonsense_mediated_decay	PTPN4	NMD
ENST00000431016.6	2162.73	-0.189567	0.123661	-1.53295	0.125288	0.719442	ENST00000431016	PRPF8_RP	ENSG00000161217	NM_001312673.2	protein_coding	PCYT1A	MANE
ENST00000431051.6	18.1118	-0.150942	2.64404	-0.0570877	0.954475	0.999917	ENST00000431051	PRPF8_RP	ENSG00000173692	NA	nonsense_mediated_decay	PSMD1	NMD
ENST00000431089.6	22.4189	0.181092	2.91836	0.0620527	0.950521	0.999917	ENST00000431089	PRPF8_RP	ENSG00000241258	NA	protein_coding	CRCP	Other
ENST00000431099.3	60.365	-0.031471	0.423536	-0.0743054	0.940767	0.999917	ENST00000431099	PRPF8_RP	ENSG00000172785	NA	protein_coding_CDS_not_defined	ZNG1A	Other
ENST00000431204.5	14.4647	0.33766	2.64483	0.127668	0.898412	0.999917	ENST00000431204	PRPF8_RP	ENSG00000214021	NA	nonsense_mediated_decay	TTLL3	Other
ENST00000431216.5	76.4418	-0.432012	0.928142	-0.465459	0.641603	0.999917	ENST00000431216	PRPF8_RP	ENSG00000265590	NA	protein_coding	CFAP298-TCP10L	Other
ENST00000431221.6	17.5473	3.64028	3.5811	1.01653	0.309379	0.951606	ENST00000431221	PRPF8_RP	ENSG00000136003	NA	protein_coding	ISCU	Other
ENST00000431227.7	41.6597	0.892618	0.531593	1.67914	0.0931254	0.640026	ENST00000431227	PRPF8_RP	ENSG00000186523	NA	nonsense_mediated_decay	FAM86B1	Other
ENST00000431312.2	99.8881	-0.513311	1.34761	-0.380904	0.703274	0.999917	ENST00000431312	PRPF8_RP	ENSG00000100201	NA	retained_intron	DDX17	Other
ENST00000431350.7	284.041	-0.726595	0.310329	-2.34137	0.0192133	0.278203	ENST00000431350	PRPF8_RP	ENSG00000198586	NM_012290.5	protein_coding	TLK1	MANE
ENST00000431387.8	12.2687	-0.764099	0.584945	-1.30628	0.191459	0.836099	ENST00000431387	PRPF8_RP	ENSG00000196712	NA	protein_coding	NF1	Other
ENST00000431390.5	34.2708	-1.42659	1.19124	-1.19757	0.231084	0.884568	ENST00000431390	PRPF8_RP	ENSG00000205581	NA	nonsense_mediated_decay	HMGN1	Other
ENST00000431419.1	50.9767	-0.593333	0.52088	-1.1391	0.254662	0.908096	ENST00000431419	PRPF8_RP	ENSG00000106245	NA	protein_coding_CDS_not_defined	BUD31	Other
ENST00000431446.7	246.451	-0.530478	0.235465	-2.2529	0.0242657	0.317511	ENST00000431446	PRPF8_RP	ENSG00000147274	NA	protein_coding	RBMX	Other
ENST00000431467.1	39.7547	-0.0845926	0.554113	-0.152663	0.878664	0.999917	ENST00000431467	PRPF8_RP	ENSG00000071243	NA	protein_coding	ING3	Other
ENST00000431469.6	176.474	-0.325179	2.95144	-0.110176	0.912269	0.999917	ENST00000431469	PRPF8_RP	ENSG00000075856	NA	protein_coding	SART3	Other
ENST00000431581.5	87.4523	0.00578979	0.658176	0.00879673	0.992981	0.999917	ENST00000431581	PRPF8_RP	ENSG00000127952	NA	protein_coding	STYXL1	Other
ENST00000431601.6	12.5308	-1.20424	1.18961	-1.01229	0.311398	0.952974	ENST00000431601	PRPF8_RP	ENSG00000114745	NA	nonsense_mediated_decay	GORASP1	Other
ENST00000431606.5	332.712	-0.151035	0.156954	-0.962285	0.335907	0.966215	ENST00000431606	PRPF8_RP	ENSG00000156603	NM_001317078.4	protein_coding	MED19	MANE
ENST00000431614.5	19.475	3.08489	2.89907	1.0641	0.287285	0.935645	ENST00000431614	PRPF8_RP	ENSG00000162869	NA	nonsense_mediated_decay	PPP1R21	Other
ENST00000431640.5	99.3071	-0.147286	1.23563	-0.119199	0.905118	0.999917	ENST00000431640	PRPF8_RP	ENSG00000136271	NA	protein_coding	DDX56	Other
ENST00000431828.6	600.249	0.448648	0.429182	1.04535	0.295859	0.942618	ENST00000431828	PRPF8_RP	ENSG00000114982	NM_001115016.3	protein_coding	KANSL3	MANE
ENST00000431877.7	464.258	-0.068541	0.476905	-0.143721	0.885721	0.999917	ENST00000431877	PRPF8_RP	ENSG00000138434	NM_001130445.3	protein_coding	ITPRID2	MANE
ENST00000431933.5	61.5841	0.612763	0.484862	1.26379	0.206306	0.856755	ENST00000431933	PRPF8_RP	ENSG00000117682	NA	protein_coding	DHDDS	Other
ENST00000432031.6	12.8615	-0.763228	1.35736	-0.56229	0.573919	0.999917	ENST00000432031	PRPF8_RP	ENSG00000180228	NA	protein_coding	PRKRA	Other
ENST00000432042.5	22.182	-0.768286	1.40402	-0.547206	0.584237	0.999917	ENST00000432042	PRPF8_RP	ENSG00000164068	NA	protein_coding	RNF123	Other
ENST00000432183.5	208.845	-0.0787251	0.545485	-0.144321	0.885247	0.999917	ENST00000432183	PRPF8_RP	ENSG00000119729	NA	nonsense_mediated_decay	RHOQ	NMD
ENST00000432191.6	164.516	-0.200663	0.270124	-0.742852	0.457571	0.999917	ENST00000432191	PRPF8_RP	ENSG00000134283	NA	protein_coding	PPHLN1	Other
ENST00000432270.2	129.107	0.497972	0.535336	0.930205	0.352265	0.975612	ENST00000432270	PRPF8_RP	ENSG00000124155	NA	protein_coding	PIGT	Other
ENST00000432321.6	27.7223	-0.705237	0.568679	-1.24013	0.214927	0.866707	ENST00000432321	PRPF8_RP	ENSG00000110717	NA	retained_intron	NDUFS8	Other
ENST00000432325.5	40.6374	-0.453157	1.31579	-0.344398	0.730547	0.999917	ENST00000432325	PRPF8_RP	ENSG00000136273	NA	protein_coding	HUS1	Other
ENST00000432347.6	14.6935	-0.993669	2.07286	-0.479371	0.631675	0.999917	ENST00000432347	PRPF8_RP	ENSG00000138709	NA	protein_coding	LARP1B	Other
ENST00000432367.6	24.5732	-0.584668	1.16898	-0.500152	0.616968	0.999917	ENST00000432367	PRPF8_RP	ENSG00000116035	NA	nonsense_mediated_decay	VAX2	NMD
ENST00000432378.5	39.9797	-0.224956	1.42149	-0.158254	0.874257	0.999917	ENST00000432378	PRPF8_RP	ENSG00000159147	NA	protein_coding	DONSON	Other
ENST00000432425.5	321.073	-0.745792	0.313967	-2.37538	0.0175307	0.262876	ENST00000432425	PRPF8_RP	ENSG00000013441	NA	nonsense_mediated_decay	CLK1	NMD
ENST00000432444.1	156.334	0.0457786	0.26156	0.175021	0.861063	0.999917	ENST00000432444	PRPF8_RP	ENSG00000170876	NA	nonsense_mediated_decay	TMEM43	NMD
ENST00000432561.6	401.428	0.0574211	0.151493	0.379034	0.704662	0.999917	ENST00000432561	PRPF8_RP	ENSG00000072609	NA	protein_coding	CHFR	Other
ENST00000432627.5	13.5877	0.32471	2.88527	0.112541	0.910395	0.999917	ENST00000432627	PRPF8_RP	ENSG00000136273	NA	protein_coding	HUS1	Other
ENST00000432667.5	237.421	-0.457688	0.243907	-1.87649	0.0605885	0.523073	ENST00000432667	PRPF8_RP	ENSG00000151353	NA	nonsense_mediated_decay	TMEM18	NMD
ENST00000432675.4	24.5656	0.784107	0.78698	0.996349	0.319081	0.958485	ENST00000432675	PRPF8_RP	ENSG00000100353	NA	retained_intron	EIF3D	Other
ENST00000432873.5	26.9902	0.28943	0.852242	0.33961	0.73415	0.999917	ENST00000432873	PRPF8_RP	ENSG00000115875	NA	nonsense_mediated_decay	SRSF7	Other
ENST00000432883.5	98.9077	1.20636	2.09226	0.576585	0.56422	0.999917	ENST00000432883	PRPF8_RP	ENSG00000183597	NA	protein_coding	TANGO2	Other
ENST00000432937.6	12.2246	2.28427	3.75996	0.607526	0.543502	0.999917	ENST00000432937	PRPF8_RP	ENSG00000135164	NA	protein_coding	DMTF1	Other
ENST00000433010.5	43.2861	-0.0286934	0.603313	-0.0475597	0.962067	0.999917	ENST00000433010	PRPF8_RP	ENSG00000175166	NA	nonsense_mediated_decay	PSMD2	NMD
ENST00000433011.6	33.3194	1.7673	0.574453	3.07649	0.00209456	0.0620426	ENST00000433011	PRPF8_RP	ENSG00000196440	NA	nonsense_mediated_decay	ARMCX4	NMD
ENST00000433028.6	23.0978	-0.0323449	0.737503	-0.0438573	0.965018	0.999917	ENST00000433028	PRPF8_RP	ENSG00000183765	NA	nonsense_mediated_decay	CHEK2	NMD
ENST00000433129.6	33.8127	2.34195	1.98869	1.17764	0.23894	0.893311	ENST00000433129	PRPF8_RP	ENSG00000064687	NA	retained_intron	ABCA7	Other
ENST00000433194.6	31.4297	-1.40902	1.4515	-0.970732	0.331682	0.964786	ENST00000433194	PRPF8_RP	ENSG00000136861	NA	protein_coding_CDS_not_defined	CDK5RAP2	Other
ENST00000433206.6	100.102	0.0130428	0.669272	0.019488	0.984452	0.999917	ENST00000433206	PRPF8_RP	ENSG00000002834	NA	protein_coding	LASP1	Other
ENST00000433252.7	38.9054	-0.434861	0.472634	-0.92008	0.357531	0.978623	ENST00000433252	PRPF8_RP	ENSG00000196998	NA	retained_intron	WDR45	Other
ENST00000433257.5	62.8448	1.13468	1.4195	0.799354	0.424085	0.999032	ENST00000433257	PRPF8_RP	ENSG00000136271	NA	nonsense_mediated_decay	DDX56	Other
ENST00000433271.6	299.839	-0.144958	0.264533	-0.547975	0.583709	0.999917	ENST00000433271	PRPF8_RP	ENSG00000106609	NA	nonsense_mediated_decay	TMEM248	NMD
ENST00000433341.5	97.9478	0.480995	0.559578	0.859567	0.390028	0.990135	ENST00000433341	PRPF8_RP	ENSG00000185721	NA	protein_coding_CDS_not_defined	DRG1	Other
ENST00000433355.6	37.1924	0.144686	0.67743	0.21358	0.830874	0.999917	ENST00000433355	PRPF8_RP	ENSG00000146414	NA	nonsense_mediated_decay	SHPRH	Other
ENST00000433366.6	40.5496	2.63762	2.51929	1.04697	0.295113	0.941974	ENST00000433366	PRPF8_RP	ENSG00000214655	NA	nonsense_mediated_decay	ZSWIM8	Other
ENST00000433416.5	14.6891	-3.05034	2.07709	-1.46856	0.141952	0.75354	ENST00000433416	PRPF8_RP	ENSG00000018699	NA	nonsense_mediated_decay	TTC27	Other
ENST00000433430.5	15.4274	-1.63857	0.709528	-2.30939	0.0209222	0.291828	ENST00000433430	PRPF8_RP	ENSG00000144535	NA	nonsense_mediated_decay	DIS3L2	NMD
ENST00000433556.6	14.9166	3.01957	1.56502	1.92941	0.0536803	0.492727	ENST00000433556	PRPF8_RP	ENSG00000003756	NA	retained_intron	RBM5	Other
ENST00000433700.5	113.883	-0.385042	0.723209	-0.532408	0.594444	0.999917	ENST00000433700	PRPF8_RP	ENSG00000096872	NA	protein_coding	IFT74	Other
ENST00000433722.6	23.484	-2.1906	2.49146	-0.87924	0.379271	0.986501	ENST00000433722	PRPF8_RP	ENSG00000110888	NA	protein_coding	CAPRIN2	Other
ENST00000433727.5	17.1612	-0.489527	3.74017	-0.130884	0.895867	0.999917	ENST00000433727	PRPF8_RP	ENSG00000105829	NA	protein_coding	BET1	Other
ENST00000433728.5	25.4017	0.0222692	1.13918	0.0195484	0.984404	0.999917	ENST00000433728	PRPF8_RP	ENSG00000183765	NA	nonsense_mediated_decay	CHEK2	NMD
ENST00000433818.6	33.0692	0.164172	2.22464	0.073797	0.941172	0.999917	ENST00000433818	PRPF8_RP	ENSG00000149262	NA	nonsense_mediated_decay	INTS4	NMD
ENST00000433831.5	179.513	0.398326	0.517292	0.770022	0.441287	0.999917	ENST00000433831	PRPF8_RP	ENSG00000099917	NA	nonsense_mediated_decay	MED15	NMD
ENST00000433877.6	279.162	-0.459466	0.669389	-0.686396	0.492463	0.999917	ENST00000433877	PRPF8_RP	ENSG00000111011	NA	nonsense_mediated_decay	RSRC2	NMD
ENST00000433888.5	12.0057	-0.061893	0.912809	-0.067805	0.945941	0.999917	ENST00000433888	PRPF8_RP	ENSG00000088179	NA	nonsense_mediated_decay	PTPN4	NMD
ENST00000433912.5	26.9324	1.11825	1.29629	0.862653	0.388328	0.98863	ENST00000433912	PRPF8_RP	ENSG00000137274	NA	nonsense_mediated_decay	BPHL	NMD
ENST00000433922.6	69.4976	1.21397	1.73405	0.70008	0.483877	0.999917	ENST00000433922	PRPF8_RP	ENSG00000136261	NA	protein_coding	BZW2	Other
ENST00000433976.7	45.4605	0.0762952	2.83535	0.0269086	0.978533	0.999917	ENST00000433976	PRPF8_RP	ENSG00000170100	NM_001201407.2	protein_coding	ZNF778	MANE
ENST00000433999.5	16.0766	-1.07949	2.74405	-0.393395	0.694028	0.999917	ENST00000433999	PRPF8_RP	ENSG00000114388	NA	nonsense_mediated_decay	NPRL2	Other
ENST00000434009.5	237.341	0.953019	2.02786	0.469962	0.638382	0.999917	ENST00000434009	PRPF8_RP	ENSG00000009413	NA	nonsense_mediated_decay	REV3L	NMD
ENST00000434054.6	12.1394	-1.17826	1.98167	-0.594579	0.552125	0.999917	ENST00000434054	PRPF8_RP	ENSG00000114859	NA	protein_coding	CLCN2	Other
ENST00000434243.5	34.7608	-0.706201	1.77681	-0.397454	0.691033	0.999917	ENST00000434243	PRPF8_RP	ENSG00000134109	NA	nonsense_mediated_decay	EDEM1	NMD
ENST00000434323.5	28.9767	0.170953	0.594259	0.287674	0.773596	0.999917	ENST00000434323	PRPF8_RP	ENSG00000115514	NA	protein_coding	TXNDC9	Other
ENST00000434359.5	14.9873	-0.807748	3.74333	-0.215783	0.829157	0.999917	ENST00000434359	PRPF8_RP	ENSG00000123297	NA	protein_coding	TSFM	Other
ENST00000434391.6	34.9276	0.70195	2.95105	0.237865	0.811986	0.999917	ENST00000434391	PRPF8_RP	ENSG00000117682	NA	nonsense_mediated_decay	DHDDS	NMD
ENST00000434392.5	29.4744	-0.162936	1.21268	-0.13436	0.893118	0.999917	ENST00000434392	PRPF8_RP	ENSG00000155229	NA	nonsense_mediated_decay	MMS19	NMD
ENST00000434410.5	71.0857	-0.182805	3.72852	-0.0490288	0.960896	0.999917	ENST00000434410	PRPF8_RP	ENSG00000114735	NA	protein_coding	HEMK1	Other
ENST00000434466.1	93.7129	1.33915	0.929562	1.44062	0.149691	0.769052	ENST00000434466	PRPF8_RP	ENSG00000006451	NA	nonsense_mediated_decay	RALA	NMD
ENST00000434484.5	46.7181	1.09964	1.13425	0.969481	0.332305	0.965117	ENST00000434484	PRPF8_RP	ENSG00000136143	NA	protein_coding	SUCLA2	Other
ENST00000434524.5	75.8053	-0.846356	1.22867	-0.688838	0.490925	0.999917	ENST00000434524	PRPF8_RP	ENSG00000114988	NA	nonsense_mediated_decay	LMAN2L	NMD
ENST00000434526.8	2614.1	0.153362	0.13893	1.10388	0.269645	0.921135	ENST00000434526	PRPF8_RP	ENSG00000129103	NM_015411.4	protein_coding	SUMF2	MANE
ENST00000434528.5	19.5687	-0.850425	1.17673	-0.722699	0.469865	0.999917	ENST00000434528	PRPF8_RP	ENSG00000177084	NA	nonsense_mediated_decay	POLE	Other
ENST00000434544.1	16.5783	-0.342862	1.39798	-0.245256	0.806259	0.999917	ENST00000434544	PRPF8_RP	ENSG00000119777	NA	nonsense_mediated_decay	TMEM214	NMD
ENST00000434561.1	17.4277	-0.00549346	1.8961	-0.00289724	0.997688	0.999917	ENST00000434561	PRPF8_RP	ENSG00000067369	NA	nonsense_mediated_decay	TP53BP1	Other
ENST00000434581.7	126.228	0.160051	0.338211	0.473229	0.63605	0.999917	ENST00000434581	PRPF8_RP	ENSG00000167904	NM_001286657.2	protein_coding	TMEM68	MANE
ENST00000434600.6	498.243	0.639616	0.385579	1.65885	0.0971469	0.651751	ENST00000434600	PRPF8_RP	ENSG00000005893	NA	protein_coding	LAMP2	Other
ENST00000434634.7	343.242	-0.0243409	0.30515	-0.079767	0.936423	0.999917	ENST00000434634	PRPF8_RP	ENSG00000177082	NM_032856.5	protein_coding	WDR73	MANE
ENST00000434643.6	184.372	0.595979	0.235599	2.52963	0.0114183	0.199501	ENST00000434643	PRPF8_RP	ENSG00000079150	NA	protein_coding	FKBP7	Other
ENST00000434658.6	174.771	1.45821	1.35513	1.07607	0.281897	0.931474	ENST00000434658	PRPF8_RP	ENSG00000071889	NA	nonsense_mediated_decay	FAM3A	Other
ENST00000434713.6	197.413	-0.211622	1.47408	-0.143562	0.885846	0.999917	ENST00000434713	PRPF8_RP	ENSG00000118007	NA	protein_coding	STAG1	Other
ENST00000434735.6	180.009	1.15524	0.42219	2.7363	0.00621352	0.131356	ENST00000434735	PRPF8_RP	ENSG00000151148	NA	protein_coding	UBE3B	Other
ENST00000434755.5	38.9914	-0.692375	1.25388	-0.552185	0.580822	0.999917	ENST00000434755	PRPF8_RP	ENSG00000106100	NA	nonsense_mediated_decay	NOD1	NMD
ENST00000434772.8	52.0856	0.704036	0.370608	1.89968	0.0574755	0.509274	ENST00000434772	PRPF8_RP	ENSG00000178386	NM_013361.6	protein_coding	ZNF223	MANE
ENST00000434813.3	32.1342	0.7942	1.27994	0.620495	0.534932	0.999917	ENST00000434813	PRPF8_RP	ENSG00000013441	NA	protein_coding	CLK1	Other
ENST00000434819.2	59.4077	0.583824	0.740252	0.788684	0.430297	0.999917	ENST00000434819	PRPF8_RP	ENSG00000125166	NA	protein_coding	GOT2	Other
ENST00000434858.5	43.2119	-0.994699	1.18405	-0.840081	0.400863	0.99252	ENST00000434858	PRPF8_RP	ENSG00000115750	NA	nonsense_mediated_decay	TAF1B	NMD
ENST00000434865.5	35.2737	0.956677	0.943153	1.01434	0.310421	0.952424	ENST00000434865	PRPF8_RP	ENSG00000114988	NA	nonsense_mediated_decay	LMAN2L	Other
ENST00000434911.6	176.577	0.188738	0.247367	0.762991	0.445469	0.999917	ENST00000434911	PRPF8_RP	ENSG00000198586	NA	protein_coding	TLK1	Other
ENST00000434927.5	99.0433	0.152109	0.801348	0.189816	0.849453	0.999917	ENST00000434927	PRPF8_RP	ENSG00000131051	NA	protein_coding	RBM39	Other
ENST00000434945.6	23.7737	0.378087	1.21239	0.311853	0.755152	0.999917	ENST00000434945	PRPF8_RP	ENSG00000178202	NA	protein_coding	POGLUT3	Other
ENST00000435004.6	33.3119	-0.439742	2.42617	-0.181249	0.856172	0.999917	ENST00000435004	PRPF8_RP	ENSG00000115966	NA	protein_coding	ATF2	Other
ENST00000435059.6	12.596	-0.167388	1.70478	-0.0981875	0.921783	0.999917	ENST00000435059	PRPF8_RP	ENSG00000121073	NA	retained_intron	SLC35B1	Other
ENST00000435061.1	16.756	0.176247	1.22957	0.14334	0.886021	0.999917	ENST00000435061	PRPF8_RP	ENSG00000198911	NA	protein_coding	SREBF2	Other
ENST00000435064.6	307.65	0.0249377	0.658112	0.0378928	0.969773	0.999917	ENST00000435064	PRPF8_RP	ENSG00000127054	NM_017871.6	protein_coding	INTS11	MANE
ENST00000435068.5	100.766	0.675384	0.752791	0.897173	0.369626	0.983188	ENST00000435068	PRPF8_RP	ENSG00000122678	NA	nonsense_mediated_decay	POLM	NMD
ENST00000435136.8	72.7724	1.7967	2.10755	0.852504	0.393934	0.991561	ENST00000435136	PRPF8_RP	ENSG00000087266	NA	protein_coding	SH3BP2	Other
ENST00000435164.6	24.3993	0.085223	1.83649	0.0464053	0.962987	0.999917	ENST00000435164	PRPF8_RP	ENSG00000090372	NA	nonsense_mediated_decay	STRN4	NMD
ENST00000435172.6	18.8256	0.190264	1.82355	0.104337	0.916902	0.999917	ENST00000435172	PRPF8_RP	ENSG00000119777	NA	nonsense_mediated_decay	TMEM214	NMD
ENST00000435217.6	28.586	-2.45293	1.48321	-1.6538	0.0981682	0.654227	ENST00000435217	PRPF8_RP	ENSG00000131373	NA	protein_coding	HACL1	Other
ENST00000435234.5	13.7083	-0.28898	2.80997	-0.102841	0.918089	0.999917	ENST00000435234	PRPF8_RP	ENSG00000077380	NA	protein_coding	DYNC1I2	Other
ENST00000435235.6	210.548	0.178123	0.461814	0.385704	0.699716	0.999917	ENST00000435235	PRPF8_RP	ENSG00000122545	NA	protein_coding	SEPTIN7	Other
ENST00000435265.5	14.1604	-0.254314	1.47644	-0.172248	0.863243	0.999917	ENST00000435265	PRPF8_RP	ENSG00000099901	NA	nonsense_mediated_decay	RANBP1	NMD
ENST00000435630.5	23.6263	1.25086	1.99801	0.626053	0.53128	0.999917	ENST00000435630	PRPF8_RP	ENSG00000182973	NA	nonsense_mediated_decay	CNOT10	NMD
ENST00000435633.5	35.8538	0.121265	0.521102	0.23271	0.815987	0.999917	ENST00000435633	PRPF8_RP	ENSG00000188846	NA	nonsense_mediated_decay	RPL14	NMD
ENST00000435644.6	698.85	-0.0760346	0.311811	-0.243848	0.807348	0.999917	ENST00000435644	PRPF8_RP	ENSG00000023287	NA	protein_coding	RB1CC1	Other
ENST00000435675.5	108.824	0.554494	0.326596	1.6978	0.0895457	0.629126	ENST00000435675	PRPF8_RP	ENSG00000138363	NA	protein_coding	ATIC	Other
ENST00000435680.6	460.323	-0.335533	0.135136	-2.48293	0.0130307	0.217513	ENST00000435680	PRPF8_RP	ENSG00000166912	NM_017762.3	protein_coding	MTMR10	MANE
ENST00000435706.6	321.236	-0.510415	0.599445	-0.851479	0.394504	0.991589	ENST00000435706	PRPF8_RP	ENSG00000077097	NA	protein_coding	TOP2B	Other
ENST00000435753.6	55.9451	-0.320362	0.624426	-0.51305	0.607916	0.999917	ENST00000435753	PRPF8_RP	ENSG00000013573	NA	nonsense_mediated_decay	DDX11	NMD
ENST00000435792.5	19.2901	0.519435	0.537811	0.965831	0.334129	0.965934	ENST00000435792	PRPF8_RP	ENSG00000106638	NA	nonsense_mediated_decay	TBL2	Other
ENST00000435817.7	127.23	0.320263	0.309912	1.0334	0.301416	0.945863	ENST00000435817	PRPF8_RP	ENSG00000197948	NM_033449.3	protein_coding	FCHSD1	MANE
ENST00000435888.5	99.5858	0.583232	1.51885	0.383996	0.700981	0.999917	ENST00000435888	PRPF8_RP	ENSG00000175193	NA	protein_coding	PARL	Other
ENST00000435909.5	159.964	-0.178223	0.384098	-0.464005	0.642644	0.999917	ENST00000435909	PRPF8_RP	ENSG00000170248	NA	nonsense_mediated_decay	PDCD6IP	Other
ENST00000435927.5	20.1193	-1.35048	1.33582	-1.01098	0.312028	0.953175	ENST00000435927	PRPF8_RP	ENSG00000173409	NA	protein_coding	ARV1	Other
ENST00000435970.5	481.457	-0.157689	1.90127	-0.0829386	0.9339	0.999917	ENST00000435970	PRPF8_RP	ENSG00000009413	NA	protein_coding	REV3L	Other
ENST00000436040.7	44.6005	1.78278	1.75991	1.01299	0.311064	0.952698	ENST00000436040	PRPF8_RP	ENSG00000137074	NA	protein_coding	APTX	Other
ENST00000436108.6	646.45	-0.445253	0.292151	-1.52405	0.127496	0.724167	ENST00000436108	PRPF8_RP	ENSG00000177830	NA	protein_coding	CHID1	Other
ENST00000436115.6	29.0968	-0.521162	0.575992	-0.904809	0.365566	0.981426	ENST00000436115	PRPF8_RP	ENSG00000115286	NA	retained_intron	NDUFS7	Other
ENST00000436120.7	51.7555	-1.59868	1.18367	-1.3506	0.176822	0.816558	ENST00000436120	PRPF8_RP	ENSG00000189164	NM_032453.2	protein_coding	ZNF527	MANE
ENST00000436153.6	19.8118	3.19813	1.54273	2.07303	0.0381694	0.411858	ENST00000436153	PRPF8_RP	ENSG00000117682	NA	protein_coding	DHDDS	Other
ENST00000436179.1	12.3499	0.0162129	0.704794	0.0230038	0.981647	0.999917	ENST00000436179	PRPF8_RP	ENSG00000006451	NA	protein_coding	RALA	Other
ENST00000436227.5	624.869	-0.354786	0.551023	-0.643868	0.519661	0.999917	ENST00000436227	PRPF8_RP	ENSG00000159140	NA	protein_coding	SON	Other
ENST00000436239.5	67.7059	-0.369191	0.528957	-0.697961	0.485202	0.999917	ENST00000436239	PRPF8_RP	ENSG00000116906	NA	protein_coding	GNPAT	Other
ENST00000436279.1	26.9582	0.425833	1.43149	0.297476	0.766103	0.999917	ENST00000436279	PRPF8_RP	ENSG00000026652	NA	nonsense_mediated_decay	AGPAT4	NMD
ENST00000436325.1	14.8607	-1.3986	0.752277	-1.85915	0.0630056	0.533823	ENST00000436325	PRPF8_RP	ENSG00000188315	NA	protein_coding	C3orf62	Other
ENST00000436445.5	249.424	-0.909734	0.330339	-2.75394	0.00588822	0.126756	ENST00000436445	PRPF8_RP	ENSG00000170889	NA	nonsense_mediated_decay	RPS9	NMD
ENST00000436452.6	102.773	-1.15772	1.99268	-0.580987	0.561249	0.999917	ENST00000436452	PRPF8_RP	ENSG00000100129	NA	nonsense_mediated_decay	EIF3L	Other
ENST00000436547.7	572.895	-0.250479	0.175499	-1.42724	0.153511	0.775962	ENST00000436547	PRPF8_RP	ENSG00000151923	NM_003252.4	protein_coding	TIAL1	MANE
ENST00000436648.9	219.914	1.20453	0.803071	1.49991	0.133638	0.737328	ENST00000436648	PRPF8_RP	ENSG00000140632	NA	protein_coding	GLYR1	Other
ENST00000436661.6	87.2003	-0.181457	0.304468	-0.595979	0.551189	0.999917	ENST00000436661	PRPF8_RP	ENSG00000176261	NA	protein_coding	ZBTB8OS	Other
ENST00000436699.2	47.6205	-0.294925	0.454221	-0.649299	0.516145	0.999917	ENST00000436699	PRPF8_RP	ENSG00000075790	NA	protein_coding	BCAP29	Other
ENST00000436730.7	471.112	-0.279623	0.335328	-0.833881	0.404348	0.993609	ENST00000436730	PRPF8_RP	ENSG00000109113	NA	protein_coding	RAB34	Other
ENST00000436783.6	296.262	0.2829	0.476106	0.594195	0.552381	0.999917	ENST00000436783	PRPF8_RP	ENSG00000182220	NA	protein_coding	ATP6AP2	Other
ENST00000436792.6	555.472	0.0107505	0.338806	0.0317304	0.974687	0.999917	ENST00000436792	PRPF8_RP	ENSG00000156931	NA	protein_coding	VPS8	Other
ENST00000436795.5	22.9855	-0.508034	1.2786	-0.397335	0.69112	0.999917	ENST00000436795	PRPF8_RP	ENSG00000168385	NA	protein_coding	SEPTIN2	Other
ENST00000436842.5	23.5079	1.55735	1.23778	1.25818	0.208326	0.85837	ENST00000436842	PRPF8_RP	ENSG00000171865	NA	nonsense_mediated_decay	RNASEH1	NMD
ENST00000436856.5	25.91	-0.209317	1.19608	-0.175003	0.861077	0.999917	ENST00000436856	PRPF8_RP	ENSG00000198925	NA	protein_coding	ATG9A	Other
ENST00000436868.5	29.2042	1.33135	2.69228	0.494508	0.620947	0.999917	ENST00000436868	PRPF8_RP	ENSG00000136261	NA	nonsense_mediated_decay	BZW2	NMD
ENST00000436873.7	25.544	1.58019	2.47554	0.638321	0.523265	0.999917	ENST00000436873	PRPF8_RP	ENSG00000166340	NA	protein_coding	TPP1	Other
ENST00000437004.6	52.1088	-1.16337	2.08244	-0.558656	0.576396	0.999917	ENST00000437004	PRPF8_RP	ENSG00000058272	NA	protein_coding	PPP1R12A	Other
ENST00000437036.6	11.8766	1.8979	1.88233	1.00827	0.313323	0.953911	ENST00000437036	PRPF8_RP	ENSG00000182628	NA	protein_coding	SKA2	Other
ENST00000437043.8	510.102	0.122844	0.150755	0.814856	0.415155	0.99784	ENST00000437043	PRPF8_RP	ENSG00000164308	NM_022350.5	protein_coding	ERAP2	MANE
ENST00000437070.1	14.9599	-1.1772	1.86455	-0.631359	0.527806	0.999917	ENST00000437070	PRPF8_RP	ENSG00000163961	NA	nonsense_mediated_decay	RNF168	NMD
ENST00000437136.5	14.3577	-0.0500968	1.24374	-0.0402792	0.967871	0.999917	ENST00000437136	PRPF8_RP	ENSG00000090621	NA	protein_coding	PABPC4	Other
ENST00000437149.6	156.298	0.265045	0.301554	0.878929	0.37944	0.986501	ENST00000437149	PRPF8_RP	ENSG00000111653	NA	protein_coding_CDS_not_defined	ING4	Other
ENST00000437169.5	56.3102	1.2099	1.59583	0.75816	0.448355	0.999917	ENST00000437169	PRPF8_RP	ENSG00000162736	NA	protein_coding	NCSTN	Other
ENST00000437198.7	592.083	-0.266179	0.611838	-0.435048	0.663527	0.999917	ENST00000437198	PRPF8_RP	ENSG00000140694	NM_002582.4	protein_coding	PARN	MANE
ENST00000437205.5	62.8868	0.941601	1.37007	0.687267	0.491915	0.999917	ENST00000437205	PRPF8_RP	ENSG00000114770	NA	nonsense_mediated_decay	ABCC5	Other
ENST00000437245.2	13.8483	-0.449286	2.16937	-0.207104	0.835928	0.999917	ENST00000437245	PRPF8_RP	ENSG00000135837	NA	protein_coding	CEP350	Other
ENST00000437395.5	28.3507	-1.3258	1.21581	-1.09046	0.275509	0.925916	ENST00000437395	PRPF8_RP	ENSG00000159147	NA	protein_coding	DONSON	Other
ENST00000437425.7	124.558	-0.563573	1.91437	-0.294391	0.768459	0.999917	ENST00000437425	PRPF8_RP	ENSG00000127990	NA	protein_coding	SGCE	Other
ENST00000437458.4	36.536	2.70682	1.97993	1.36713	0.171585	0.809067	ENST00000437458	PRPF8_RP	ENSG00000114745	NA	protein_coding	GORASP1	Other
ENST00000437570.6	20.431	0.320336	2.29825	0.139383	0.889148	0.999917	ENST00000437570	PRPF8_RP	ENSG00000176783	NA	protein_coding	RUFY1	Other
ENST00000437573.5	27.9776	-0.751284	1.22815	-0.611722	0.540722	0.999917	ENST00000437573	PRPF8_RP	ENSG00000169016	NA	nonsense_mediated_decay	E2F6	Other
ENST00000437587.5	21.1367	0.888921	1.01247	0.877971	0.379959	0.986679	ENST00000437587	PRPF8_RP	ENSG00000146729	NA	protein_coding	NIPSNAP2	Other
ENST00000437604.6	371.787	0.0923985	0.515271	0.17932	0.857686	0.999917	ENST00000437604	PRPF8_RP	ENSG00000091140	NA	protein_coding	DLD	Other
ENST00000437657.5	34.6884	1.07701	0.749171	1.43761	0.150545	0.770683	ENST00000437657	PRPF8_RP	ENSG00000070669	NA	protein_coding	ASNS	Other
ENST00000437736.5	24.2458	-0.601366	1.86976	-0.321628	0.747735	0.999917	ENST00000437736	PRPF8_RP	ENSG00000159352	NA	protein_coding	PSMD4	Other
ENST00000437745.5	19.5508	-2.73197	1.98448	-1.37667	0.168615	0.804696	ENST00000437745	PRPF8_RP	ENSG00000136261	NA	nonsense_mediated_decay	BZW2	Other
ENST00000437775.7	23.4347	1.01915	1.15971	0.878798	0.379511	0.986501	ENST00000437775	PRPF8_RP	ENSG00000106077	NA	protein_coding	ABHD11	Other
ENST00000437822.6	332.704	-0.256911	0.466622	-0.550577	0.581924	0.999917	ENST00000437822	PRPF8_RP	ENSG00000106290	NA	protein_coding	TAF6	Other
ENST00000437868.5	102.696	-2.22701	1.97228	-1.12915	0.258834	0.912431	ENST00000437868	PRPF8_RP	ENSG00000125505	NA	nonsense_mediated_decay	MBOAT7	NMD
ENST00000437996.5	26.377	-0.725448	1.17591	-0.616925	0.537284	0.999917	ENST00000437996	PRPF8_RP	ENSG00000205758	NA	nonsense_mediated_decay	CRYZL1	NMD
ENST00000438011.5	868.613	-0.011926	0.158249	-0.0753623	0.939926	0.999917	ENST00000438011	PRPF8_RP	ENSG00000164062	NA	protein_coding	APEH	Other
ENST00000438023.5	27.8526	1.38157	0.726423	1.90188	0.0571868	0.50823	ENST00000438023	PRPF8_RP	ENSG00000107077	NA	nonsense_mediated_decay	KDM4C	NMD
ENST00000438059.5	14.3861	-0.317366	1.17402	-0.270324	0.786911	0.999917	ENST00000438059	PRPF8_RP	ENSG00000159131	NA	protein_coding	GART	Other
ENST00000438130.6	86.3348	0.332082	1.34309	0.247252	0.804713	0.999917	ENST00000438130	PRPF8_RP	ENSG00000263001	NA	protein_coding_CDS_not_defined	GTF2I	Other
ENST00000438133.5	84.4058	1.20139	1.53546	0.782433	0.43396	0.999917	ENST00000438133	PRPF8_RP	ENSG00000129103	NA	nonsense_mediated_decay	SUMF2	NMD
ENST00000438141.5	13.7316	-0.127846	1.97743	-0.0646526	0.948451	0.999917	ENST00000438141	PRPF8_RP	ENSG00000214021	NA	nonsense_mediated_decay	TTLL3	Other
ENST00000438277.5	14.8027	0.554352	2.26015	0.245272	0.806246	0.999917	ENST00000438277	PRPF8_RP	ENSG00000136731	NA	nonsense_mediated_decay	UGGT1	Other
ENST00000438306.5	18.166	0.622248	1.84066	0.338057	0.73532	0.999917	ENST00000438306	PRPF8_RP	ENSG00000234545	NA	protein_coding	FAM133B	Other
ENST00000438307.6	97.0614	-1.48169	1.24623	-1.18893	0.234466	0.8884	ENST00000438307	PRPF8_RP	ENSG00000170445	NA	protein_coding	HARS1	Other
ENST00000438423.6	36.623	-0.484263	1.90863	-0.253723	0.799709	0.999917	ENST00000438423	PRPF8_RP	ENSG00000140262	NA	protein_coding	TCF12	Other
ENST00000438450.6	93.478	0.237947	0.647481	0.367497	0.713248	0.999917	ENST00000438450	PRPF8_RP	ENSG00000139624	NA	nonsense_mediated_decay	CERS5	Other
ENST00000438473.6	138.379	-0.650039	1.48365	-0.438136	0.661288	0.999917	ENST00000438473	PRPF8_RP	ENSG00000078403	NA	protein_coding	MLLT10	Other
ENST00000438533.5	13.4074	-1.38227	2.76702	-0.499551	0.617391	0.999917	ENST00000438533	PRPF8_RP	ENSG00000101019	NA	protein_coding	UQCC1	Other
ENST00000438543.5	29.4653	0.636465	1.25967	0.505264	0.613374	0.999917	ENST00000438543	PRPF8_RP	ENSG00000151718	NA	nonsense_mediated_decay	WWC2	NMD
ENST00000438552.6	230.151	0.0873641	0.542694	0.160982	0.872108	0.999917	ENST00000438552	PRPF8_RP	ENSG00000125835	NA	protein_coding	SNRPB	Other
ENST00000438658.6	231.779	-0.939673	0.289569	-3.24508	0.00117419	0.0403936	ENST00000438658	PRPF8_RP	ENSG00000023191	NA	protein_coding	RNH1	Other
ENST00000438680.1	55.5532	-0.0956097	0.822544	-0.116237	0.907465	0.999917	ENST00000438680	PRPF8_RP	ENSG00000115514	NA	nonsense_mediated_decay	TXNDC9	NMD
ENST00000438695.5	25.9154	2.31425	1.09372	2.11594	0.0343496	0.388839	ENST00000438695	PRPF8_RP	ENSG00000127952	NA	nonsense_mediated_decay	STYXL1	NMD
ENST00000438720.7	269.9	0.877363	0.285067	3.07775	0.00208573	0.0619028	ENST00000438720	PRPF8_RP	ENSG00000166685	NA	protein_coding	COG1	Other
ENST00000438792.6	1858.46	0.0455196	0.0837452	0.543549	0.586752	0.999917	ENST00000438792	PRPF8_RP	ENSG00000126777	NA	protein_coding	KTN1	Other
ENST00000438793.8	3014.48	0.0176216	0.228994	0.0769524	0.938661	0.999917	ENST00000438793	PRPF8_RP	ENSG00000145730	NM_001177306.2	protein_coding	PAM	MANE
ENST00000438794.6	43.3305	-0.290976	0.442864	-0.657033	0.51116	0.999917	ENST00000438794	PRPF8_RP	ENSG00000163681	NA	protein_coding	SLMAP	Other
ENST00000438834.5	15.932	-1.44085	2.37823	-0.60585	0.544614	0.999917	ENST00000438834	PRPF8_RP	ENSG00000136261	NA	protein_coding	BZW2	Other
ENST00000438848.5	149.276	-0.124429	0.317404	-0.392022	0.695042	0.999917	ENST00000438848	PRPF8_RP	ENSG00000184203	NA	protein_coding	PPP1R2	Other
ENST00000438907.3	18.8533	-1.39832	2.54937	-0.548494	0.583353	0.999917	ENST00000438907	PRPF8_RP	ENSG00000154144	NA	protein_coding_CDS_not_defined	TBRG1	Other
ENST00000438909.6	61.6843	-0.0534418	0.597836	-0.0893921	0.92877	0.999917	ENST00000438909	PRPF8_RP	ENSG00000092140	NA	protein_coding	G2E3	Other
ENST00000438925.7	692.376	0.149427	0.344002	0.43438	0.664013	0.999917	ENST00000438925	PRPF8_RP	ENSG00000155229	NM_022362.5	protein_coding	MMS19	MANE
ENST00000438976.7	147.339	-0.785157	0.756068	-1.03847	0.29905	0.944551	ENST00000438976	PRPF8_RP	ENSG00000160818	NA	protein_coding_LoF	GPATCH4	Other
ENST00000439080.6	536.334	0.118907	0.117881	1.0087	0.313118	0.953911	ENST00000439080	PRPF8_RP	ENSG00000120948	NA	nonsense_mediated_decay	TARDBP	Other
ENST00000439160.6	17.9665	-2.02737	2.69266	-0.752923	0.451496	0.999917	ENST00000439160	PRPF8_RP	ENSG00000070814	NA	protein_coding	TCOF1	Other
ENST00000439194.3	165.946	-0.780262	1.00898	-0.773318	0.439334	0.999917	ENST00000439194	PRPF8_RP	ENSG00000215077	NA	protein_coding	BRD2	Other
ENST00000439210.6	1597.9	-0.243915	0.363578	-0.670872	0.502302	0.999917	ENST00000439210	PRPF8_RP	ENSG00000135506	NA	protein_coding	OS9	Other
ENST00000439231.6	26.9813	0.215171	0.684459	0.314366	0.753243	0.999917	ENST00000439231	PRPF8_RP	ENSG00000176915	NA	retained_intron	ANKLE2	Other
ENST00000439255.1	18.2691	-0.240134	0.831496	-0.288797	0.772737	0.999917	ENST00000439255	PRPF8_RP	ENSG00000182899	NA	nonsense_mediated_decay	RPL35A	NMD
ENST00000439290.5	155.411	-0.234258	0.283037	-0.827659	0.407864	0.995514	ENST00000439290	PRPF8_RP	ENSG00000148343	NA	nonsense_mediated_decay	MIGA2	Other
ENST00000439453.5	65.2825	-0.0981769	1.52761	-0.0642684	0.948756	0.999917	ENST00000439453	PRPF8_RP	ENSG00000100099	NA	nonsense_mediated_decay	HPS4	NMD
ENST00000439528.5	23.9073	0.636726	0.873846	0.728648	0.466217	0.999917	ENST00000439528	PRPF8_RP	ENSG00000184831	NA	protein_coding	APOO	Other
ENST00000439537.5	107.375	-0.46799	0.461526	-1.014	0.310581	0.952535	ENST00000439537	PRPF8_RP	ENSG00000189077	NA	protein_coding	TMEM120A	Other
ENST00000439574.1	18.9848	-1.48064	1.07119	-1.38223	0.1669	0.800807	ENST00000439574	PRPF8_RP	ENSG00000007541	NA	protein_coding	PIGQ	Other
ENST00000439747.7	252.181	-0.0990033	0.299866	-0.330158	0.74128	0.999917	ENST00000439747	PRPF8_RP	ENSG00000082515	NA	protein_coding	MRPL22	Other
ENST00000439754.6	91.1391	0.199278	1.53695	0.129658	0.896837	0.999917	ENST00000439754	PRPF8_RP	ENSG00000131238	NA	protein_coding	PPT1	Other
ENST00000439930.7	240.518	0.272106	2.12751	0.127899	0.898229	0.999917	ENST00000439930	PRPF8_RP	ENSG00000197111	NA	protein_coding	PCBP2	Other
ENST00000439936.6	34.8744	-0.523652	1.96033	-0.267124	0.789374	0.999917	ENST00000439936	PRPF8_RP	ENSG00000141030	NA	protein_coding	COPS3	Other
ENST00000439951.6	26.2278	-2.65225	1.59124	-1.66678	0.0955572	0.647115	ENST00000439951	PRPF8_RP	ENSG00000130703	NA	protein_coding	OSBPL2	Other
ENST00000440082.5	149.071	0.458084	0.388605	1.17879	0.238481	0.893305	ENST00000440082	PRPF8_RP	ENSG00000006625	NA	nonsense_mediated_decay	GGCT	Other
ENST00000440191.6	1310.89	0.0443804	0.499817	0.0887934	0.929246	0.999917	ENST00000440191	PRPF8_RP	ENSG00000156976	NA	protein_coding	EIF4A2	Other
ENST00000440232.7	128.479	-0.436248	1.16744	-0.373678	0.708644	0.999917	ENST00000440232	PRPF8_RP	ENSG00000062822	NM_002691.4	protein_coding	POLD1	MANE
ENST00000440385.5	72.7182	1.00747	2.22351	0.4531	0.650477	0.999917	ENST00000440385	PRPF8_RP	ENSG00000244005	NA	nonsense_mediated_decay	NFS1	Other
ENST00000440410.5	292.467	0.553624	0.329128	1.68209	0.0925506	0.638094	ENST00000440410	PRPF8_RP	ENSG00000091140	NA	protein_coding	DLD	Other
ENST00000440484.1	13.1916	1.35427	1.81057	0.747975	0.454475	0.999917	ENST00000440484	PRPF8_RP	ENSG00000132906	NA	protein_coding	CASP9	Other
ENST00000440526.5	37.7342	0.695865	0.552408	1.25969	0.20778	0.858209	ENST00000440526	PRPF8_RP	ENSG00000205758	NA	protein_coding	CRYZL1	Other
ENST00000440541.6	1168.65	0.28289	0.351559	0.804673	0.421008	0.998514	ENST00000440541	PRPF8_RP	ENSG00000110906	NA	nonsense_mediated_decay	KCTD10	Other
ENST00000440571.6	137.053	-0.789495	1.38091	-0.57172	0.567511	0.999917	ENST00000440571	PRPF8_RP	ENSG00000088038	NA	protein_coding	CNOT3	Other
ENST00000440623.5	27.0758	2.49001	2.58228	0.964269	0.334911	0.966125	ENST00000440623	PRPF8_RP	ENSG00000138434	NA	nonsense_mediated_decay	ITPRID2	NMD
ENST00000440632.5	300.258	0.0684331	0.275331	0.248548	0.80371	0.999917	ENST00000440632	PRPF8_RP	ENSG00000189077	NA	nonsense_mediated_decay	TMEM120A	NMD
ENST00000440652.5	118.985	-0.955127	0.398584	-2.3963	0.0165616	0.253605	ENST00000440652	PRPF8_RP	ENSG00000078967	NA	protein_coding_CDS_not_defined	UBE2D4	Other
ENST00000440692.6	59.53	-0.00015451	0.34466	-0.000448297	0.999642	0.999917	ENST00000440692	PRPF8_RP	ENSG00000138326	NA	protein_coding	RPS24	Other
ENST00000440722.2	11.7623	1.19078	1.52976	0.778411	0.436326	0.999917	ENST00000440722	PRPF8_RP	ENSG00000138346	NA	protein_coding	DNA2	Other
ENST00000440760.5	418.104	-0.722498	0.292219	-2.47246	0.0134189	0.221764	ENST00000440760	PRPF8_RP	ENSG00000115234	NA	nonsense_mediated_decay	SNX17	Other
ENST00000440766.5	19.9566	1.16481	1.16929	0.996176	0.319165	0.958563	ENST00000440766	PRPF8_RP	ENSG00000242372	NA	nonsense_mediated_decay	EIF6	Other
ENST00000440787.5	13.3106	-0.680277	1.74517	-0.389806	0.69668	0.999917	ENST00000440787	PRPF8_RP	ENSG00000241553	NA	nonsense_mediated_decay	ARPC4	NMD
ENST00000440810.1	22.9973	-0.574657	1.45103	-0.396035	0.692079	0.999917	ENST00000440810	PRPF8_RP	ENSG00000159147	NA	protein_coding	DONSON	Other
ENST00000440812.7	12.1905	-0.302182	0.818925	-0.368998	0.712129	0.999917	ENST00000440812	PRPF8_RP	ENSG00000116698	NA	nonsense_mediated_decay	SMG7	NMD
ENST00000440851.6	40.8373	-0.833164	1.9486	-0.427571	0.668963	0.999917	ENST00000440851	PRPF8_RP	ENSG00000102901	NA	protein_coding	CENPT	Other
ENST00000440863.7	179.802	0.730673	0.933267	0.78292	0.433674	0.999917	ENST00000440863	PRPF8_RP	ENSG00000140474	NM_001099436.4	protein_coding	ULK3	MANE
ENST00000440963.2	49.7404	0.652658	1.28929	0.506214	0.612706	0.999917	ENST00000440963	PRPF8_RP	ENSG00000256053	NA	nonsense_mediated_decay	COA8	Other
ENST00000441012.7	14.9775	0.044908	2.95889	0.0151773	0.987891	0.999917	ENST00000441012	PRPF8_RP	ENSG00000025434	NM_005693.4	protein_coding	NR1H3	MANE
ENST00000441024.6	34.4421	1.23418	0.542204	2.27623	0.0228323	0.307151	ENST00000441024	PRPF8_RP	ENSG00000125107	NA	protein_coding	CNOT1	Other
ENST00000441081.2	57.5297	-0.69361	1.677	-0.413601	0.679167	0.999917	ENST00000441081	PRPF8_RP	ENSG00000114745	NA	protein_coding	GORASP1	Other
ENST00000441115.5	24.9972	-0.96225	2.2236	-0.432745	0.6652	0.999917	ENST00000441115	PRPF8_RP	ENSG00000004534	NA	protein_coding_CDS_not_defined	RBM6	Other
ENST00000441122.5	53.1033	-0.33536	0.512709	-0.654095	0.513051	0.999917	ENST00000441122	PRPF8_RP	ENSG00000120254	NA	nonsense_mediated_decay	MTHFD1L	NMD
ENST00000441123.1	63.3931	-1.6177	1.92293	-0.841268	0.400198	0.99252	ENST00000441123	PRPF8_RP	ENSG00000096070	NA	nonsense_mediated_decay	BRPF3	NMD
ENST00000441149.6	32.2246	-0.51531	0.599951	-0.85892	0.390385	0.990288	ENST00000441149	PRPF8_RP	ENSG00000106976	NA	retained_intron	DNM1	Other
ENST00000441162.5	17.7569	0.884749	0.690725	1.2809	0.200229	0.849666	ENST00000441162	PRPF8_RP	ENSG00000054611	NA	nonsense_mediated_decay	TBC1D22A	Other
ENST00000441174.8	140.872	-0.0651507	0.235047	-0.277182	0.781641	0.999917	ENST00000441174	PRPF8_RP	ENSG00000154144	NM_032811.3	protein_coding	TBRG1	MANE
ENST00000441189.4	57.0768	-5.85555	2.40303	-2.43673	0.0148205	0.235955	ENST00000441189	PRPF8_RP	ENSG00000215301	NA	protein_coding	DDX3X	Other
ENST00000441228.5	67.8953	1.06297	2.38822	0.44509	0.656255	0.999917	ENST00000441228	PRPF8_RP	ENSG00000211456	NA	nonsense_mediated_decay	SACM1L	NMD
ENST00000441280.7	22.9239	1.02752	0.689848	1.48949	0.136359	0.742912	ENST00000441280	PRPF8_RP	ENSG00000266967	NA	retained_intron	AARSD1	Other
ENST00000441302.6	17.1222	1.68644	2.5018	0.674089	0.500255	0.999917	ENST00000441302	PRPF8_RP	ENSG00000114745	NA	retained_intron	GORASP1	Other
ENST00000441385.2	15.3748	-0.881188	1.44497	-0.609831	0.541974	0.999917	ENST00000441385	PRPF8_RP	ENSG00000184465	NA	protein_coding	WDR27	Other
ENST00000441402.5	187.162	-0.0580875	0.370233	-0.156895	0.875328	0.999917	ENST00000441402	PRPF8_RP	ENSG00000121775	NA	nonsense_mediated_decay	TMEM39B	NMD
ENST00000441403.1	11.8308	0.0841465	0.962645	0.0874118	0.930344	0.999917	ENST00000441403	PRPF8_RP	ENSG00000159131	NA	protein_coding	GART	Other
ENST00000441429.1	155.823	-0.535454	0.296611	-1.80524	0.0710374	0.567485	ENST00000441429	PRPF8_RP	ENSG00000170889	NA	protein_coding	RPS9	Other
ENST00000441448.7	343.287	-0.200837	0.148267	-1.35457	0.175556	0.815357	ENST00000441448	PRPF8_RP	ENSG00000197498	NM_032194.3	protein_coding	RPF2	MANE
ENST00000441501.5	34.7797	-0.546684	0.553919	-0.986938	0.323673	0.960181	ENST00000441501	PRPF8_RP	ENSG00000099917	NA	nonsense_mediated_decay	MED15	Other
ENST00000441533.5	48.7182	2.28064	0.780594	2.92167	0.00348156	0.0876785	ENST00000441533	PRPF8_RP	ENSG00000168385	NA	protein_coding	SEPTIN2	Other
ENST00000441669.6	110.22	-0.538903	0.24491	-2.20041	0.0277776	0.343588	ENST00000441669	PRPF8_RP	ENSG00000043514	NA	protein_coding	TRIT1	Other
ENST00000441707.5	13.5793	-1.07419	1.08279	-0.992062	0.321167	0.959607	ENST00000441707	PRPF8_RP	ENSG00000148187	NA	protein_coding	MRRF	Other
ENST00000441730.2	174.845	-0.395814	0.44001	-0.899557	0.368356	0.982494	ENST00000441730	PRPF8_RP	ENSG00000096070	NA	nonsense_mediated_decay	BRPF3	Other
ENST00000441733.5	87.3806	-0.316771	0.867585	-0.365118	0.715023	0.999917	ENST00000441733	PRPF8_RP	ENSG00000125826	NA	protein_coding	RBCK1	Other
ENST00000441800.5	17.6406	-0.120101	1.24029	-0.0968329	0.922859	0.999917	ENST00000441800	PRPF8_RP	ENSG00000151687	NA	nonsense_mediated_decay	ANKAR	Other
ENST00000441832.1	84.733	0.418504	0.44836	0.93341	0.350608	0.974368	ENST00000441832	PRPF8_RP	ENSG00000162971	NA	nonsense_mediated_decay	TYW5	NMD
ENST00000441867.6	513.71	-0.505467	0.557516	-0.906641	0.364597	0.980572	ENST00000441867	PRPF8_RP	ENSG00000204574	NA	protein_coding	ABCF1	Other
ENST00000441879.5	25.68	0.589917	0.781766	0.754596	0.450492	0.999917	ENST00000441879	PRPF8_RP	ENSG00000161217	NA	protein_coding	PCYT1A	Other
ENST00000441902.6	43.2761	0.771524	2.2163	0.348114	0.727754	0.999917	ENST00000441902	PRPF8_RP	ENSG00000143398	NA	protein_coding	PIP5K1A	Other
ENST00000441905.1	25.6951	1.30533	0.588793	2.21696	0.0266258	0.335867	ENST00000441905	PRPF8_RP	ENSG00000003509	NA	nonsense_mediated_decay	NDUFAF7	Other
ENST00000441946.6	511.933	-0.269865	0.263112	-1.02567	0.305049	0.948535	ENST00000441946	PRPF8_RP	ENSG00000131467	NA	protein_coding	PSME3	Other
ENST00000441982.5	72.7733	-0.961017	0.349703	-2.7481	0.00599421	0.128194	ENST00000441982	PRPF8_RP	ENSG00000146918	NA	protein_coding	NCAPG2	Other
ENST00000442065.5	48.1041	0.0175958	2.96636	0.0059318	0.995267	0.999917	ENST00000442065	PRPF8_RP	ENSG00000075790	NA	nonsense_mediated_decay	BCAP29	NMD
ENST00000442071.3	67.6064	-2.83463	2.72949	-1.03852	0.299028	0.944551	ENST00000442071	PRPF8_RP	ENSG00000142166	NA	protein_coding	IFNAR1	Other
ENST00000442092.5	290.428	-0.531515	0.458918	-1.15819	0.246786	0.899978	ENST00000442092	PRPF8_RP	ENSG00000004534	NA	protein_coding	RBM6	Other
ENST00000442102.6	33.6705	0.867155	0.942315	0.920239	0.357448	0.978623	ENST00000442102	PRPF8_RP	ENSG00000161513	NA	protein_coding	FDXR	Other
ENST00000442186.5	52.025	-1.67691	1.40444	-1.19401	0.232474	0.886238	ENST00000442186	PRPF8_RP	ENSG00000164062	NA	protein_coding	APEH	Other
ENST00000442217.5	104.122	-0.155286	0.547409	-0.283674	0.77666	0.999917	ENST00000442217	PRPF8_RP	ENSG00000136710	NA	nonsense_mediated_decay	CCDC115	NMD
ENST00000442235.6	14.9187	-0.975438	2.77517	-0.351487	0.725223	0.999917	ENST00000442235	PRPF8_RP	ENSG00000115282	NA	protein_coding	TTC31	Other
ENST00000442263.4	102.975	0.371786	0.290334	1.28055	0.200353	0.84988	ENST00000442263	PRPF8_RP	ENSG00000102786	NA	protein_coding	INTS6	Other
ENST00000442270.5	25.9841	0.90733	1.16516	0.778717	0.436146	0.999917	ENST00000442270	PRPF8_RP	ENSG00000196440	NA	protein_coding_CDS_not_defined	ARMCX4	Other
ENST00000442287.6	580.596	-0.266676	0.408145	-0.653385	0.513508	0.999917	ENST00000442287	PRPF8_RP	ENSG00000140521	NA	protein_coding	POLG	Other
ENST00000442303.1	22.3003	0.31703	1.33202	0.238007	0.811876	0.999917	ENST00000442303	PRPF8_RP	ENSG00000214253	NA	protein_coding	FIS1	Other
ENST00000442325.6	175.122	-0.0398256	0.28186	-0.141296	0.887636	0.999917	ENST00000442325	PRPF8_RP	ENSG00000134759	NA	protein_coding	ELP2	Other
ENST00000442522.6	18.3769	-1.33484	1.00434	-1.32908	0.183822	0.827507	ENST00000442522	PRPF8_RP	ENSG00000180376	NA	protein_coding_CDS_not_defined	CCDC66	Other
ENST00000442555.5	38.3031	0.988029	1.2319	0.802037	0.422531	0.998514	ENST00000442555	PRPF8_RP	ENSG00000100296	NA	nonsense_mediated_decay	THOC5	NMD
ENST00000442597.6	45.0476	0.509013	0.497639	1.02286	0.306375	0.949712	ENST00000442597	PRPF8_RP	ENSG00000172113	NM_001308426.2	protein_coding	NME6	MANE
ENST00000442660.5	37.3401	-0.768248	1.54833	-0.496178	0.619769	0.999917	ENST00000442660	PRPF8_RP	ENSG00000159147	NA	nonsense_mediated_decay	DONSON	Other
ENST00000442668.7	259.658	0.415587	0.282427	1.47148	0.14116	0.751827	ENST00000442668	PRPF8_RP	ENSG00000198000	NM_017948.6	protein_coding	NOL8	MANE
ENST00000442697.7	765.115	-0.182512	0.216321	-0.843707	0.398833	0.992441	ENST00000442697	PRPF8_RP	ENSG00000164031	NM_001031723.4	protein_coding	DNAJB14	MANE
ENST00000442713.6	361.151	0.0905746	0.288222	0.314253	0.753329	0.999917	ENST00000442713	PRPF8_RP	ENSG00000141627	NA	protein_coding	DYM	Other
ENST00000442734.5	22.4287	0.801004	2.00562	0.39938	0.689613	0.999917	ENST00000442734	PRPF8_RP	ENSG00000070669	NA	protein_coding	ASNS	Other
ENST00000442834.6	34.8609	-0.0158946	1.23551	-0.0128648	0.989736	0.999917	ENST00000442834	PRPF8_RP	ENSG00000163374	NA	retained_intron	YY1AP1	Other
ENST00000442977.6	91.8175	0.0690971	1.33735	0.0516671	0.958794	0.999917	ENST00000442977	PRPF8_RP	ENSG00000164830	NA	protein_coding	OXR1	Other
ENST00000443046.5	74.4866	1.64467	0.60414	2.72234	0.00648218	0.135214	ENST00000443046	PRPF8_RP	ENSG00000205581	NA	nonsense_mediated_decay	HMGN1	Other
ENST00000443047.6	221.54	-0.875816	0.436973	-2.00428	0.0450403	0.450699	ENST00000443047	PRPF8_RP	ENSG00000072609	NA	protein_coding	CHFR	Other
ENST00000443089.5	72.7403	0.0400814	0.41537	0.0964955	0.923127	0.999917	ENST00000443089	PRPF8_RP	ENSG00000100296	NA	protein_coding	THOC5	Other
ENST00000443112.7	48.1393	0.609809	0.575615	1.0594	0.289415	0.937439	ENST00000443112	PRPF8_RP	ENSG00000162923	NA	retained_intron	WDR26	Other
ENST00000443147.5	29.5336	-2.15595	0.988053	-2.18202	0.0291082	0.353351	ENST00000443147	PRPF8_RP	ENSG00000007541	NA	nonsense_mediated_decay	PIGQ	Other
ENST00000443148.5	72.1954	-0.214575	0.566745	-0.378609	0.704979	0.999917	ENST00000443148	PRPF8_RP	ENSG00000214021	NA	protein_coding	TTLL3	Other
ENST00000443203.5	54.94	0.662405	1.01391	0.65332	0.51355	0.999917	ENST00000443203	PRPF8_RP	ENSG00000185049	NA	nonsense_mediated_decay	NELFA	Other
ENST00000443213.5	572.939	-0.0634605	0.339968	-0.186666	0.851922	0.999917	ENST00000443213	PRPF8_RP	ENSG00000115875	NA	nonsense_mediated_decay	SRSF7	Other
ENST00000443238.6	22.6447	-0.128591	1.82955	-0.0702858	0.943966	0.999917	ENST00000443238	PRPF8_RP	ENSG00000128656	NA	protein_coding	CHN1	Other
ENST00000443265.5	64.5837	-0.39912	1.24319	-0.321046	0.748176	0.999917	ENST00000443265	PRPF8_RP	ENSG00000099949	NA	nonsense_mediated_decay	LZTR1	Other
ENST00000443339.5	15.2986	-0.647689	1.74215	-0.371776	0.71006	0.999917	ENST00000443339	PRPF8_RP	ENSG00000168137	NA	nonsense_mediated_decay	SETD5	NMD
ENST00000443345.2	91.3798	-1.18215	0.534893	-2.21006	0.0271007	0.339139	ENST00000443345	PRPF8_RP	ENSG00000071994	NA	protein_coding	PDCD2	Other
ENST00000443351.6	103.269	-0.883712	1.7116	-0.516309	0.605639	0.999917	ENST00000443351	PRPF8_RP	ENSG00000135720	NA	protein_coding	DYNC1LI2	Other
ENST00000443376.5	58.3497	-0.0791332	0.590841	-0.133933	0.893455	0.999917	ENST00000443376	PRPF8_RP	ENSG00000114770	NA	nonsense_mediated_decay	ABCC5	NMD
ENST00000443381.7	57.2049	1.56575	0.56294	2.78139	0.00541267	0.119853	ENST00000443381	PRPF8_RP	ENSG00000158805	NM_001113525.2	protein_coding	ZNF276	MANE
ENST00000443430.2	38.9124	-0.151332	2.04867	-0.0738686	0.941115	0.999917	ENST00000443430	PRPF8_RP	ENSG00000285437	NA	protein_coding_CDS_not_defined	POLR2J3	Other
ENST00000443497.1	21.0243	1.58874	1.31401	1.20908	0.226633	0.879327	ENST00000443497	PRPF8_RP	ENSG00000114770	NA	nonsense_mediated_decay	ABCC5	Other
ENST00000443555.1	15.8407	1.77966	0.983116	1.81022	0.0702611	0.565845	ENST00000443555	PRPF8_RP	ENSG00000161217	NA	protein_coding	PCYT1A	Other
ENST00000443567.5	34.6594	-0.484816	1.88741	-0.256869	0.79728	0.999917	ENST00000443567	PRPF8_RP	ENSG00000131375	NA	nonsense_mediated_decay	CAPN7	NMD
ENST00000443572.6	289.28	-0.0584121	0.194616	-0.30014	0.76407	0.999917	ENST00000443572	PRPF8_RP	ENSG00000108443	NA	protein_coding	RPS6KB1	Other
ENST00000443614.6	231.278	0.653919	0.408411	1.60113	0.109349	0.684635	ENST00000443614	PRPF8_RP	ENSG00000079459	NA	protein_coding	FDFT1	Other
ENST00000443624.6	218.471	0.371242	0.34702	1.0698	0.28471	0.933295	ENST00000443624	PRPF8_RP	ENSG00000142676	NA	retained_intron	RPL11	Other
ENST00000443647.5	271.441	-0.297184	0.275745	-1.07775	0.281145	0.930129	ENST00000443647	PRPF8_RP	ENSG00000168894	NA	nonsense_mediated_decay	RNF181	NMD
ENST00000443669.5	106.567	-0.65844	0.67383	-0.977161	0.328489	0.962713	ENST00000443669	PRPF8_RP	ENSG00000128245	NA	nonsense_mediated_decay	YWHAH	NMD
ENST00000443698.5	61.0108	-0.598443	1.32219	-0.452615	0.650826	0.999917	ENST00000443698	PRPF8_RP	ENSG00000096872	NA	protein_coding	IFT74	Other
ENST00000443722.5	119.675	-0.0224969	1.80337	-0.012475	0.990047	0.999917	ENST00000443722	PRPF8_RP	ENSG00000105819	NA	nonsense_mediated_decay	PMPCB	Other
ENST00000443785.5	47.8338	1.54481	1.197	1.29057	0.196853	0.844283	ENST00000443785	PRPF8_RP	ENSG00000159086	NA	nonsense_mediated_decay	PAXBP1	NMD
ENST00000443788.1	73.2297	0.0832083	0.307997	0.27016	0.787037	0.999917	ENST00000443788	PRPF8_RP	ENSG00000159069	NA	protein_coding	FBXW5	Other
ENST00000443805.1	21.9869	-1.6156	2.22992	-0.724511	0.468752	0.999917	ENST00000443805	PRPF8_RP	ENSG00000115657	NA	nonsense_mediated_decay	ABCB6	Other
ENST00000443819.5	11.8775	-2.32578	1.75352	-1.32635	0.184724	0.828591	ENST00000443819	PRPF8_RP	ENSG00000171469	NA	nonsense_mediated_decay	ZNF561	Other
ENST00000443905.6	25.3596	1.45133	3.17207	0.457535	0.647286	0.999917	ENST00000443905	PRPF8_RP	ENSG00000081665	NA	protein_coding	ZNF506	Other
ENST00000443908.5	128.412	0.195109	1.60547	0.121528	0.903273	0.999917	ENST00000443908	PRPF8_RP	ENSG00000168066	NA	protein_coding	SF1	Other
ENST00000443941.1	26.1187	-0.728068	1.6239	-0.448345	0.653904	0.999917	ENST00000443941	PRPF8_RP	ENSG00000119004	NA	protein_coding	CYP20A1	Other
ENST00000443953.5	79.3472	0.731092	0.653181	1.11928	0.263021	0.916621	ENST00000443953	PRPF8_RP	ENSG00000138363	NA	nonsense_mediated_decay	ATIC	NMD
ENST00000443979.5	20.4075	-0.612135	1.46229	-0.418615	0.675498	0.999917	ENST00000443979	PRPF8_RP	ENSG00000004866	NA	nonsense_mediated_decay	ST7	Other
ENST00000443980.6	112.601	-1.18583	2.02887	-0.584476	0.5589	0.999917	ENST00000443980	PRPF8_RP	ENSG00000157191	NA	protein_coding	NECAP2	Other
ENST00000444005.1	66.769	-0.451057	0.528001	-0.854272	0.392954	0.990956	ENST00000444005	PRPF8_RP	ENSG00000077232	NA	nonsense_mediated_decay	DNAJC10	Other
ENST00000444024.3	41.3598	0.0164984	2.81602	0.00585875	0.995325	0.999917	ENST00000444024	PRPF8_RP	ENSG00000155906	NM_017909.4	protein_coding	RMND1	MANE
ENST00000444135.5	11.8389	0.596752	1.37264	0.434747	0.663746	0.999917	ENST00000444135	PRPF8_RP	ENSG00000119777	NA	protein_coding	TMEM214	Other
ENST00000444232.3	101.662	-1.29449	1.16971	-1.10668	0.268434	0.919987	ENST00000444232	PRPF8_RP	ENSG00000170846	NA	nonsense_mediated_decay	MRFAP1L2	Other
ENST00000444334.5	1402.25	0.0492292	0.206945	0.237885	0.81197	0.999917	ENST00000444334	PRPF8_RP	ENSG00000070669	NA	protein_coding	ASNS	Other
ENST00000444394.7	390.858	0.390341	0.471243	0.828322	0.407488	0.995514	ENST00000444394	PRPF8_RP	ENSG00000128656	NA	protein_coding	CHN1	Other
ENST00000444411.5	15.6123	-1.28867	2.13637	-0.603203	0.546374	0.999917	ENST00000444411	PRPF8_RP	ENSG00000155229	NA	protein_coding	MMS19	Other
ENST00000444502.5	56.4441	0.526533	1.40397	0.375031	0.707637	0.999917	ENST00000444502	PRPF8_RP	ENSG00000100038	NA	nonsense_mediated_decay	TOP3B	Other
ENST00000444545.5	20.7033	-0.519489	0.577389	-0.89972	0.368269	0.982494	ENST00000444545	PRPF8_RP	ENSG00000189362	NA	nonsense_mediated_decay	NEMP2	NMD
ENST00000444616.5	19.6801	-0.348464	1.30428	-0.267168	0.789339	0.999917	ENST00000444616	PRPF8_RP	ENSG00000164074	NA	protein_coding	ABHD18	Other
ENST00000444651.5	14.3694	0.56294	1.82847	0.307874	0.758178	0.999917	ENST00000444651	PRPF8_RP	ENSG00000183597	NA	nonsense_mediated_decay	TANGO2	Other
ENST00000444658.7	60.7189	-0.0840354	0.632248	-0.132915	0.89426	0.999917	ENST00000444658	PRPF8_RP	ENSG00000166946	NA	retained_intron	CCNDBP1	Other
ENST00000444666.6	61.9713	-1.00237	1.42394	-0.70394	0.48147	0.999917	ENST00000444666	PRPF8_RP	ENSG00000106105	NA	nonsense_mediated_decay	GARS1	NMD
ENST00000444671.6	48.5202	-0.345122	0.890594	-0.387518	0.698372	0.999917	ENST00000444671	PRPF8_RP	ENSG00000163138	NA	protein_coding	PACRGL	Other
ENST00000444712.5	50.8099	-0.220324	2.31645	-0.0951127	0.924225	0.999917	ENST00000444712	PRPF8_RP	ENSG00000071189	NA	nonsense_mediated_decay	SNX13	Other
ENST00000444759.5	15.3777	-3.0641	3.76893	-0.812989	0.416224	0.998069	ENST00000444759	PRPF8_RP	ENSG00000114982	NA	nonsense_mediated_decay	KANSL3	Other
ENST00000444851.5	19.3609	-0.376661	2.43286	-0.154822	0.876961	0.999917	ENST00000444851	PRPF8_RP	ENSG00000126870	NA	nonsense_mediated_decay	DYNC2I1	Other
ENST00000444878.5	983.388	0.419039	0.357944	1.17068	0.241726	0.896471	ENST00000444878	PRPF8_RP	ENSG00000131051	NA	nonsense_mediated_decay	RBM39	NMD
ENST00000444999.5	77.1888	-0.110784	0.497802	-0.222547	0.823888	0.999917	ENST00000444999	PRPF8_RP	ENSG00000183696	NA	nonsense_mediated_decay	UPP1	Other
ENST00000445030.5	13.1222	2.16681	1.96302	1.10381	0.269674	0.921135	ENST00000445030	PRPF8_RP	ENSG00000168385	NA	protein_coding	SEPTIN2	Other
ENST00000445063.5	14.0175	-0.702806	1.86413	-0.377016	0.706162	0.999917	ENST00000445063	PRPF8_RP	ENSG00000118965	NA	nonsense_mediated_decay	WDR35	NMD
ENST00000445090.5	40.1358	0.0640449	1.22533	0.0522674	0.958316	0.999917	ENST00000445090	PRPF8_RP	ENSG00000144535	NA	nonsense_mediated_decay	DIS3L2	Other
ENST00000445150.3	16.8048	0.585282	0.767541	0.762542	0.445737	0.999917	ENST00000445150	PRPF8_RP	ENSG00000153037	NA	protein_coding	SRP19	Other
ENST00000445177.6	503.765	0.070704	0.26826	0.263565	0.792115	0.999917	ENST00000445177	PRPF8_RP	ENSG00000160584	NM_001366686.3	protein_coding	SIK3	MANE
ENST00000445203.6	31.6538	-0.206508	1.30985	-0.157658	0.874727	0.999917	ENST00000445203	PRPF8_RP	ENSG00000138658	NA	protein_coding	ZGRF1	Other
ENST00000445217.5	26.1549	-0.274866	2.88491	-0.0952772	0.924095	0.999917	ENST00000445217	PRPF8_RP	ENSG00000188227	NA	protein_coding	ZNF793	Other
ENST00000445265.6	136.878	1.18038	2.62703	0.449322	0.653199	0.999917	ENST00000445265	PRPF8_RP	ENSG00000070814	NA	protein_coding	TCOF1	Other
ENST00000445323.7	339.241	-0.334272	0.440951	-0.758071	0.448408	0.999917	ENST00000445323	PRPF8_RP	ENSG00000063601	NM_001306144.3	protein_coding	MTMR1	MANE
ENST00000445378.5	42.941	3.39951	1.91347	1.77662	0.0756306	0.583729	ENST00000445378	PRPF8_RP	ENSG00000077380	NA	nonsense_mediated_decay	DYNC1I2	NMD
ENST00000445387.5	37.4081	3.14254	1.92628	1.6314	0.102806	0.666113	ENST00000445387	PRPF8_RP	ENSG00000181555	NA	nonsense_mediated_decay	SETD2	Other
ENST00000445439.7	305.774	0.270276	0.368036	0.734373	0.462722	0.999917	ENST00000445439	PRPF8_RP	ENSG00000078304	NA	protein_coding	PPP2R5C	Other
ENST00000445478.6	156.5	0.404063	0.684224	0.590542	0.554827	0.999917	ENST00000445478	PRPF8_RP	ENSG00000070495	NA	protein_coding	JMJD6	Other
ENST00000445503.5	87.1414	2.64789	3.73081	0.709738	0.477867	0.999917	ENST00000445503	PRPF8_RP	ENSG00000116062	NA	nonsense_mediated_decay	MSH6	NMD
ENST00000445505.5	68.0958	-0.471154	0.945796	-0.498156	0.618374	0.999917	ENST00000445505	PRPF8_RP	ENSG00000114942	NA	protein_coding	EEF1B2	Other
ENST00000445561.5	163.538	0.777804	0.488009	1.59383	0.110974	0.688967	ENST00000445561	PRPF8_RP	ENSG00000067445	NA	nonsense_mediated_decay	TRO	NMD
ENST00000445570.5	138.146	0.47781	0.77962	0.612875	0.539959	0.999917	ENST00000445570	PRPF8_RP	ENSG00000135597	NA	nonsense_mediated_decay	REPS1	Other
ENST00000445626.6	80.8954	-0.867726	0.837839	-1.03567	0.300356	0.945356	ENST00000445626	PRPF8_RP	ENSG00000214160	NA	protein_coding	ALG3	Other
ENST00000445658.6	451.364	-0.00582691	0.198171	-0.0294035	0.976543	0.999917	ENST00000445658	PRPF8_RP	ENSG00000141736	NA	protein_coding	ERBB2	Other
ENST00000445699.5	23.5363	0.165662	0.461231	0.359173	0.719465	0.999917	ENST00000445699	PRPF8_RP	ENSG00000071243	NA	protein_coding	ING3	Other
ENST00000445716.6	176.682	-0.413676	0.301095	-1.3739	0.169472	0.805872	ENST00000445716	PRPF8_RP	ENSG00000234545	NM_152789.4	protein_coding	FAM133B	MANE
ENST00000445771.6	115.712	0.555564	0.602384	0.922276	0.356384	0.978238	ENST00000445771	PRPF8_RP	ENSG00000075790	NA	protein_coding	BCAP29	Other
ENST00000445774.2	34.7444	-0.505956	0.751629	-0.673146	0.500854	0.999917	ENST00000445774	PRPF8_RP	ENSG00000132376	NA	nonsense_mediated_decay	INPP5K	Other
ENST00000445802.5	14.6765	2.32182	1.54566	1.50215	0.133058	0.736292	ENST00000445802	PRPF8_RP	ENSG00000138074	NA	nonsense_mediated_decay	SLC5A6	NMD
ENST00000445816.5	910.693	0.0730023	0.0957333	0.762559	0.445726	0.999917	ENST00000445816	PRPF8_RP	ENSG00000140264	NA	nonsense_mediated_decay	SERF2	Other
ENST00000445866.7	33.3943	0.927126	1.13126	0.819554	0.41247	0.996629	ENST00000445866	PRPF8_RP	ENSG00000127990	NA	protein_coding	SGCE	Other
ENST00000445915.6	60.4748	-0.59025	1.22151	-0.483215	0.628943	0.999917	ENST00000445915	PRPF8_RP	ENSG00000169764	NA	protein_coding	UGP2	Other
ENST00000445919.6	23.9965	0.218416	0.534945	0.408296	0.683056	0.999917	ENST00000445919	PRPF8_RP	ENSG00000198000	NA	nonsense_mediated_decay	NOL8	NMD
ENST00000445933.6	241.912	-0.011911	0.262233	-0.0454213	0.963771	0.999917	ENST00000445933	PRPF8_RP	ENSG00000115211	NA	protein_coding	EIF2B4	Other
ENST00000445935.5	33.7061	0.337058	0.505151	0.667242	0.504618	0.999917	ENST00000445935	PRPF8_RP	ENSG00000160298	NA	protein_coding	C21orf58	Other
ENST00000445951.5	128.947	0.346831	0.338593	1.02433	0.305679	0.948879	ENST00000445951	PRPF8_RP	ENSG00000138286	NA	protein_coding	FAM149B1	Other
ENST00000446009.1	11.737	-1.97756	2.68005	-0.73788	0.460587	0.999917	ENST00000446009	PRPF8_RP	ENSG00000136273	NA	protein_coding	HUS1	Other
ENST00000446066.5	113.497	1.34335	1.27944	1.04996	0.293737	0.940851	ENST00000446066	PRPF8_RP	ENSG00000183576	NA	nonsense_mediated_decay	SETD3	Other
ENST00000446105.6	191.142	-0.663148	0.484211	-1.36954	0.170829	0.808189	ENST00000446105	PRPF8_RP	ENSG00000111653	NA	protein_coding	ING4	Other
ENST00000446204.6	101.621	1.33402	1.8924	0.704939	0.480848	0.999917	ENST00000446204	PRPF8_RP	ENSG00000156931	NA	protein_coding	VPS8	Other
ENST00000446276.5	339.934	-0.624871	0.379956	-1.64459	0.100055	0.659563	ENST00000446276	PRPF8_RP	ENSG00000127603	NA	protein_coding	MACF1	Other
ENST00000446331.6	38.2044	0.35586	0.461544	0.77102	0.440695	0.999917	ENST00000446331	PRPF8_RP	ENSG00000079459	NA	protein_coding_CDS_not_defined	FDFT1	Other
ENST00000446344.3	193.961	-0.544908	0.240277	-2.26783	0.0233394	0.311084	ENST00000446344	PRPF8_RP	ENSG00000104731	NA	protein_coding	KLHDC4	Other
ENST00000446464.7	156.149	-0.135817	0.402118	-0.337753	0.735549	0.999917	ENST00000446464	PRPF8_RP	ENSG00000115459	NA	nonsense_mediated_decay	ELMOD3	Other
ENST00000446471.1	47.8818	-0.124034	0.553079	-0.224261	0.822554	0.999917	ENST00000446471	PRPF8_RP	ENSG00000004534	NA	protein_coding	RBM6	Other
ENST00000446488.7	164.074	1.37871	1.25952	1.09463	0.273679	0.924952	ENST00000446488	PRPF8_RP	ENSG00000170322	NA	protein_coding	NFRKB	Other
ENST00000446490.5	14.5251	-3.77938	2.20456	-1.71435	0.0864649	0.618638	ENST00000446490	PRPF8_RP	ENSG00000004866	NA	protein_coding	ST7	Other
ENST00000446496.1	173.283	0.282456	0.454861	0.620973	0.534618	0.999917	ENST00000446496	PRPF8_RP	ENSG00000025796	NA	nonsense_mediated_decay	SEC63	NMD
ENST00000446547.5	22.2002	0.67935	1.09011	0.623195	0.533156	0.999917	ENST00000446547	PRPF8_RP	ENSG00000144566	NA	nonsense_mediated_decay	RAB5A	NMD
ENST00000446569.1	16.9376	3.20848	1.86729	1.71826	0.0857501	0.616619	ENST00000446569	PRPF8_RP	ENSG00000214160	NA	protein_coding	ALG3	Other
ENST00000446596.5	22.2955	1.9731	2.92094	0.6755	0.499358	0.999917	ENST00000446596	PRPF8_RP	ENSG00000136261	NA	protein_coding	BZW2	Other
ENST00000446622.5	19.6687	0.25185	2.09217	0.120378	0.904184	0.999917	ENST00000446622	PRPF8_RP	ENSG00000138363	NA	protein_coding_CDS_not_defined	ATIC	Other
ENST00000446634.1	27.9367	0.557314	0.499072	1.1167	0.264122	0.917217	ENST00000446634	PRPF8_RP	ENSG00000159840	NA	protein_coding	ZYX	Other
ENST00000446652.5	19.9286	2.86288	2.93949	0.973937	0.330088	0.963107	ENST00000446652	PRPF8_RP	ENSG00000184047	NA	protein_coding	DIABLO	Other
ENST00000446668.5	17.2017	1.55927	1.16733	1.33576	0.181628	0.823603	ENST00000446668	PRPF8_RP	ENSG00000145050	NA	nonsense_mediated_decay	MANF	NMD
ENST00000446692.5	12.8311	-0.158169	0.848886	-0.186326	0.852189	0.999917	ENST00000446692	PRPF8_RP	ENSG00000146729	NA	protein_coding	NIPSNAP2	Other
ENST00000446778.5	21.5769	-0.319019	1.83177	-0.174159	0.86174	0.999917	ENST00000446778	PRPF8_RP	ENSG00000146729	NA	protein_coding	NIPSNAP2	Other
ENST00000446921.6	201.56	0.186372	0.53037	0.3514	0.725288	0.999917	ENST00000446921	PRPF8_RP	ENSG00000160584	NA	protein_coding	SIK3	Other
ENST00000446924.5	31.8695	1.70509	1.06982	1.5938	0.11098	0.688967	ENST00000446924	PRPF8_RP	ENSG00000185658	NA	nonsense_mediated_decay	BRWD1	Other
ENST00000446942.5	96.4199	0.561433	0.394062	1.42473	0.154234	0.777601	ENST00000446942	PRPF8_RP	ENSG00000178026	NA	nonsense_mediated_decay	LRRC75B	NMD
ENST00000446987.5	124.984	-2.35815	1.04324	-2.26042	0.0237954	0.314049	ENST00000446987	PRPF8_RP	ENSG00000136271	NA	nonsense_mediated_decay	DDX56	NMD
ENST00000447016.6	27.1501	0.400936	2.25006	0.178189	0.858575	0.999917	ENST00000447016	PRPF8_RP	ENSG00000141956	NA	nonsense_mediated_decay	PRDM15	NMD
ENST00000447079.6	525.996	-0.38484	0.116725	-3.29698	0.000977315	0.03483	ENST00000447079	PRPF8_RP	ENSG00000167258	NM_016507.4	protein_coding	CDK12	MANE
ENST00000447096.1	147.398	0.121221	0.281277	0.430967	0.666492	0.999917	ENST00000447096	PRPF8_RP	ENSG00000059769	NA	nonsense_mediated_decay	DNAJC25	NMD
ENST00000447123.6	15.573	0.455307	1.47	0.309733	0.756764	0.999917	ENST00000447123	PRPF8_RP	ENSG00000106636	NA	retained_intron	YKT6	Other
ENST00000447222.5	28.7779	1.41892	1.12918	1.25659	0.208902	0.85922	ENST00000447222	PRPF8_RP	ENSG00000127948	NA	protein_coding	POR	Other
ENST00000447332.3	16.5594	-0.761938	1.10683	-0.688398	0.491202	0.999917	ENST00000447332	PRPF8_RP	ENSG00000143537	NA	protein_coding	ADAM15	Other
ENST00000447360.6	49.3958	0.768549	0.537943	1.42868	0.153096	0.774975	ENST00000447360	PRPF8_RP	ENSG00000168904	NA	protein_coding	LRRC28	Other
ENST00000447377.5	50.5099	-0.229323	0.805216	-0.284796	0.7758	0.999917	ENST00000447377	PRPF8_RP	ENSG00000132716	NA	protein_coding	DCAF8	Other
ENST00000447399.6	2009.12	-0.274561	0.31775	-0.864079	0.387545	0.98863	ENST00000447399	PRPF8_RP	ENSG00000133789	NA	protein_coding	SWAP70	Other
ENST00000447402.7	118.4	1.26225	0.519533	2.42959	0.0151161	0.239647	ENST00000447402	PRPF8_RP	ENSG00000143416	NA	protein_coding	SELENBP1	Other
ENST00000447436.5	50.5761	0.471843	1.39766	0.337594	0.735669	0.999917	ENST00000447436	PRPF8_RP	ENSG00000164062	NA	nonsense_mediated_decay	APEH	Other
ENST00000447501.5	53.421	-0.10682	0.443591	-0.240808	0.809704	0.999917	ENST00000447501	PRPF8_RP	ENSG00000129103	NA	nonsense_mediated_decay	SUMF2	Other
ENST00000447513.7	286.218	-0.927479	0.318755	-2.90969	0.00361785	0.0902383	ENST00000447513	PRPF8_RP	ENSG00000157911	NM_002617.4	protein_coding	PEX10	MANE
ENST00000447522.5	19.9319	0.959742	0.736195	1.30365	0.192352	0.837448	ENST00000447522	PRPF8_RP	ENSG00000132906	NA	protein_coding	CASP9	Other
ENST00000447541.5	31.9342	0.165277	1.37564	0.120145	0.904368	0.999917	ENST00000447541	PRPF8_RP	ENSG00000164062	NA	nonsense_mediated_decay	APEH	NMD
ENST00000447558.1	13.4561	0.212983	1.77401	0.120057	0.904438	0.999917	ENST00000447558	PRPF8_RP	ENSG00000135968	NA	protein_coding_CDS_not_defined	GCC2	Other
ENST00000447601.7	369.873	-0.0230641	0.458717	-0.0502795	0.9599	0.999917	ENST00000447601	PRPF8_RP	ENSG00000071889	NM_021806.4	protein_coding	FAM3A	MANE
ENST00000447614.6	15.9752	-1.15787	2.94741	-0.392842	0.694436	0.999917	ENST00000447614	PRPF8_RP	ENSG00000105393	NA	protein_coding	BABAM1	Other
ENST00000447712.7	410.316	-0.649599	0.402281	-1.61479	0.106356	0.676549	ENST00000447712	PRPF8_RP	ENSG00000077782	NM_023110.3	protein_coding	FGFR1	MANE
ENST00000447759.5	30.2904	0.622755	1.94876	0.319565	0.749298	0.999917	ENST00000447759	PRPF8_RP	ENSG00000114982	NA	nonsense_mediated_decay	KANSL3	Other
ENST00000447801.5	212.832	0.0558203	0.229139	0.243609	0.807534	0.999917	ENST00000447801	PRPF8_RP	ENSG00000188739	NA	protein_coding	RBM34	Other
ENST00000447863.5	37.025	-1.12945	2.18117	-0.51782	0.604584	0.999917	ENST00000447863	PRPF8_RP	ENSG00000135164	NA	nonsense_mediated_decay	DMTF1	NMD
ENST00000447866.5	361.929	-0.0315533	0.182918	-0.1725	0.863045	0.999917	ENST00000447866	PRPF8_RP	ENSG00000160752	NA	protein_coding	FDPS	Other
ENST00000447887.5	160.77	1.4753	0.345429	4.27093	1.94661e-05	0.00152719	ENST00000447887	PRPF8_RP	ENSG00000117859	NA	protein_coding	OSBPL9	Other
ENST00000447927.6	48.0851	0.132373	0.637501	0.207644	0.835507	0.999917	ENST00000447927	PRPF8_RP	ENSG00000242372	NA	nonsense_mediated_decay	EIF6	Other
ENST00000447929.5	58.0723	0.905007	1.11441	0.812098	0.416735	0.998069	ENST00000447929	PRPF8_RP	ENSG00000169919	NA	nonsense_mediated_decay	GUSB	NMD
ENST00000447944.7	312.585	-0.785731	0.199883	-3.93096	8.46082e-05	0.0052005	ENST00000447944	PRPF8_RP	ENSG00000138035	NM_033109.5	protein_coding	PNPT1	MANE
ENST00000448069.2	33.0237	-2.33644	0.528581	-4.42022	9.86016e-06	0.000852942	ENST00000448069	PRPF8_RP	ENSG00000112855	NA	protein_coding	HARS2	Other
ENST00000448087.5	36.8794	0.296892	0.486822	0.609856	0.541957	0.999917	ENST00000448087	PRPF8_RP	ENSG00000119041	NA	protein_coding	GTF3C3	Other
ENST00000448094.5	14.8507	-0.666781	0.889254	-0.74982	0.453363	0.999917	ENST00000448094	PRPF8_RP	ENSG00000184381	NA	nonsense_mediated_decay	PLA2G6	Other
ENST00000448108.7	167.276	-0.802404	0.264443	-3.03432	0.00241082	0.0683635	ENST00000448108	PRPF8_RP	ENSG00000166012	NM_024116.4	protein_coding	TAF1D	MANE
ENST00000448120.7	1133.05	0.163562	0.126267	1.29536	0.195194	0.841933	ENST00000448120	PRPF8_RP	ENSG00000078246	NM_003324.5	protein_coding	TULP3	MANE
ENST00000448127.1	33.5007	0.252494	0.684721	0.368755	0.71231	0.999917	ENST00000448127	PRPF8_RP	ENSG00000070669	NA	protein_coding	ASNS	Other
ENST00000448223.7	99.1989	-0.904953	1.27611	-0.709151	0.478231	0.999917	ENST00000448223	PRPF8_RP	ENSG00000163029	NM_001142286.2	protein_coding	SMC6	MANE
ENST00000448232.6	533.686	-0.155461	0.606834	-0.256183	0.797809	0.999917	ENST00000448232	PRPF8_RP	ENSG00000151718	NA	protein_coding	WWC2	Other
ENST00000448302.1	21.5298	2.48304	1.00139	2.4796	0.013153	0.218977	ENST00000448302	PRPF8_RP	ENSG00000114388	NA	nonsense_mediated_decay	NPRL2	Other
ENST00000448372.5	40.1165	0.546436	2.24408	0.243502	0.807617	0.999917	ENST00000448372	PRPF8_RP	ENSG00000079387	NA	protein_coding	SENP1	Other
ENST00000448404.5	109.937	-0.800503	2.06849	-0.386999	0.698757	0.999917	ENST00000448404	PRPF8_RP	ENSG00000168066	NA	nonsense_mediated_decay	SF1	NMD
ENST00000448413.5	11.809	-0.294672	0.644192	-0.457429	0.647363	0.999917	ENST00000448413	PRPF8_RP	ENSG00000144455	NA	nonsense_mediated_decay	SUMF1	NMD
ENST00000448424.7	34.7214	1.04353	1.20302	0.867424	0.38571	0.98801	ENST00000448424	PRPF8_RP	ENSG00000123191	NA	protein_coding	ATP7B	Other
ENST00000448451.6	23.8248	-5.1389	1.60003	-3.21174	0.00131932	0.0441233	ENST00000448451	PRPF8_RP	ENSG00000131504	NA	protein_coding	DIAPH1	Other
ENST00000448552.7	684.72	0.313214	0.165131	1.89676	0.0578591	0.510569	ENST00000448552	PRPF8_RP	ENSG00000168802	NM_001039690.5	protein_coding	CHTF8	MANE
ENST00000448593.6	12.9183	-0.065421	1.29172	-0.0506464	0.959607	0.999917	ENST00000448593	PRPF8_RP	ENSG00000131351	NA	protein_coding	HAUS8	Other
ENST00000448635.2	43.2473	0.580989	1.00655	0.577209	0.563798	0.999917	ENST00000448635	PRPF8_RP	ENSG00000105393	NA	protein_coding_CDS_not_defined	BABAM1	Other
ENST00000448666.7	685.911	-0.061806	0.307769	-0.200819	0.84084	0.999917	ENST00000448666	PRPF8_RP	ENSG00000115275	NM_006302.3	protein_coding	MOGS	MANE
ENST00000448750.7	79.7696	0.64642	0.356656	1.81245	0.0699172	0.564654	ENST00000448750	PRPF8_RP	ENSG00000132341	NA	protein_coding	RAN	Other
ENST00000448764.5	140.967	-0.951058	1.33685	-0.711416	0.476826	0.999917	ENST00000448764	PRPF8_RP	ENSG00000087087	NA	protein_coding	SRRT	Other
ENST00000448810.6	15.5436	-0.895278	1.49666	-0.598184	0.549717	0.999917	ENST00000448810	PRPF8_RP	ENSG00000197375	NA	nonsense_mediated_decay	SLC22A5	NMD
ENST00000448849.3	41.8429	0.168398	1.63313	0.103114	0.917873	0.999917	ENST00000448849	PRPF8_RP	ENSG00000134897	NA	protein_coding	BIVM	Other
ENST00000448864.6	5465.98	-0.145617	0.0542016	-2.68658	0.00721873	0.145682	ENST00000448864	PRPF8_RP	ENSG00000182899	NA	protein_coding	RPL35A	Other
ENST00000448981.6	76.2126	0.283021	0.387426	0.730516	0.465075	0.999917	ENST00000448981	PRPF8_RP	ENSG00000110429	NA	protein_coding	FBXO3	Other
ENST00000448997.5	282.72	0.797443	0.347209	2.29672	0.0216345	0.297775	ENST00000448997	PRPF8_RP	ENSG00000114735	NA	nonsense_mediated_decay	HEMK1	Other
ENST00000449049.7	146.319	-0.743882	0.478628	-1.5542	0.120138	0.708892	ENST00000449049	PRPF8_RP	ENSG00000182199	NA	protein_coding	SHMT2	Other
ENST00000449058.7	1292.39	-0.430297	0.188482	-2.28296	0.0224329	0.303295	ENST00000449058	PRPF8_RP	ENSG00000100284	NM_005488.3	protein_coding	TOM1	MANE
ENST00000449105.8	188.82	-0.170047	0.273504	-0.621733	0.534117	0.999917	ENST00000449105	PRPF8_RP	ENSG00000143889	NM_138394.4	protein_coding	HNRNPLL	MANE
ENST00000449194.6	227.783	-0.0308573	0.20649	-0.149437	0.881209	0.999917	ENST00000449194	PRPF8_RP	ENSG00000134283	NA	protein_coding	PPHLN1	Other
ENST00000449249.5	43.3941	0.184813	0.768578	0.240461	0.809973	0.999917	ENST00000449249	PRPF8_RP	ENSG00000125505	NA	protein_coding	MBOAT7	Other
ENST00000449284.1	22.2939	-0.154405	0.490555	-0.314755	0.752947	0.999917	ENST00000449284	PRPF8_RP	ENSG00000139793	NA	protein_coding	MBNL2	Other
ENST00000449301.5	22.0393	-0.316882	1.17263	-0.270231	0.786982	0.999917	ENST00000449301	PRPF8_RP	ENSG00000119004	NA	nonsense_mediated_decay	CYP20A1	NMD
ENST00000449367.5	19.9339	-0.109042	1.06769	-0.102129	0.918655	0.999917	ENST00000449367	PRPF8_RP	ENSG00000214253	NA	nonsense_mediated_decay	FIS1	Other
ENST00000449421.6	11.9009	-1.06295	0.761801	-1.39531	0.162922	0.793157	ENST00000449421	PRPF8_RP	ENSG00000125450	NA	protein_coding_CDS_not_defined	NUP85	Other
ENST00000449471.8	128.031	0.470068	0.834944	0.562994	0.573439	0.999917	ENST00000449471	PRPF8_RP	ENSG00000168256	NA	protein_coding	NKIRAS2	Other
ENST00000449479.5	45.4899	-0.30396	0.668142	-0.454934	0.649157	0.999917	ENST00000449479	PRPF8_RP	ENSG00000132376	NA	protein_coding	INPP5K	Other
ENST00000449556.5	14.6466	0.843754	3.74334	0.225402	0.821667	0.999917	ENST00000449556	PRPF8_RP	ENSG00000071553	NA	protein_coding	ATP6AP1	Other
ENST00000449577.5	12.3841	1.42106	1.2255	1.15958	0.246221	0.899376	ENST00000449577	PRPF8_RP	ENSG00000105792	NA	protein_coding	CFAP69	Other
ENST00000449630.5	147.173	0.225715	0.623785	0.361847	0.717466	0.999917	ENST00000449630	PRPF8_RP	ENSG00000159840	NA	protein_coding	ZYX	Other
ENST00000449653.5	2123.97	-0.328544	0.141588	-2.32042	0.0203183	0.287074	ENST00000449653	PRPF8_RP	ENSG00000093010	NA	protein_coding	COMT	Other
ENST00000449739.6	194.346	-0.130054	0.229508	-0.566665	0.570942	0.999917	ENST00000449739	PRPF8_RP	ENSG00000163626	NA	nonsense_mediated_decay	COX18	Other
ENST00000449762.6	72.7692	-1.19599	0.689064	-1.73568	0.0826201	0.605721	ENST00000449762	PRPF8_RP	ENSG00000164830	NA	protein_coding	OXR1	Other
ENST00000449853.2	191.201	0.269725	0.356849	0.755853	0.449737	0.999917	ENST00000449853	PRPF8_RP	ENSG00000219481	NA	protein_coding_CDS_not_defined	NBPF1	Other
ENST00000449943.5	206.257	0.27951	0.292709	0.954906	0.339625	0.968714	ENST00000449943	PRPF8_RP	ENSG00000162298	NA	retained_intron	SYVN1	Other
ENST00000449966.5	37.658	1.54749	1.39902	1.10612	0.268676	0.920059	ENST00000449966	PRPF8_RP	ENSG00000164062	NA	protein_coding	APEH	Other
ENST00000450006.7	518.487	0.416626	0.209946	1.98444	0.0472063	0.461868	ENST00000450006	PRPF8_RP	ENSG00000158863	NA	nonsense_mediated_decay	FHIP2B	NMD
ENST00000450019.5	25.6087	1.32806	1.39832	0.949754	0.342237	0.969655	ENST00000450019	PRPF8_RP	ENSG00000183597	NA	nonsense_mediated_decay	TANGO2	NMD
ENST00000450067.6	91.823	-0.00753408	0.686801	-0.0109698	0.991248	0.999917	ENST00000450067	PRPF8_RP	ENSG00000168096	NA	protein_coding	ANKS3	Other
ENST00000450095.6	28.3813	1.87195	2.09992	0.891442	0.372692	0.983724	ENST00000450095	PRPF8_RP	ENSG00000213930	NA	protein_coding	GALT	Other
ENST00000450115.6	537.852	-0.0939693	0.618498	-0.151931	0.879241	0.999917	ENST00000450115	PRPF8_RP	ENSG00000067369	NA	protein_coding	TP53BP1	Other
ENST00000450142.7	1823.22	0.144982	0.190754	0.760047	0.447226	0.999917	ENST00000450142	PRPF8_RP	ENSG00000058272	NM_002480.3	protein_coding	PPP1R12A	MANE
ENST00000450169.7	75.7561	-0.579324	0.287538	-2.01477	0.0439284	0.445373	ENST00000450169	PRPF8_RP	ENSG00000106355	NM_012322.3	protein_coding	LSM5	MANE
ENST00000450198.6	57.4408	0.190901	2.10862	0.0905337	0.927863	0.999917	ENST00000450198	PRPF8_RP	ENSG00000080503	NA	protein_coding	SMARCA2	Other
ENST00000450251.6	727.081	-1.22134	0.517098	-2.36192	0.0181804	0.268455	ENST00000450251	PRPF8_RP	ENSG00000145390	NA	protein_coding	USP53	Other
ENST00000450285.5	642.988	0.223113	0.173264	1.28771	0.197849	0.845579	ENST00000450285	PRPF8_RP	ENSG00000106638	NA	nonsense_mediated_decay	TBL2	NMD
ENST00000450390.6	12.8797	-0.451237	2.58362	-0.174653	0.861352	0.999917	ENST00000450390	PRPF8_RP	ENSG00000160087	NA	nonsense_mediated_decay	UBE2J2	Other
ENST00000450465.6	165.499	0.0958562	0.22836	0.419759	0.674662	0.999917	ENST00000450465	PRPF8_RP	ENSG00000090905	NA	protein_coding	TNRC6A	Other
ENST00000450529.5	404.55	-0.4535	0.270814	-1.67458	0.0940164	0.642617	ENST00000450529	PRPF8_RP	ENSG00000109113	NA	protein_coding	RAB34	Other
ENST00000450548.5	511.411	-0.79376	0.156507	-5.07173	3.94212e-07	5.25185e-05	ENST00000450548	PRPF8_RP	ENSG00000143164	NA	protein_coding_CDS_not_defined	DCAF6	Other
ENST00000450554.6	2025.25	-0.137842	0.167659	-0.82216	0.410986	0.996493	ENST00000450554	PRPF8_RP	ENSG00000063244	NA	protein_coding	U2AF2	Other
ENST00000450625.1	50.9184	0.576808	1.60649	0.359048	0.719559	0.999917	ENST00000450625	PRPF8_RP	ENSG00000131370	NA	nonsense_mediated_decay	SH3BP5	NMD
ENST00000450664.5	11.8519	-1.94459	1.72467	-1.12752	0.259524	0.912658	ENST00000450664	PRPF8_RP	ENSG00000183597	NA	protein_coding	TANGO2	Other
ENST00000450711.5	13.1752	0.0839378	1.13275	0.0741009	0.94093	0.999917	ENST00000450711	PRPF8_RP	ENSG00000173409	NA	protein_coding	ARV1	Other
ENST00000450743.5	33.8418	-1.44715	0.990465	-1.46108	0.143993	0.757048	ENST00000450743	PRPF8_RP	ENSG00000078967	NA	nonsense_mediated_decay	UBE2D4	Other
ENST00000450764.6	495.573	0.401363	0.174316	2.3025	0.0213068	0.29528	ENST00000450764	PRPF8_RP	ENSG00000105576	NA	protein_coding	TNPO2	Other
ENST00000450814.6	667.986	1.16157	2.04809	0.567149	0.570613	0.999917	ENST00000450814	PRPF8_RP	ENSG00000163931	NA	nonsense_mediated_decay	TKT	Other
ENST00000450820.2	17.2529	1.09581	0.620124	1.76708	0.0772149	0.589233	ENST00000450820	PRPF8_RP	ENSG00000117616	NA	protein_coding_CDS_not_defined	RSRP1	Other
ENST00000450926.6	194.738	-0.607779	0.832968	-0.729655	0.465601	0.999917	ENST00000450926	PRPF8_RP	ENSG00000127054	NA	protein_coding	INTS11	Other
ENST00000450932.2	31.5969	-0.720641	0.431676	-1.6694	0.0950376	0.645317	ENST00000450932	PRPF8_RP	ENSG00000133302	NA	retained_intron	SLF1	Other
ENST00000450955.5	241.611	1.07382	0.598359	1.79462	0.072715	0.573466	ENST00000450955	PRPF8_RP	ENSG00000075711	NA	protein_coding	DLG1	Other
ENST00000451091.2	268.947	-0.0426791	0.690791	-0.0617829	0.950736	0.999917	ENST00000451091	PRPF8_RP	ENSG00000090621	NA	protein_coding	PABPC4	Other
ENST00000451130.6	19.2439	-3.10072	2.6635	-1.16415	0.244363	0.898298	ENST00000451130	PRPF8_RP	ENSG00000115211	NA	protein_coding	EIF2B4	Other
ENST00000451193.5	17.8458	0.682956	1.78575	0.382448	0.702129	0.999917	ENST00000451193	PRPF8_RP	ENSG00000068903	NA	nonsense_mediated_decay	SIRT2	Other
ENST00000451251.5	15.811	2.01327	1.06854	1.88412	0.0595484	0.518691	ENST00000451251	PRPF8_RP	ENSG00000171163	NA	protein_coding	ZNF692	Other
ENST00000451270.7	7195.46	0.613478	0.140897	4.35409	1.33623e-05	0.00110653	ENST00000451270	PRPF8_RP	ENSG00000182718	NM_004039.3	protein_coding	ANXA2	MANE
ENST00000451310.1	33.5645	-0.134467	0.493836	-0.272291	0.785398	0.999917	ENST00000451310	PRPF8_RP	ENSG00000168385	NA	protein_coding	SEPTIN2	Other
ENST00000451338.1	35.0858	-0.176116	0.93138	-0.189092	0.850021	0.999917	ENST00000451338	PRPF8_RP	ENSG00000129103	NA	protein_coding	SUMF2	Other
ENST00000451406.5	14.8215	-3.17052	3.7731	-0.840296	0.400742	0.99252	ENST00000451406	PRPF8_RP	ENSG00000139974	NA	protein_coding	SLC38A6	Other
ENST00000451445.6	25.5208	0.403842	2.22978	0.181113	0.856279	0.999917	ENST00000451445	PRPF8_RP	ENSG00000131373	NA	protein_coding	HACL1	Other
ENST00000451623.5	166.725	0.368027	1.17903	0.312144	0.754931	0.999917	ENST00000451623	PRPF8_RP	ENSG00000171055	NA	nonsense_mediated_decay	FEZ2	NMD
ENST00000451657.6	294.953	-0.0473107	0.180076	-0.262726	0.792762	0.999917	ENST00000451657	PRPF8_RP	ENSG00000172113	NA	protein_coding	NME6	Other
ENST00000451672.2	33.3292	0.420426	0.386897	1.08666	0.277187	0.926704	ENST00000451672	PRPF8_RP	ENSG00000235453	NA	protein_coding	SMIM27	Other
ENST00000451699.6	28.6767	-1.01818	2.63304	-0.386694	0.698983	0.999917	ENST00000451699	PRPF8_RP	ENSG00000106290	NA	protein_coding	TAF6	Other
ENST00000451771.5	94.867	0.62546	0.457183	1.36807	0.171289	0.809025	ENST00000451771	PRPF8_RP	ENSG00000070669	NA	protein_coding	ASNS	Other
ENST00000451836.1	30.1722	-1.92118	0.905391	-2.12193	0.0338436	0.385118	ENST00000451836	PRPF8_RP	ENSG00000138434	NA	protein_coding	ITPRID2	Other
ENST00000451998.1	21.4562	-0.11566	0.721567	-0.16029	0.872653	0.999917	ENST00000451998	PRPF8_RP	ENSG00000075234	NA	nonsense_mediated_decay	TTC38	NMD
ENST00000452041.5	173.299	1.01117	1.78382	0.566857	0.570811	0.999917	ENST00000452041	PRPF8_RP	ENSG00000106290	NA	protein_coding	TAF6	Other
ENST00000452063.7	94.5939	-1.34268	1.7778	-0.755248	0.4501	0.999917	ENST00000452063	PRPF8_RP	ENSG00000115275	NA	protein_coding	MOGS	Other
ENST00000452080.5	48.7275	1.46369	1.1189	1.30815	0.190823	0.834849	ENST00000452080	PRPF8_RP	ENSG00000154144	NA	protein_coding_CDS_not_defined	TBRG1	Other
ENST00000452138.3	165.278	0.414988	0.517067	0.802581	0.422217	0.998514	ENST00000452138	PRPF8_RP	ENSG00000100225	NA	protein_coding	FBXO7	Other
ENST00000452156.5	26.2446	1.67452	2.82422	0.592915	0.553238	0.999917	ENST00000452156	PRPF8_RP	ENSG00000076685	NA	protein_coding_CDS_not_defined	NT5C2	Other
ENST00000452162.5	90.6542	-0.454552	1.20338	-0.377728	0.705633	0.999917	ENST00000452162	PRPF8_RP	ENSG00000144283	NA	nonsense_mediated_decay	PKP4	Other
ENST00000452171.5	110.214	-0.38489	0.787493	-0.488753	0.625016	0.999917	ENST00000452171	PRPF8_RP	ENSG00000060971	NA	protein_coding	ACAA1	Other
ENST00000452188.6	20.9759	-2.11679	2.57021	-0.823585	0.410176	0.996108	ENST00000452188	PRPF8_RP	ENSG00000196440	NA	nonsense_mediated_decay	ARMCX4	Other
ENST00000452216.5	119.055	-1.20088	1.68433	-0.712974	0.475862	0.999917	ENST00000452216	PRPF8_RP	ENSG00000129103	NA	nonsense_mediated_decay	SUMF2	Other
ENST00000452340.7	42.3675	1.3393	2.49785	0.536182	0.591833	0.999917	ENST00000452340	PRPF8_RP	ENSG00000009830	NA	retained_intron	POMT2	Other
ENST00000452355.7	444.418	0.115203	0.529043	0.217757	0.827618	0.999917	ENST00000452355	PRPF8_RP	ENSG00000161547	NA	nonsense_mediated_decay	SRSF2	NMD
ENST00000452400.7	666.699	0.0730622	0.189029	0.386514	0.699116	0.999917	ENST00000452400	PRPF8_RP	ENSG00000140396	NM_006540.4	protein_coding	NCOA2	MANE
ENST00000452464.6	268.507	-0.802208	0.256608	-3.1262	0.0017708	0.0551115	ENST00000452464	PRPF8_RP	ENSG00000138760	NA	protein_coding	SCARB2	Other
ENST00000452475.5	32.4537	0.279476	0.449346	0.621962	0.533967	0.999917	ENST00000452475	PRPF8_RP	ENSG00000106638	NA	protein_coding_CDS_not_defined	TBL2	Other
ENST00000452510.7	126.863	-0.437004	0.202792	-2.15493	0.0311669	0.369626	ENST00000452510	PRPF8_RP	ENSG00000145833	NM_001300860.2	protein_coding	DDX46	MANE
ENST00000452533.6	316.04	-1.33107	0.659296	-2.01892	0.0434956	0.442877	ENST00000452533	PRPF8_RP	ENSG00000087470	NA	protein_coding	DNM1L	Other
ENST00000452621.6	89.4236	-0.229036	0.315297	-0.726414	0.467585	0.999917	ENST00000452621	PRPF8_RP	ENSG00000117625	NA	protein_coding	RCOR3	Other
ENST00000452671.7	449.24	0.0752755	0.182127	0.413313	0.679378	0.999917	ENST00000452671	PRPF8_RP	ENSG00000143390	NM_001025603.2	protein_coding	RFX5	MANE
ENST00000452722.7	36.7966	-1.99301	0.728889	-2.73432	0.00625099	0.132	ENST00000452722	PRPF8_RP	ENSG00000182985	NA	protein_coding	CADM1	Other
ENST00000452739.5	19.2849	0.658284	1.12128	0.587085	0.557146	0.999917	ENST00000452739	PRPF8_RP	ENSG00000172053	NA	protein_coding	QARS1	Other
ENST00000452794.5	22.6338	-0.366095	0.637983	-0.573832	0.566082	0.999917	ENST00000452794	PRPF8_RP	ENSG00000184381	NA	retained_intron	PLA2G6	Other
ENST00000452806.5	55.5649	-0.258483	0.352797	-0.732668	0.463761	0.999917	ENST00000452806	PRPF8_RP	ENSG00000115875	NA	protein_coding	SRSF7	Other
ENST00000452839.5	147.129	0.430958	0.481443	0.895137	0.370714	0.983188	ENST00000452839	PRPF8_RP	ENSG00000082258	NA	nonsense_mediated_decay	CCNT2	NMD
ENST00000452857.5	109.071	-0.918414	1.2387	-0.741436	0.458429	0.999917	ENST00000452857	PRPF8_RP	ENSG00000062598	NA	protein_coding	ELMO2	Other
ENST00000452918.7	1498.15	-0.100576	0.173615	-0.579306	0.562383	0.999917	ENST00000452918	PRPF8_RP	ENSG00000064607	NM_001017392.5	protein_coding	SUGP2	MANE
ENST00000453037.7	51.3792	0.0921278	0.446123	0.206508	0.836394	0.999917	ENST00000453037	PRPF8_RP	ENSG00000133641	NA	nonsense_mediated_decay	RLIG1	NMD
ENST00000453061.7	137.862	-0.847729	0.467047	-1.81508	0.069511	0.563158	ENST00000453061	PRPF8_RP	ENSG00000174227	NM_001127178.3	protein_coding	PIGG	MANE
ENST00000453160.5	12.2975	-0.380779	1.20486	-0.316036	0.751975	0.999917	ENST00000453160	PRPF8_RP	ENSG00000100325	NA	nonsense_mediated_decay	ASCC2	NMD
ENST00000453163.6	80.8517	0.321725	0.356791	0.901718	0.367207	0.982134	ENST00000453163	PRPF8_RP	ENSG00000071994	NA	protein_coding	PDCD2	Other
ENST00000453172.2	137.889	0.701806	0.458837	1.52953	0.126133	0.721506	ENST00000453172	PRPF8_RP	ENSG00000134285	NA	protein_coding	FKBP11	Other
ENST00000453196.6	31.4701	0.803057	1.97832	0.405929	0.684794	0.999917	ENST00000453196	PRPF8_RP	ENSG00000100503	NA	protein_coding	NIN	Other
ENST00000453269.7	562.512	-0.0854892	0.425201	-0.201056	0.840655	0.999917	ENST00000453269	PRPF8_RP	ENSG00000106290	NM_139315.3	protein_coding	TAF6	MANE
ENST00000453295.5	137.456	0.857561	0.969407	0.884625	0.376359	0.985289	ENST00000453295	PRPF8_RP	ENSG00000117859	NA	protein_coding	OSBPL9	Other
ENST00000453303.5	32.9418	-0.235464	1.3438	-0.175222	0.860905	0.999917	ENST00000453303	PRPF8_RP	ENSG00000100316	NA	protein_coding	RPL3	Other
ENST00000453310.5	13.1746	0.54483	1.35027	0.403497	0.686583	0.999917	ENST00000453310	PRPF8_RP	ENSG00000131051	NA	nonsense_mediated_decay	RBM39	NMD
ENST00000453382.5	46.8406	0.162738	1.4196	0.114637	0.908733	0.999917	ENST00000453382	PRPF8_RP	ENSG00000012211	NA	protein_coding	PRICKLE3	Other
ENST00000453384.7	20.0362	1.10586	2.67109	0.41401	0.678867	0.999917	ENST00000453384	PRPF8_RP	ENSG00000109113	NA	protein_coding	RAB34	Other
ENST00000453386.7	34.9594	-0.10697	0.788828	-0.135607	0.892132	0.999917	ENST00000453386	PRPF8_RP	ENSG00000136527	NM_004593.3	protein_coding	TRA2B	MANE
ENST00000453394.5	16.9311	1.76808	3.74552	0.472053	0.636889	0.999917	ENST00000453394	PRPF8_RP	ENSG00000113522	NA	protein_coding	RAD50	Other
ENST00000453408.7	432.895	-0.0734373	0.552694	-0.132872	0.894295	0.999917	ENST00000453408	PRPF8_RP	ENSG00000141503	NA	protein_coding	MINK1	Other
ENST00000453453.1	343.006	0.896567	0.68695	1.30514	0.191844	0.836873	ENST00000453453	PRPF8_RP	ENSG00000115234	NA	nonsense_mediated_decay	SNX17	NMD
ENST00000453466.1	471.461	-0.0746842	0.23163	-0.322429	0.747127	0.999917	ENST00000453466	PRPF8_RP	ENSG00000105819	NA	nonsense_mediated_decay	PMPCB	Other
ENST00000453535.1	209.987	-0.858542	0.621461	-1.38149	0.167129	0.801279	ENST00000453535	PRPF8_RP	ENSG00000105723	NA	nonsense_mediated_decay	GSK3A	NMD
ENST00000453593.5	13.7346	1.64852	2.44169	0.675156	0.499577	0.999917	ENST00000453593	PRPF8_RP	ENSG00000005471	NA	protein_coding	ABCB4	Other
ENST00000453712.6	349.864	-0.0662206	0.274257	-0.241455	0.809203	0.999917	ENST00000453712	PRPF8_RP	ENSG00000138698	NA	protein_coding	RAP1GDS1	Other
ENST00000453740.5	22.8691	-0.191622	1.05981	-0.180808	0.856518	0.999917	ENST00000453740	PRPF8_RP	ENSG00000185049	NA	protein_coding	NELFA	Other
ENST00000453744.7	377.122	-0.0561109	0.237508	-0.236249	0.813239	0.999917	ENST00000453744	PRPF8_RP	ENSG00000109332	NM_181891.3	protein_coding	UBE2D3	MANE
ENST00000453748.5	101.061	-0.397227	0.616398	-0.644432	0.519295	0.999917	ENST00000453748	PRPF8_RP	ENSG00000132780	NA	nonsense_mediated_decay	NASP	Other
ENST00000453768.6	33.8453	-0.186345	0.727562	-0.256122	0.797856	0.999917	ENST00000453768	PRPF8_RP	ENSG00000172725	NA	retained_intron	CORO1B	Other
ENST00000453839.5	17.9435	-0.813622	2.57484	-0.315989	0.752011	0.999917	ENST00000453839	PRPF8_RP	ENSG00000115421	NA	nonsense_mediated_decay	PAPOLG	NMD
ENST00000453840.7	409.937	-0.531076	0.24275	-2.18775	0.0286879	0.350604	ENST00000453840	PRPF8_RP	ENSG00000188529	NA	protein_coding	SRSF10	Other
ENST00000453861.6	74.3343	-1.35389	1.35446	-0.999582	0.317513	0.957032	ENST00000453861	PRPF8_RP	ENSG00000126883	NA	nonsense_mediated_decay	NUP214	Other
ENST00000453940.6	73.5107	1.72213	1.73979	0.989845	0.32225	0.959709	ENST00000453940	PRPF8_RP	ENSG00000137171	NA	protein_coding	KLC4	Other
ENST00000453996.7	153.554	0.619943	0.326139	1.90086	0.057321	0.508697	ENST00000453996	PRPF8_RP	ENSG00000174177	NM_001012759.3	protein_coding	CTU2	MANE
ENST00000454008.6	30.311	-0.740441	0.683289	-1.08364	0.278523	0.927416	ENST00000454008	PRPF8_RP	ENSG00000135164	NA	protein_coding	DMTF1	Other
ENST00000454014.6	165.538	0.160298	0.960953	0.166811	0.867518	0.999917	ENST00000454014	PRPF8_RP	ENSG00000110888	NA	nonsense_mediated_decay	CAPRIN2	Other
ENST00000454046.5	607.786	-0.161712	0.399745	-0.404537	0.685818	0.999917	ENST00000454046	PRPF8_RP	ENSG00000070669	NA	nonsense_mediated_decay	ASNS	NMD
ENST00000454079.5	1022.53	-0.215426	0.436792	-0.493199	0.621872	0.999917	ENST00000454079	PRPF8_RP	ENSG00000004534	NA	nonsense_mediated_decay	RBM6	Other
ENST00000454173.1	46.8338	1.73021	0.95088	1.81958	0.0688223	0.560088	ENST00000454173	PRPF8_RP	ENSG00000100097	NA	nonsense_mediated_decay	LGALS1	Other
ENST00000454193.5	27.1539	0.102263	1.29052	0.0792415	0.936841	0.999917	ENST00000454193	PRPF8_RP	ENSG00000135637	NA	nonsense_mediated_decay	CCDC142	NMD
ENST00000454220.7	491.42	-0.923112	0.639708	-1.44302	0.149014	0.767463	ENST00000454220	PRPF8_RP	ENSG00000105568	NA	protein_coding	PPP2R1A	Other
ENST00000454310.5	153.391	-0.961975	0.710138	-1.35463	0.175535	0.815357	ENST00000454310	PRPF8_RP	ENSG00000106397	NA	protein_coding	PLOD3	Other
ENST00000454323.1	17.3973	-1.86983	2.25636	-0.828693	0.407278	0.995514	ENST00000454323	PRPF8_RP	ENSG00000036257	NA	nonsense_mediated_decay	CUL3	Other
ENST00000454345.6	36.7671	-0.503924	1.25161	-0.40262	0.687228	0.999917	ENST00000454345	PRPF8_RP	ENSG00000149091	NA	protein_coding	DGKZ	Other
ENST00000454350.5	16.004	-1.96605	0.909127	-2.16257	0.0305743	0.365187	ENST00000454350	PRPF8_RP	ENSG00000078967	NA	nonsense_mediated_decay	UBE2D4	Other
ENST00000454356.5	347.556	-0.153932	0.246086	-0.62552	0.53163	0.999917	ENST00000454356	PRPF8_RP	ENSG00000057935	NA	nonsense_mediated_decay	MTA3	Other
ENST00000454358.6	43.6358	-0.65001	0.420968	-1.54408	0.122568	0.713287	ENST00000454358	PRPF8_RP	ENSG00000156170	NA	nonsense_mediated_decay	NDUFAF6	NMD
ENST00000454368.2	131.534	0.798745	0.459908	1.73675	0.0824316	0.605384	ENST00000454368	PRPF8_RP	ENSG00000136240	NA	retained_intron	KDELR2	Other
ENST00000454376.7	395.229	-0.0402596	0.147005	-0.273866	0.784188	0.999917	ENST00000454376	PRPF8_RP	ENSG00000126457	NM_001536.6	protein_coding	PRMT1	MANE
ENST00000454397.1	14.8809	-1.41543	0.915463	-1.54613	0.122073	0.712054	ENST00000454397	PRPF8_RP	ENSG00000146707	NA	protein_coding	POMZP3	Other
ENST00000454510.5	168.996	-1.04587	1.29045	-0.810469	0.417671	0.998095	ENST00000454510	PRPF8_RP	ENSG00000160633	NA	protein_coding	SAFB	Other
ENST00000454579.5	279.887	1.04523	0.478992	2.18215	0.0290986	0.353351	ENST00000454579	PRPF8_RP	ENSG00000138434	NA	nonsense_mediated_decay	ITPRID2	Other
ENST00000454591.6	167.18	-0.438114	0.371351	-1.17978	0.238086	0.893283	ENST00000454591	PRPF8_RP	ENSG00000093144	NA	protein_coding	ECHDC1	Other
ENST00000454791.1	440.279	0.156401	0.363733	0.429989	0.667204	0.999917	ENST00000454791	PRPF8_RP	ENSG00000005486	NA	nonsense_mediated_decay	RHBDD2	NMD
ENST00000454830.6	112.157	0.133664	0.386343	0.345973	0.729363	0.999917	ENST00000454830	PRPF8_RP	ENSG00000179335	NA	retained_intron	CLK3	Other
ENST00000454859.8	623.785	-0.621875	0.174913	-3.55534	0.000377487	0.0169097	ENST00000454859	PRPF8_RP	ENSG00000093144	NM_001002030.2	protein_coding	ECHDC1	MANE
ENST00000454871.5	78.886	-0.167651	0.543289	-0.308585	0.757637	0.999917	ENST00000454871	PRPF8_RP	ENSG00000106635	NA	nonsense_mediated_decay	BCL7B	NMD
ENST00000454990.5	11.8281	1.35257	1.18604	1.14041	0.254114	0.907707	ENST00000454990	PRPF8_RP	ENSG00000129534	NA	nonsense_mediated_decay	MIS18BP1	NMD
ENST00000455050.2	33.3538	-0.920816	1.1725	-0.785344	0.432252	0.999917	ENST00000455050	PRPF8_RP	ENSG00000124155	NA	nonsense_mediated_decay	PIGT	Other
ENST00000455059.5	15.4119	1.54007	1.94962	0.789936	0.429565	0.999917	ENST00000455059	PRPF8_RP	ENSG00000214160	NA	protein_coding	ALG3	Other
ENST00000455086.5	153.324	0.0498628	1.72007	0.0289888	0.976874	0.999917	ENST00000455086	PRPF8_RP	ENSG00000070669	NA	protein_coding	ASNS	Other
ENST00000455113.6	12.5986	-0.245141	2.59278	-0.0945474	0.924674	0.999917	ENST00000455113	PRPF8_RP	ENSG00000111652	NA	nonsense_mediated_decay	COPS7A	NMD
ENST00000455140.7	254.039	-0.032225	0.404153	-0.0797346	0.936448	0.999917	ENST00000455140	PRPF8_RP	ENSG00000127527	NM_001258374.3	protein_coding	EPS15L1	MANE
ENST00000455146.8	561.957	0.650098	0.299644	2.16956	0.0300398	0.361111	ENST00000455146	PRPF8_RP	ENSG00000133103	NM_020751.3	protein_coding	COG6	MANE
ENST00000455171.6	20.817	0.0941931	1.96548	0.0479236	0.961777	0.999917	ENST00000455171	PRPF8_RP	ENSG00000127586	NA	protein_coding	CHTF18	Other
ENST00000455198.5	77.9773	-0.3062	0.639484	-0.478824	0.632064	0.999917	ENST00000455198	PRPF8_RP	ENSG00000169016	NA	nonsense_mediated_decay	E2F6	Other
ENST00000455205.5	188.848	-0.104625	0.349848	-0.29906	0.764895	0.999917	ENST00000455205	PRPF8_RP	ENSG00000071553	NA	nonsense_mediated_decay	ATP6AP1	Other
ENST00000455208.5	33.9679	0.413182	0.662877	0.623316	0.533077	0.999917	ENST00000455208	PRPF8_RP	ENSG00000164031	NA	nonsense_mediated_decay	DNAJB14	Other
ENST00000455264.7	1095.54	0.27627	0.366273	0.754273	0.450685	0.999917	ENST00000455264	PRPF8_RP	ENSG00000145730	NA	protein_coding	PAM	Other
ENST00000455274.5	40.8227	-0.378633	0.699778	-0.541076	0.588455	0.999917	ENST00000455274	PRPF8_RP	ENSG00000214021	NA	protein_coding	TTLL3	Other
ENST00000455335.2	59.7069	0.41802	0.645847	0.647243	0.517475	0.999917	ENST00000455335	PRPF8_RP	ENSG00000106635	NA	protein_coding	BCL7B	Other
ENST00000455361.6	139.548	-0.369374	0.513934	-0.718718	0.472315	0.999917	ENST00000455361	PRPF8_RP	ENSG00000161618	NA	protein_coding	ALDH16A1	Other
ENST00000455407.5	33.5272	-1.21891	1.32271	-0.921525	0.356776	0.978407	ENST00000455407	PRPF8_RP	ENSG00000148341	NA	nonsense_mediated_decay	SH3GLB2	Other
ENST00000455528.5	206.869	-1.67765	3.72668	-0.450172	0.652586	0.999917	ENST00000455528	PRPF8_RP	ENSG00000159140	NA	nonsense_mediated_decay	SON	NMD
ENST00000455546.6	16.5904	0.822021	1.06826	0.769496	0.441599	0.999917	ENST00000455546	PRPF8_RP	ENSG00000119041	NA	nonsense_mediated_decay	GTF3C3	Other
ENST00000455547.5	11.8893	3.0158	2.34367	1.28678	0.19817	0.846236	ENST00000455547	PRPF8_RP	ENSG00000100353	NA	protein_coding	EIF3D	Other
ENST00000455566.6	64.1912	-0.487344	0.432237	-1.12749	0.259534	0.912658	ENST00000455566	PRPF8_RP	ENSG00000175470	NM_018461.5	protein_coding	PPP2R2D	MANE
ENST00000455605.2	19.5174	1.36714	1.11849	1.22231	0.221592	0.873489	ENST00000455605	PRPF8_RP	ENSG00000171453	NA	retained_intron	POLR1C	Other
ENST00000455677.1	41.6246	-0.256874	0.725706	-0.353964	0.723366	0.999917	ENST00000455677	PRPF8_RP	ENSG00000113522	NA	protein_coding	RAD50	Other
ENST00000455732.5	38.6527	-0.325114	0.426987	-0.761414	0.44641	0.999917	ENST00000455732	PRPF8_RP	ENSG00000168883	NA	protein_coding_CDS_not_defined	USP39	Other
ENST00000455768.6	103.017	0.157514	0.576991	0.272993	0.784859	0.999917	ENST00000455768	PRPF8_RP	ENSG00000137207	NA	nonsense_mediated_decay	YIPF3	Other
ENST00000455781.5	29.4573	-0.200057	2.27119	-0.0880846	0.929809	0.999917	ENST00000455781	PRPF8_RP	ENSG00000050748	NA	protein_coding	MAPK9	Other
ENST00000455809.6	55.3529	0.182064	0.6411	0.283987	0.77642	0.999917	ENST00000455809	PRPF8_RP	ENSG00000144559	NM_001284401.2	protein_coding	TAMM41	MANE
ENST00000455824.1	1365.23	-0.256075	0.141677	-1.80745	0.0706915	0.566978	ENST00000455824	PRPF8_RP	ENSG00000100380	NA	nonsense_mediated_decay	ST13	Other
ENST00000455834.5	258.169	0.100314	0.293046	0.342315	0.732114	0.999917	ENST00000455834	PRPF8_RP	ENSG00000114735	NA	protein_coding	HEMK1	Other
ENST00000455854.2	16.3457	-0.838804	0.69772	-1.20221	0.229283	0.88221	ENST00000455854	PRPF8_RP	ENSG00000124571	NA	retained_intron	XPO5	Other
ENST00000455864.6	65.2974	0.946355	0.331208	2.85729	0.0042728	0.101582	ENST00000455864	PRPF8_RP	ENSG00000111481	NA	protein_coding	COPZ1	Other
ENST00000455959.7	238.953	-0.266609	0.287335	-0.927868	0.353476	0.976863	ENST00000455959	PRPF8_RP	ENSG00000140612	NA	protein_coding	SEC11A	Other
ENST00000456023.1	14.8837	0.00609669	0.610201	0.00999129	0.992028	0.999917	ENST00000456023	PRPF8_RP	ENSG00000168894	NA	protein_coding	RNF181	Other
ENST00000456128.5	166.018	-0.0916126	0.526707	-0.173934	0.861917	0.999917	ENST00000456128	PRPF8_RP	ENSG00000100284	NA	protein_coding	TOM1	Other
ENST00000456188.5	150.398	0.406242	0.568195	0.714969	0.474628	0.999917	ENST00000456188	PRPF8_RP	ENSG00000136682	NA	nonsense_mediated_decay	ZNG1B	Other
ENST00000456194.6	24.6387	-0.434817	1.65128	-0.263322	0.792303	0.999917	ENST00000456194	PRPF8_RP	ENSG00000131373	NA	protein_coding	HACL1	Other
ENST00000456247.7	373.78	0.0301174	0.402779	0.0747741	0.940394	0.999917	ENST00000456247	PRPF8_RP	ENSG00000149091	NM_001199267.2	protein_coding	DGKZ	MANE
ENST00000456283.7	85.3132	-0.340294	0.238061	-1.42944	0.152877	0.774421	ENST00000456283	PRPF8_RP	ENSG00000160352	NM_182515.4	protein_coding	ZNF714	MANE
ENST00000456292.5	8386.14	-0.22657	0.0810257	-2.79627	0.00516954	0.115837	ENST00000456292	PRPF8_RP	ENSG00000071082	NA	protein_coding	RPL31	Other
ENST00000456380.5	598.598	-0.00061401	0.250697	-0.00244921	0.998046	0.999917	ENST00000456380	PRPF8_RP	ENSG00000136527	NA	nonsense_mediated_decay	TRA2B	NMD
ENST00000456430.6	55.1959	-1.19643	1.23934	-0.965377	0.334356	0.965975	ENST00000456430	PRPF8_RP	ENSG00000144712	NM_001162499.2	protein_coding	CAND2	MANE
ENST00000456433.5	155.808	0.137647	0.409486	0.336146	0.736761	0.999917	ENST00000456433	PRPF8_RP	ENSG00000105819	NA	nonsense_mediated_decay	PMPCB	NMD
ENST00000456462.5	19.5285	0.823263	1.26466	0.650977	0.515061	0.999917	ENST00000456462	PRPF8_RP	ENSG00000244005	NA	nonsense_mediated_decay	NFS1	NMD
ENST00000456471.3	348.65	-0.475966	0.547073	-0.870022	0.384288	0.987347	ENST00000456471	PRPF8_RP	ENSG00000159322	NM_001365225.1	protein_coding	ADPGK	MANE
ENST00000456584.5	13.5418	1.52762	1.26165	1.2108	0.22597	0.878868	ENST00000456584	PRPF8_RP	ENSG00000011454	NA	nonsense_mediated_decay	RABGAP1	NMD
ENST00000456650.7	389.753	0.420542	0.480085	0.875974	0.381044	0.986884	ENST00000456650	PRPF8_RP	ENSG00000139278	NA	protein_coding	GLIPR1	Other
ENST00000456655.5	19.0315	1.43927	3.74133	0.384696	0.700463	0.999917	ENST00000456655	PRPF8_RP	ENSG00000115966	NA	nonsense_mediated_decay	ATF2	Other
ENST00000456735.6	170.629	1.13129	0.712009	1.58887	0.112089	0.692052	ENST00000456735	PRPF8_RP	ENSG00000196712	NA	protein_coding	NF1	Other
ENST00000456857.5	11.8101	0.121117	0.713162	0.169832	0.865143	0.999917	ENST00000456857	PRPF8_RP	ENSG00000144589	NA	nonsense_mediated_decay	STK11IP	NMD
ENST00000456909.6	387.682	-0.0297247	0.153351	-0.193834	0.846306	0.999917	ENST00000456909	PRPF8_RP	ENSG00000144589	NM_052902.4	protein_coding	STK11IP	MANE
ENST00000457023.1	30.2939	-0.758484	0.750868	-1.01014	0.312426	0.953543	ENST00000457023	PRPF8_RP	ENSG00000131375	NA	nonsense_mediated_decay	CAPN7	Other
ENST00000457042.1	37.6697	0.54251	2.86216	0.189546	0.849665	0.999917	ENST00000457042	PRPF8_RP	ENSG00000164062	NA	protein_coding	APEH	Other
ENST00000457047.6	13.809	-0.151282	1.26932	-0.119184	0.90513	0.999917	ENST00000457047	PRPF8_RP	ENSG00000116815	NA	protein_coding	CD58	Other
ENST00000457054.6	1046.78	0.4096	0.362652	1.12946	0.258706	0.912335	ENST00000457054	PRPF8_RP	ENSG00000170248	NA	protein_coding	PDCD6IP	Other
ENST00000457138.7	174.428	0.251519	0.467045	0.538534	0.590209	0.999917	ENST00000457138	PRPF8_RP	ENSG00000215301	NA	protein_coding	DDX3X	Other
ENST00000457167.9	455.385	-0.292179	0.921037	-0.317228	0.75107	0.999917	ENST00000457167	PRPF8_RP	ENSG00000168259	NM_003315.4	protein_coding	DNAJC7	MANE
ENST00000457179.5	32.515	0.471205	1.99032	0.236748	0.812852	0.999917	ENST00000457179	PRPF8_RP	ENSG00000100038	NA	nonsense_mediated_decay	TOP3B	NMD
ENST00000457183.6	41.9811	-2.75524	2.75145	-1.00138	0.316645	0.956949	ENST00000457183	PRPF8_RP	ENSG00000169231	NA	protein_coding	THBS3	Other
ENST00000457189.1	16.7789	0.371336	1.92199	0.193204	0.846799	0.999917	ENST00000457189	PRPF8_RP	ENSG00000123297	NA	protein_coding	TSFM	Other
ENST00000457196.5	38.0441	0.571429	0.943719	0.605508	0.544842	0.999917	ENST00000457196	PRPF8_RP	ENSG00000157212	NA	nonsense_mediated_decay	PAXIP1	NMD
ENST00000457226.2	37.7741	0.00961327	0.637406	0.0150819	0.987967	0.999917	ENST00000457226	PRPF8_RP	ENSG00000080503	NA	protein_coding	SMARCA2	Other
ENST00000457235.5	23.9145	0.413261	0.504155	0.81971	0.412381	0.996629	ENST00000457235	PRPF8_RP	ENSG00000159840	NA	protein_coding	ZYX	Other
ENST00000457270.5	31.4162	-1.4147	1.01838	-1.38917	0.16478	0.796692	ENST00000457270	PRPF8_RP	ENSG00000100038	NA	protein_coding	TOP3B	Other
ENST00000457335.5	94.5259	1.68456	1.63954	1.02746	0.304203	0.947572	ENST00000457335	PRPF8_RP	ENSG00000168385	NA	nonsense_mediated_decay	SEPTIN2	Other
ENST00000457359.5	36.7479	-2.46118	2.57521	-0.95572	0.339214	0.968273	ENST00000457359	PRPF8_RP	ENSG00000159147	NA	nonsense_mediated_decay	DONSON	Other
ENST00000457415.7	60.4056	-0.644766	1.96964	-0.327352	0.743401	0.999917	ENST00000457415	PRPF8_RP	ENSG00000141562	NA	protein_coding	NARF	Other
ENST00000457463.1	16.0149	-3.59916	2.53611	-1.41917	0.15585	0.780503	ENST00000457463	PRPF8_RP	ENSG00000088038	NA	protein_coding	CNOT3	Other
ENST00000457498.5	15.5075	-0.521148	0.712277	-0.731665	0.464373	0.999917	ENST00000457498	PRPF8_RP	ENSG00000144559	NA	nonsense_mediated_decay	TAMM41	NMD
ENST00000457512.1	13.5891	1.31912	2.54642	0.518029	0.604438	0.999917	ENST00000457512	PRPF8_RP	ENSG00000114859	NA	protein_coding	CLCN2	Other
ENST00000457641.5	89.4813	0.173327	1.29387	0.13396	0.893434	0.999917	ENST00000457641	PRPF8_RP	ENSG00000146826	NA	protein_coding	TRAPPC14	Other
ENST00000457654.6	637.211	0.0207942	0.182957	0.113656	0.90951	0.999917	ENST00000457654	PRPF8_RP	ENSG00000108671	NA	protein_coding	PSMD11	Other
ENST00000457657.5	276.976	-0.0175705	0.392407	-0.0447762	0.964286	0.999917	ENST00000457657	PRPF8_RP	ENSG00000100813	NA	protein_coding	ACIN1	Other
ENST00000457660.6	74.5117	0.244307	0.452433	0.539986	0.589207	0.999917	ENST00000457660	PRPF8_RP	ENSG00000168003	NA	protein_coding_CDS_not_defined	SLC3A2	Other
ENST00000457696.1	23.1075	-0.363701	3.73611	-0.0973474	0.922451	0.999917	ENST00000457696	PRPF8_RP	ENSG00000152061	NA	protein_coding	RABGAP1L	Other
ENST00000457722.6	96.5803	-0.0660703	0.910725	-0.0725469	0.942167	0.999917	ENST00000457722	PRPF8_RP	ENSG00000157191	NA	protein_coding	NECAP2	Other
ENST00000457726.5	49.6394	-1.31196	1.58456	-0.827966	0.40769	0.995514	ENST00000457726	PRPF8_RP	ENSG00000164068	NA	nonsense_mediated_decay	RNF123	NMD
ENST00000457808.5	63.7627	-0.368026	0.712337	-0.516646	0.605403	0.999917	ENST00000457808	PRPF8_RP	ENSG00000198839	NA	nonsense_mediated_decay	ZNF277	NMD
ENST00000457823.6	397.604	-0.335323	0.182582	-1.83656	0.0662747	0.549649	ENST00000457823	PRPF8_RP	ENSG00000163104	NA	protein_coding	SMARCAD1	Other
ENST00000457837.5	16.3641	-0.514841	1.14841	-0.448308	0.653931	0.999917	ENST00000457837	PRPF8_RP	ENSG00000075790	NA	protein_coding	BCAP29	Other
ENST00000457841.5	15.6133	1.58437	2.93907	0.539071	0.589838	0.999917	ENST00000457841	PRPF8_RP	ENSG00000198925	NA	protein_coding	ATG9A	Other
ENST00000457874.1	12.8292	0.706434	0.648301	1.08967	0.275859	0.925965	ENST00000457874	PRPF8_RP	ENSG00000168385	NA	protein_coding	SEPTIN2	Other
ENST00000458073.5	37.5261	-0.656059	1.47995	-0.443297	0.657551	0.999917	ENST00000458073	PRPF8_RP	ENSG00000100226	NA	protein_coding	GTPBP1	Other
ENST00000458117.6	39.0133	-1.47472	0.993562	-1.48428	0.137736	0.74535	ENST00000458117	PRPF8_RP	ENSG00000256053	NA	nonsense_mediated_decay	COA8	NMD
ENST00000458141.6	1241.76	2.69343	0.401412	6.7099	1.94754e-11	6.28634e-09	ENST00000458141	PRPF8_RP	ENSG00000137573	NA	protein_coding	SULF1	Other
ENST00000458153.5	154.805	0.273992	0.503031	0.544681	0.585973	0.999917	ENST00000458153	PRPF8_RP	ENSG00000128585	NA	nonsense_mediated_decay	MKLN1	NMD
ENST00000458162.6	64.417	0.543935	1.31459	0.413767	0.679045	0.999917	ENST00000458162	PRPF8_RP	ENSG00000111224	NA	nonsense_mediated_decay	PARP11	Other
ENST00000458191.5	58.8554	0.21488	0.437236	0.491452	0.623107	0.999917	ENST00000458191	PRPF8_RP	ENSG00000136273	NA	nonsense_mediated_decay	HUS1	NMD
ENST00000458246.5	51.3365	-0.887845	0.463691	-1.91473	0.0555265	0.501716	ENST00000458246	PRPF8_RP	ENSG00000122678	NA	nonsense_mediated_decay	POLM	NMD
ENST00000458249.6	406.457	0.261229	0.31788	0.821787	0.411198	0.996493	ENST00000458249	PRPF8_RP	ENSG00000164904	NA	nonsense_mediated_decay	ALDH7A1	Other
ENST00000458268.5	38.1812	0.0311813	2.29929	0.0135613	0.98918	0.999917	ENST00000458268	PRPF8_RP	ENSG00000168883	NA	nonsense_mediated_decay	USP39	NMD
ENST00000458339.6	14.5202	-0.134594	1.48786	-0.090462	0.92792	0.999917	ENST00000458339	PRPF8_RP	ENSG00000106077	NA	protein_coding	ABHD11	Other
ENST00000458455.2	46.1324	0.0641857	0.599065	0.107143	0.914675	0.999917	ENST00000458455	PRPF8_RP	ENSG00000142676	NA	protein_coding	RPL11	Other
ENST00000458464.3	15.0416	-3.1781	2.27343	-1.39794	0.162132	0.792138	ENST00000458464	PRPF8_RP	ENSG00000104442	NA	protein_coding	ARMC1	Other
ENST00000458497.6	53.9814	-2.75056	2.59886	-1.05837	0.289886	0.937704	ENST00000458497	PRPF8_RP	ENSG00000073331	NA	protein_coding	ALPK1	Other
ENST00000458572.1	47.7044	-1.12082	1.24947	-0.897038	0.369699	0.983188	ENST00000458572	PRPF8_RP	ENSG00000100353	NA	nonsense_mediated_decay	EIF3D	NMD
ENST00000458594.5	20.5433	-0.984448	1.89316	-0.520002	0.603062	0.999917	ENST00000458594	PRPF8_RP	ENSG00000100325	NA	nonsense_mediated_decay	ASCC2	Other
ENST00000458616.1	12.2492	0.0641557	0.604064	0.106207	0.915418	0.999917	ENST00000458616	PRPF8_RP	ENSG00000185049	NA	nonsense_mediated_decay	NELFA	Other
ENST00000458695.6	181.3	0.58903	1.41652	0.415827	0.677536	0.999917	ENST00000458695	PRPF8_RP	ENSG00000162521	NA	protein_coding	RBBP4	Other
ENST00000459639.5	49.4954	0.36666	0.520631	0.704261	0.48127	0.999917	ENST00000459639	PRPF8_RP	ENSG00000160201	NA	protein_coding	U2AF1	Other
ENST00000459659.1	48.3492	0.237551	0.660292	0.359766	0.719022	0.999917	ENST00000459659	PRPF8_RP	ENSG00000170248	NA	retained_intron	PDCD6IP	Other
ENST00000459686.5	118.103	-0.0124189	0.503584	-0.0246611	0.980325	0.999917	ENST00000459686	PRPF8_RP	ENSG00000167549	NA	retained_intron	CORO6	Other
ENST00000459727.5	69.2412	0.248502	0.765756	0.324519	0.745545	0.999917	ENST00000459727	PRPF8_RP	ENSG00000171720	NA	protein_coding_CDS_not_defined	HDAC3	Other
ENST00000459739.5	14.7654	1.32939	0.633602	2.09814	0.0358924	0.397852	ENST00000459739	PRPF8_RP	ENSG00000151208	NA	protein_coding_CDS_not_defined	DLG5	Other
ENST00000459758.5	38.2509	0.337235	0.517928	0.651124	0.514967	0.999917	ENST00000459758	PRPF8_RP	ENSG00000214021	NA	retained_intron	TTLL3	Other
ENST00000459771.5	100.551	-0.151189	0.451493	-0.334865	0.737727	0.999917	ENST00000459771	PRPF8_RP	ENSG00000103852	NA	nonsense_mediated_decay	TTC23	Other
ENST00000459775.5	208.557	-0.364626	0.297635	-1.22508	0.220546	0.872162	ENST00000459775	PRPF8_RP	ENSG00000168883	NA	protein_coding_CDS_not_defined	USP39	Other
ENST00000459782.1	658.276	-0.252389	0.139209	-1.81302	0.0698283	0.56433	ENST00000459782	PRPF8_RP	ENSG00000025796	NA	retained_intron	SEC63	Other
ENST00000459858.1	43.028	-0.193417	1.42701	-0.13554	0.892185	0.999917	ENST00000459858	PRPF8_RP	ENSG00000130717	NA	protein_coding_CDS_not_defined	UCK1	Other
ENST00000459870.6	79.7071	-0.20791	0.460124	-0.451857	0.651372	0.999917	ENST00000459870	PRPF8_RP	ENSG00000172053	NA	retained_intron	QARS1	Other
ENST00000459894.6	29.9744	0.563212	1.25684	0.448117	0.654069	0.999917	ENST00000459894	PRPF8_RP	ENSG00000156398	NA	nonsense_mediated_decay	SFXN2	NMD
ENST00000459905.5	179.388	-0.199762	1.38351	-0.144388	0.885194	0.999917	ENST00000459905	PRPF8_RP	ENSG00000159069	NA	retained_intron	FBXW5	Other
ENST00000459910.5	23.0305	0.459503	2.58533	0.177735	0.858931	0.999917	ENST00000459910	PRPF8_RP	ENSG00000175166	NA	protein_coding_CDS_not_defined	PSMD2	Other
ENST00000459913.5	48.4011	0.0191585	1.08963	0.0175825	0.985972	0.999917	ENST00000459913	PRPF8_RP	ENSG00000106638	NA	protein_coding_CDS_not_defined	TBL2	Other
ENST00000459957.5	36.6663	-0.536047	0.747107	-0.717496	0.473068	0.999917	ENST00000459957	PRPF8_RP	ENSG00000115282	NA	retained_intron	TTC31	Other
ENST00000459968.6	14.1974	0.441145	0.671914	0.65655	0.51147	0.999917	ENST00000459968	PRPF8_RP	ENSG00000148335	NA	protein_coding	NTMT1	Other
ENST00000459994.2	33.1722	-1.28996	1.22462	-1.05335	0.29218	0.939938	ENST00000459994	PRPF8_RP	ENSG00000078808	NA	protein_coding_CDS_not_defined	SDF4	Other
ENST00000460020.5	14.1184	2.09531	1.58873	1.31885	0.187218	0.831296	ENST00000460020	PRPF8_RP	ENSG00000141959	NA	retained_intron	PFKL	Other
ENST00000460072.5	24.4188	0.404599	0.778752	0.519548	0.603378	0.999917	ENST00000460072	PRPF8_RP	ENSG00000138050	NA	retained_intron	THUMPD2	Other
ENST00000460089.1	14.3275	-0.196476	1.19812	-0.163987	0.869741	0.999917	ENST00000460089	PRPF8_RP	ENSG00000151657	NA	protein_coding_CDS_not_defined	KIN	Other
ENST00000460097.5	41.0916	0.840277	3.07761	0.273029	0.784831	0.999917	ENST00000460097	PRPF8_RP	ENSG00000140931	NA	protein_coding	CMTM3	Other
ENST00000460120.5	213.881	-0.450052	0.37783	-1.19115	0.233594	0.887207	ENST00000460120	PRPF8_RP	ENSG00000163755	NA	protein_coding	HPS3	Other
ENST00000460157.5	30.9827	-0.583676	0.847577	-0.688641	0.49105	0.999917	ENST00000460157	PRPF8_RP	ENSG00000143398	NA	retained_intron	PIP5K1A	Other
ENST00000460183.1	42.846	-0.150474	0.409601	-0.367367	0.713345	0.999917	ENST00000460183	PRPF8_RP	ENSG00000172269	NA	retained_intron	DPAGT1	Other
ENST00000460184.2	22.7862	-1.29379	1.3968	-0.926255	0.354314	0.977303	ENST00000460184	PRPF8_RP	ENSG00000127952	NA	protein_coding_CDS_not_defined	STYXL1	Other
ENST00000460189.1	396.107	0.0225592	0.426404	0.0529058	0.957807	0.999917	ENST00000460189	PRPF8_RP	ENSG00000142657	NA	protein_coding	PGD	Other
ENST00000460194.1	24.8998	0.447985	1.86824	0.239789	0.810494	0.999917	ENST00000460194	PRPF8_RP	ENSG00000087087	NA	retained_intron	SRRT	Other
ENST00000460198.1	17.8697	-0.573742	1.30718	-0.438915	0.660723	0.999917	ENST00000460198	PRPF8_RP	ENSG00000164877	NA	retained_intron	MICALL2	Other
ENST00000460231.5	1122.96	0.1071	0.211382	0.506664	0.61239	0.999917	ENST00000460231	PRPF8_RP	ENSG00000081154	NA	nonsense_mediated_decay	PCNP	NMD
ENST00000460236.5	256.271	-0.60164	0.351133	-1.71342	0.0866344	0.618909	ENST00000460236	PRPF8_RP	ENSG00000129292	NA	nonsense_mediated_decay	PHF20L1	NMD
ENST00000460240.5	39.3997	-0.274831	0.673174	-0.408262	0.683081	0.999917	ENST00000460240	PRPF8_RP	ENSG00000215077	NA	retained_intron	BRD2	Other
ENST00000460252.5	36.3746	-0.203779	0.823153	-0.24756	0.804475	0.999917	ENST00000460252	PRPF8_RP	ENSG00000214941	NA	nonsense_mediated_decay	ZSWIM7	Other
ENST00000460277.5	295.082	0.279184	0.206155	1.35424	0.175659	0.815357	ENST00000460277	PRPF8_RP	ENSG00000117262	NA	nonsense_mediated_decay	GPR89A	NMD
ENST00000460289.5	12.1336	0.0296981	2.15887	0.0137563	0.989024	0.999917	ENST00000460289	PRPF8_RP	ENSG00000088179	NA	protein_coding_CDS_not_defined	PTPN4	Other
ENST00000460334.5	17.5595	-0.0745308	1.94073	-0.0384036	0.969366	0.999917	ENST00000460334	PRPF8_RP	ENSG00000126088	NA	nonsense_mediated_decay	UROD	NMD
ENST00000460343.5	130.62	-0.907326	0.581225	-1.56106	0.11851	0.704439	ENST00000460343	PRPF8_RP	ENSG00000163931	NA	retained_intron	TKT	Other
ENST00000460360.1	75.1666	0.262288	0.306339	0.856202	0.391886	0.990712	ENST00000460360	PRPF8_RP	ENSG00000163605	NA	protein_coding	PPP4R2	Other
ENST00000460389.5	25.0267	-0.574304	1.16132	-0.494525	0.620935	0.999917	ENST00000460389	PRPF8_RP	ENSG00000101294	NA	protein_coding_CDS_not_defined	HM13	Other
ENST00000460391.6	41.7194	-0.127308	1.62227	-0.0784751	0.93745	0.999917	ENST00000460391	PRPF8_RP	ENSG00000135250	NA	protein_coding	SRPK2	Other
ENST00000460475.1	14.6337	0.902993	0.741334	1.21807	0.223199	0.875544	ENST00000460475	PRPF8_RP	ENSG00000106397	NA	retained_intron	PLOD3	Other
ENST00000460485.1	12.9229	-0.106818	1.6278	-0.0656212	0.947679	0.999917	ENST00000460485	PRPF8_RP	ENSG00000163161	NA	retained_intron	ERCC3	Other
ENST00000460489.1	25.8726	0.448495	0.609741	0.73555	0.462004	0.999917	ENST00000460489	PRPF8_RP	ENSG00000136147	NA	protein_coding_CDS_not_defined	PHF11	Other
ENST00000460547.6	14.6978	0.104447	0.81636	0.127942	0.898195	0.999917	ENST00000460547	PRPF8_RP	ENSG00000137207	NA	nonsense_mediated_decay	YIPF3	NMD
ENST00000460560.5	58.2421	-0.669988	0.4022	-1.66581	0.0957515	0.647477	ENST00000460560	PRPF8_RP	ENSG00000157800	NA	retained_intron	SLC37A3	Other
ENST00000460583.1	16.655	-0.70546	0.769711	-0.916526	0.359391	0.979051	ENST00000460583	PRPF8_RP	ENSG00000162836	NA	retained_intron	ACP6	Other
ENST00000460584.1	13.3113	-0.673423	1.09902	-0.61275	0.540041	0.999917	ENST00000460584	PRPF8_RP	ENSG00000041802	NA	retained_intron	LSG1	Other
ENST00000460602.5	26.1307	-0.103874	0.479835	-0.216478	0.828615	0.999917	ENST00000460602	PRPF8_RP	ENSG00000008130	NA	retained_intron	NADK	Other
ENST00000460628.1	15.6996	0.15181	0.769989	0.197158	0.843704	0.999917	ENST00000460628	PRPF8_RP	ENSG00000175166	NA	retained_intron	PSMD2	Other
ENST00000460638.1	365.053	-0.0331596	0.332092	-0.0998507	0.920463	0.999917	ENST00000460638	PRPF8_RP	ENSG00000100129	NA	retained_intron	EIF3L	Other
ENST00000460654.5	23.4788	-0.710939	1.12198	-0.633648	0.52631	0.999917	ENST00000460654	PRPF8_RP	ENSG00000122952	NA	protein_coding_CDS_not_defined	ZWINT	Other
ENST00000460655.5	31.5082	1.25423	0.439182	2.85584	0.00429235	0.101928	ENST00000460655	PRPF8_RP	ENSG00000124222	NA	nonsense_mediated_decay	STX16	Other
ENST00000460665.1	32.1573	-0.712713	1.21929	-0.584532	0.558862	0.999917	ENST00000460665	PRPF8_RP	ENSG00000119777	NA	retained_intron	TMEM214	Other
ENST00000460679.5	85.9858	-0.995662	0.889984	-1.11874	0.26325	0.916835	ENST00000460679	PRPF8_RP	ENSG00000154721	NA	nonsense_mediated_decay	JAM2	NMD
ENST00000460681.1	50.1437	-0.85633	0.529999	-1.61572	0.106155	0.675968	ENST00000460681	PRPF8_RP	ENSG00000134815	NA	nonsense_mediated_decay	DHX34	NMD
ENST00000460696.1	30.3408	-0.156731	1.38285	-0.113339	0.909762	0.999917	ENST00000460696	PRPF8_RP	ENSG00000131697	NA	retained_intron	NPHP4	Other
ENST00000460712.1	11.8324	0.0409933	1.94229	0.0211056	0.983161	0.999917	ENST00000460712	PRPF8_RP	ENSG00000013374	NA	protein_coding	NUB1	Other
ENST00000460733.5	12.5722	-0.915728	0.741048	-1.23572	0.216563	0.868905	ENST00000460733	PRPF8_RP	ENSG00000132376	NA	retained_intron	INPP5K	Other
ENST00000460749.1	60.4473	1.00504	0.393689	2.55289	0.0106833	0.190249	ENST00000460749	PRPF8_RP	ENSG00000178425	NA	nonsense_mediated_decay	NT5DC1	NMD
ENST00000460760.1	83.1516	0.262505	0.401933	0.653106	0.513688	0.999917	ENST00000460760	PRPF8_RP	ENSG00000114942	NA	retained_intron	EEF1B2	Other
ENST00000460761.1	31.0201	-0.312276	0.636471	-0.490637	0.623683	0.999917	ENST00000460761	PRPF8_RP	ENSG00000170889	NA	retained_intron	RPS9	Other
ENST00000460807.2	18.3541	0.631937	0.693854	0.910764	0.36242	0.979516	ENST00000460807	PRPF8_RP	ENSG00000114857	NA	retained_intron	NKTR	Other
ENST00000460822.1	53.3568	-1.15115	0.495331	-2.32399	0.0201258	0.285497	ENST00000460822	PRPF8_RP	ENSG00000163755	NA	nonsense_mediated_decay	HPS3	NMD
ENST00000460827.1	38.0993	-0.476023	0.620566	-0.767079	0.443035	0.999917	ENST00000460827	PRPF8_RP	ENSG00000161217	NA	retained_intron	PCYT1A	Other
ENST00000460843.6	837.258	-0.293287	0.283812	-1.03338	0.301424	0.945863	ENST00000460843	PRPF8_RP	ENSG00000181090	NM_024757.5	protein_coding	EHMT1	MANE
ENST00000460846.1	17.3992	-0.152199	0.743168	-0.204797	0.837731	0.999917	ENST00000460846	PRPF8_RP	ENSG00000088448	NA	protein_coding_CDS_not_defined	ANKRD10	Other
ENST00000460892.1	23.4781	1.56043	1.85441	0.841468	0.400086	0.99252	ENST00000460892	PRPF8_RP	ENSG00000127948	NA	retained_intron	POR	Other
ENST00000460903.2	218.953	0.126688	0.297845	0.42535	0.670582	0.999917	ENST00000460903	PRPF8_RP	ENSG00000137207	NA	retained_intron	YIPF3	Other
ENST00000460904.1	20.3284	0.667985	1.86664	0.357854	0.720453	0.999917	ENST00000460904	PRPF8_RP	ENSG00000119777	NA	retained_intron	TMEM214	Other
ENST00000460906.5	44.7714	-0.3366	0.916823	-0.367137	0.713517	0.999917	ENST00000460906	PRPF8_RP	ENSG00000126088	NA	retained_intron	UROD	Other
ENST00000460911.5	32.0879	1.00696	2.18742	0.460342	0.645271	0.999917	ENST00000460911	PRPF8_RP	ENSG00000106462	NA	protein_coding	EZH2	Other
ENST00000460940.6	19.4778	1.44372	1.95723	0.737634	0.460737	0.999917	ENST00000460940	PRPF8_RP	ENSG00000137074	NA	nonsense_mediated_decay	APTX	NMD
ENST00000461013.5	19.8477	-0.435381	1.2331	-0.353079	0.724029	0.999917	ENST00000461013	PRPF8_RP	ENSG00000197375	NA	retained_intron	SLC22A5	Other
ENST00000461020.5	17.8251	0.721232	1.06102	0.679752	0.496661	0.999917	ENST00000461020	PRPF8_RP	ENSG00000114388	NA	retained_intron	NPRL2	Other
ENST00000461035.5	26.1722	0.238487	0.688768	0.346252	0.729153	0.999917	ENST00000461035	PRPF8_RP	ENSG00000126088	NA	retained_intron	UROD	Other
ENST00000461073.6	66.4437	-0.922778	1.17614	-0.784579	0.432701	0.999917	ENST00000461073	PRPF8_RP	ENSG00000204351	NA	nonsense_mediated_decay	SKIC2	NMD
ENST00000461133.8	180.245	-0.159939	0.327971	-0.487662	0.62579	0.999917	ENST00000461133	PRPF8_RP	ENSG00000163539	NA	protein_coding	CLASP2	Other
ENST00000461137.5	43.4154	-0.123333	2.15216	-0.0573069	0.954301	0.999917	ENST00000461137	PRPF8_RP	ENSG00000135315	NA	protein_coding_CDS_not_defined	CEP162	Other
ENST00000461139.5	31.6807	-1.98403	0.968341	-2.0489	0.0404719	0.425803	ENST00000461139	PRPF8_RP	ENSG00000163931	NA	protein_coding_CDS_not_defined	TKT	Other
ENST00000461182.1	23.6431	-3.41206	1.73078	-1.9714	0.0486782	0.46955	ENST00000461182	PRPF8_RP	ENSG00000143436	NA	retained_intron	MRPL9	Other
ENST00000461209.5	689.106	0.637603	0.555257	1.1483	0.250844	0.904284	ENST00000461209	PRPF8_RP	ENSG00000105808	NA	protein_coding	RASA4	Other
ENST00000461211.5	56.9036	0.0660247	0.704078	0.0937747	0.925288	0.999917	ENST00000461211	PRPF8_RP	ENSG00000088833	NA	protein_coding_CDS_not_defined	NSFL1C	Other
ENST00000461283.5	154.285	0.000453788	1.81155	0.000250497	0.9998	0.999963	ENST00000461283	PRPF8_RP	ENSG00000131051	NA	retained_intron	RBM39	Other
ENST00000461311.1	81.478	-0.2919	0.325877	-0.895735	0.370395	0.983188	ENST00000461311	PRPF8_RP	ENSG00000171735	NA	nonsense_mediated_decay	CAMTA1	Other
ENST00000461326.1	15.5278	0.49744	0.59959	0.829634	0.406745	0.995406	ENST00000461326	PRPF8_RP	ENSG00000013441	NA	retained_intron	CLK1	Other
ENST00000461368.1	349.698	0.203541	0.507516	0.401054	0.68838	0.999917	ENST00000461368	PRPF8_RP	ENSG00000188846	NA	protein_coding_CDS_not_defined	RPL14	Other
ENST00000461371.5	98.9594	-0.218616	0.320649	-0.681792	0.49537	0.999917	ENST00000461371	PRPF8_RP	ENSG00000119004	NA	protein_coding_CDS_not_defined	CYP20A1	Other
ENST00000461402.5	87.7205	0.535066	0.324408	1.64936	0.0990738	0.656467	ENST00000461402	PRPF8_RP	ENSG00000160055	NA	nonsense_mediated_decay	TMEM234	Other
ENST00000461407.5	15.9379	0.621596	0.812999	0.764571	0.444527	0.999917	ENST00000461407	PRPF8_RP	ENSG00000082898	NA	retained_intron	XPO1	Other
ENST00000461434.1	19.5124	0.0455121	0.792662	0.0574168	0.954213	0.999917	ENST00000461434	PRPF8_RP	ENSG00000159352	NA	retained_intron	PSMD4	Other
ENST00000461507.5	46.1832	1.31404	1.57614	0.833706	0.404447	0.993649	ENST00000461507	PRPF8_RP	ENSG00000160752	NA	retained_intron	FDPS	Other
ENST00000461514.6	29.7577	-0.00761346	0.71571	-0.0106376	0.991513	0.999917	ENST00000461514	PRPF8_RP	ENSG00000127054	NA	retained_intron	INTS11	Other
ENST00000461515.5	21.411	0.0145684	0.617813	0.0235807	0.981187	0.999917	ENST00000461515	PRPF8_RP	ENSG00000102786	NA	protein_coding_CDS_not_defined	INTS6	Other
ENST00000461564.6	32.5849	-0.902744	0.801349	-1.12653	0.259941	0.912731	ENST00000461564	PRPF8_RP	ENSG00000143537	NA	retained_intron	ADAM15	Other
ENST00000461578.1	11.7476	0.711192	1.56293	0.455038	0.649082	0.999917	ENST00000461578	PRPF8_RP	ENSG00000090621	NA	retained_intron	PABPC4	Other
ENST00000461591.5	45.0171	0.0102699	0.69523	0.014772	0.988214	0.999917	ENST00000461591	PRPF8_RP	ENSG00000163714	NA	retained_intron	U2SURP	Other
ENST00000461597.1	31.2959	-0.947518	1.08315	-0.874783	0.381692	0.986884	ENST00000461597	PRPF8_RP	ENSG00000198715	NA	nonsense_mediated_decay	GLMP	Other
ENST00000461641.5	86.8463	0.40462	0.824888	0.490514	0.62377	0.999917	ENST00000461641	PRPF8_RP	ENSG00000124181	NA	retained_intron	PLCG1	Other
ENST00000461647.6	16.7282	-0.130804	1.82148	-0.0718123	0.942751	0.999917	ENST00000461647	PRPF8_RP	ENSG00000168679	NA	nonsense_mediated_decay	SLC16A4	NMD
ENST00000461648.3	28.7198	2.20475	0.744634	2.96085	0.0030679	0.0804161	ENST00000461648	PRPF8_RP	ENSG00000103197	NA	retained_intron	TSC2	Other
ENST00000461670.5	22.1777	0.544403	0.955556	0.569724	0.568865	0.999917	ENST00000461670	PRPF8_RP	ENSG00000117410	NA	nonsense_mediated_decay	ATP6V0B	NMD
ENST00000461690.5	28.6889	-0.197531	0.615619	-0.320865	0.748312	0.999917	ENST00000461690	PRPF8_RP	ENSG00000122026	NA	nonsense_mediated_decay	RPL21	Other
ENST00000461692.5	114.819	0.200776	0.217327	0.923844	0.355568	0.978039	ENST00000461692	PRPF8_RP	ENSG00000168291	NA	retained_intron	PDHB	Other
ENST00000461734.1	41.0139	-0.448004	0.723115	-0.619547	0.535556	0.999917	ENST00000461734	PRPF8_RP	ENSG00000206530	NA	nonsense_mediated_decay	CFAP44	NMD
ENST00000461749.1	13.9296	0.125219	0.631775	0.198202	0.842887	0.999917	ENST00000461749	PRPF8_RP	ENSG00000242612	NA	retained_intron	DECR2	Other
ENST00000461757.1	53.3024	-0.309824	0.470158	-0.658979	0.509909	0.999917	ENST00000461757	PRPF8_RP	ENSG00000138074	NA	retained_intron	SLC5A6	Other
ENST00000461768.5	20.4828	-1.21364	1.84935	-0.656251	0.511662	0.999917	ENST00000461768	PRPF8_RP	ENSG00000133226	NA	protein_coding_CDS_not_defined	SRRM1	Other
ENST00000461802.1	11.7734	0.133163	0.651091	0.204523	0.837945	0.999917	ENST00000461802	PRPF8_RP	ENSG00000242612	NA	protein_coding_CDS_not_defined	DECR2	Other
ENST00000461804.5	46.6775	-0.0581211	0.571249	-0.101744	0.91896	0.999917	ENST00000461804	PRPF8_RP	ENSG00000163660	NA	protein_coding	CCNL1	Other
ENST00000461811.5	113.165	0.246378	0.49811	0.494626	0.620864	0.999917	ENST00000461811	PRPF8_RP	ENSG00000148341	NA	retained_intron	SH3GLB2	Other
ENST00000461845.1	56.0222	0.216924	0.513809	0.422188	0.672887	0.999917	ENST00000461845	PRPF8_RP	ENSG00000168894	NA	retained_intron	RNF181	Other
ENST00000461849.1	110.434	0.986656	0.644951	1.52981	0.126063	0.721469	ENST00000461849	PRPF8_RP	ENSG00000131051	NA	retained_intron	RBM39	Other
ENST00000461888.5	17.4196	3.8522	2.41706	1.59375	0.110992	0.688967	ENST00000461888	PRPF8_RP	ENSG00000132716	NA	nonsense_mediated_decay	DCAF8	NMD
ENST00000461912.1	19.2209	-0.502907	0.722538	-0.696028	0.486411	0.999917	ENST00000461912	PRPF8_RP	ENSG00000129103	NA	retained_intron	SUMF2	Other
ENST00000461916.6	192.239	-0.299493	0.534373	-0.560457	0.575168	0.999917	ENST00000461916	PRPF8_RP	ENSG00000144029	NA	retained_intron	MRPS5	Other
ENST00000461952.1	35.8824	-0.1052	0.641933	-0.163879	0.869826	0.999917	ENST00000461952	PRPF8_RP	ENSG00000122406	NA	retained_intron	RPL5	Other
ENST00000461967.1	33.2361	-0.302835	0.430027	-0.704223	0.481294	0.999917	ENST00000461967	PRPF8_RP	ENSG00000100316	NA	retained_intron	RPL3	Other
ENST00000461981.5	136.512	-0.29389	0.47683	-0.616341	0.53767	0.999917	ENST00000461981	PRPF8_RP	ENSG00000013441	NA	retained_intron	CLK1	Other
ENST00000461988.6	1120.39	-0.0386301	0.192058	-0.201137	0.840591	0.999917	ENST00000461988	PRPF8_RP	ENSG00000127948	NM_001395413.1	protein_coding	POR	MANE
ENST00000462037.6	20.0027	0.372581	0.723826	0.514739	0.606735	0.999917	ENST00000462037	PRPF8_RP	ENSG00000171163	NA	retained_intron	ZNF692	Other
ENST00000462052.1	18.5882	1.55867	0.816395	1.9092	0.0562358	0.504221	ENST00000462052	PRPF8_RP	ENSG00000136240	NA	retained_intron	KDELR2	Other
ENST00000462080.1	21.6945	-0.645047	1.21025	-0.532986	0.594043	0.999917	ENST00000462080	PRPF8_RP	ENSG00000125772	NA	protein_coding_CDS_not_defined	GPCPD1	Other
ENST00000462119.5	227.971	-0.934428	0.628117	-1.48766	0.136839	0.743912	ENST00000462119	PRPF8_RP	ENSG00000009413	NA	protein_coding_CDS_not_defined	REV3L	Other
ENST00000462189.1	104.283	0.577572	0.651173	0.886971	0.375094	0.984865	ENST00000462189	PRPF8_RP	ENSG00000115275	NA	retained_intron	MOGS	Other
ENST00000462193.2	40.6936	0.230379	0.827538	0.278391	0.780712	0.999917	ENST00000462193	PRPF8_RP	ENSG00000166997	NA	nonsense_mediated_decay	CNPY4	NMD
ENST00000462212.5	13.2667	-0.606545	1.03532	-0.585853	0.557974	0.999917	ENST00000462212	PRPF8_RP	ENSG00000205726	NA	retained_intron	ITSN1	Other
ENST00000462289.1	31.0269	-0.775037	0.724404	-1.0699	0.284666	0.933295	ENST00000462289	PRPF8_RP	ENSG00000136100	NA	protein_coding_CDS_not_defined	VPS36	Other
ENST00000462295.5	29.8927	-1.54727	1.81067	-0.854528	0.392812	0.990944	ENST00000462295	PRPF8_RP	ENSG00000163608	NA	nonsense_mediated_decay	NEPRO	Other
ENST00000462297.1	13.0401	-1.03574	1.32314	-0.782789	0.433751	0.999917	ENST00000462297	PRPF8_RP	ENSG00000115307	NA	retained_intron	AUP1	Other
ENST00000462306.5	33.2621	0.010823	0.630614	0.0171626	0.986307	0.999917	ENST00000462306	PRPF8_RP	ENSG00000163161	NA	retained_intron	ERCC3	Other
ENST00000462324.2	14.4283	1.7804	2.54607	0.699275	0.48438	0.999917	ENST00000462324	PRPF8_RP	ENSG00000092621	NA	protein_coding_CDS_not_defined	PHGDH	Other
ENST00000462396.5	11.9665	-0.803385	0.911148	-0.881728	0.377924	0.986164	ENST00000462396	PRPF8_RP	ENSG00000115459	NA	protein_coding_CDS_not_defined	ELMOD3	Other
ENST00000462420.2	45.2055	0.855726	0.51514	1.66115	0.0966828	0.65062	ENST00000462420	PRPF8_RP	ENSG00000128602	NA	nonsense_mediated_decay	SMO	Other
ENST00000462432.5	351.763	-0.107724	0.308075	-0.349667	0.726589	0.999917	ENST00000462432	PRPF8_RP	ENSG00000127054	NA	protein_coding_CDS_not_defined	INTS11	Other
ENST00000462436.1	12.9701	0.0692408	0.911994	0.0759224	0.939481	0.999917	ENST00000462436	PRPF8_RP	ENSG00000070669	NA	retained_intron	ASNS	Other
ENST00000462439.5	22.5371	2.31072	1.89144	1.22167	0.221832	0.87388	ENST00000462439	PRPF8_RP	ENSG00000164062	NA	retained_intron	APEH	Other
ENST00000462460.6	599.375	-0.476488	0.245646	-1.93973	0.0524121	0.487984	ENST00000462460	PRPF8_RP	ENSG00000116584	NA	protein_coding	ARHGEF2	Other
ENST00000462490.5	118.13	-0.867289	0.253718	-3.41832	0.000630095	0.0249595	ENST00000462490	PRPF8_RP	ENSG00000188690	NA	protein_coding	UROS	Other
ENST00000462523.5	28.6286	-0.824635	0.602646	-1.36836	0.1712	0.809025	ENST00000462523	PRPF8_RP	ENSG00000136936	NA	nonsense_mediated_decay	XPA	NMD
ENST00000462542.5	37.1631	1.16343	0.50562	2.30099	0.0213922	0.296172	ENST00000462542	PRPF8_RP	ENSG00000114054	NA	protein_coding	PCCB	Other
ENST00000462546.5	25.9521	0.214173	0.561833	0.381203	0.703052	0.999917	ENST00000462546	PRPF8_RP	ENSG00000188732	NA	retained_intron	FAM221A	Other
ENST00000462550.5	12.8341	0.406398	0.715638	0.567883	0.570115	0.999917	ENST00000462550	PRPF8_RP	ENSG00000163938	NA	retained_intron	GNL3	Other
ENST00000462579.5	18.3015	0.242064	0.61472	0.393779	0.693744	0.999917	ENST00000462579	PRPF8_RP	ENSG00000183597	NA	retained_intron	TANGO2	Other
ENST00000462630.5	42.1429	0.604797	1.3001	0.465194	0.641793	0.999917	ENST00000462630	PRPF8_RP	ENSG00000101361	NA	protein_coding_CDS_not_defined	NOP56	Other
ENST00000462637.5	18.587	-3.62798	2.61773	-1.38593	0.165769	0.798686	ENST00000462637	PRPF8_RP	ENSG00000114054	NA	protein_coding	PCCB	Other
ENST00000462641.1	25.0876	-0.557783	1.24078	-0.449541	0.653041	0.999917	ENST00000462641	PRPF8_RP	ENSG00000100353	NA	retained_intron	EIF3D	Other
ENST00000462654.5	24.5572	-0.314182	1.35068	-0.232611	0.816064	0.999917	ENST00000462654	PRPF8_RP	ENSG00000068903	NA	retained_intron	SIRT2	Other
ENST00000462677.3	13.5293	5.07631	2.11623	2.39875	0.0164513	0.252496	ENST00000462677	PRPF8_RP	ENSG00000198860	NA	nonsense_mediated_decay	TSEN15	NMD
ENST00000462688.5	12.9595	3.7364	1.61818	2.30901	0.020943	0.292028	ENST00000462688	PRPF8_RP	ENSG00000126088	NA	retained_intron	UROD	Other
ENST00000462710.5	128.799	0.491548	0.285944	1.71904	0.0856076	0.616396	ENST00000462710	PRPF8_RP	ENSG00000133226	NA	retained_intron	SRRM1	Other
ENST00000462734.2	21.0538	-0.992908	0.535781	-1.8532	0.0638543	0.538831	ENST00000462734	PRPF8_RP	ENSG00000174775	NA	nonsense_mediated_decay	HRAS	Other
ENST00000462783.1	19.7086	0.0803138	1.03119	0.0778843	0.93792	0.999917	ENST00000462783	PRPF8_RP	ENSG00000143436	NA	retained_intron	MRPL9	Other
ENST00000462784.1	32.1787	-1.20751	0.413077	-2.9232	0.00346449	0.0873654	ENST00000462784	PRPF8_RP	ENSG00000085662	NA	retained_intron	AKR1B1	Other
ENST00000462788.6	369.219	-0.096625	0.259941	-0.371719	0.710102	0.999917	ENST00000462788	PRPF8_RP	ENSG00000121749	NA	nonsense_mediated_decay	TBC1D15	NMD
ENST00000462794.1	12.1623	-0.804374	1.10287	-0.729345	0.46579	0.999917	ENST00000462794	PRPF8_RP	ENSG00000100353	NA	retained_intron	EIF3D	Other
ENST00000462797.5	61.732	0.442935	2.24135	0.19762	0.843342	0.999917	ENST00000462797	PRPF8_RP	ENSG00000043514	NA	nonsense_mediated_decay	TRIT1	Other
ENST00000462894.1	102.175	0.639545	0.251298	2.54497	0.0109288	0.193643	ENST00000462894	PRPF8_RP	ENSG00000242372	NA	protein_coding_CDS_not_defined	EIF6	Other
ENST00000462904.1	31.7829	0.548852	0.651198	0.842835	0.399321	0.992441	ENST00000462904	PRPF8_RP	ENSG00000172845	NA	protein_coding_CDS_not_defined	SP3	Other
ENST00000462914.3	62.72	0.506639	0.430805	1.17603	0.239584	0.894326	ENST00000462914	PRPF8_RP	ENSG00000158863	NA	retained_intron	FHIP2B	Other
ENST00000462949.5	39.2953	-0.105913	0.717723	-0.147569	0.882683	0.999917	ENST00000462949	PRPF8_RP	ENSG00000111785	NA	nonsense_mediated_decay	RIC8B	NMD
ENST00000462970.5	32.3141	0.00807976	0.460195	0.0175573	0.985992	0.999917	ENST00000462970	PRPF8_RP	ENSG00000159352	NA	retained_intron	PSMD4	Other
ENST00000462990.5	67.9007	-0.247956	0.429972	-0.57668	0.564156	0.999917	ENST00000462990	PRPF8_RP	ENSG00000105568	NA	protein_coding	PPP2R1A	Other
ENST00000463004.5	924.531	0.217221	0.278765	0.779226	0.435846	0.999917	ENST00000463004	PRPF8_RP	ENSG00000131051	NA	retained_intron	RBM39	Other
ENST00000463063.1	11.8841	-0.040524	0.849113	-0.0477251	0.961935	0.999917	ENST00000463063	PRPF8_RP	ENSG00000137171	NA	retained_intron	KLC4	Other
ENST00000463077.5	47.9846	-0.898694	0.647497	-1.38795	0.165152	0.797481	ENST00000463077	PRPF8_RP	ENSG00000114744	NA	retained_intron	COMMD2	Other
ENST00000463088.5	62.4978	0.61846	0.586869	1.05383	0.291961	0.939687	ENST00000463088	PRPF8_RP	ENSG00000124596	NA	protein_coding	OARD1	Other
ENST00000463089.6	105.009	-0.400517	0.614912	-0.65134	0.514827	0.999917	ENST00000463089	PRPF8_RP	ENSG00000151923	NA	protein_coding_CDS_not_defined	TIAL1	Other
ENST00000463092.5	17.7817	0.186715	0.664817	0.280852	0.778824	0.999917	ENST00000463092	PRPF8_RP	ENSG00000126088	NA	retained_intron	UROD	Other
ENST00000463098.5	37.6915	0.841757	2.05441	0.409732	0.682002	0.999917	ENST00000463098	PRPF8_RP	ENSG00000131051	NA	protein_coding_CDS_not_defined	RBM39	Other
ENST00000463155.5	22.1151	-2.95495	1.95983	-1.50776	0.131617	0.733488	ENST00000463155	PRPF8_RP	ENSG00000054277	NA	protein_coding_CDS_not_defined	OPN3	Other
ENST00000463156.1	31.3033	0.15529	0.636757	0.243876	0.807327	0.999917	ENST00000463156	PRPF8_RP	ENSG00000088448	NA	protein_coding_CDS_not_defined	ANKRD10	Other
ENST00000463260.5	34.9261	-0.950916	0.772635	-1.23075	0.218418	0.870399	ENST00000463260	PRPF8_RP	ENSG00000221978	NA	retained_intron	CCNL2	Other
ENST00000463317.6	39.5023	-0.718874	2.26952	-0.316752	0.751432	0.999917	ENST00000463317	PRPF8_RP	ENSG00000124333	NA	protein_coding_CDS_not_defined	VAMP7	Other
ENST00000463328.5	68.6247	0.601247	1.25487	0.479132	0.631845	0.999917	ENST00000463328	PRPF8_RP	ENSG00000136527	NA	retained_intron	TRA2B	Other
ENST00000463331.5	24.4549	0.266532	0.730183	0.36502	0.715096	0.999917	ENST00000463331	PRPF8_RP	ENSG00000106404	NA	retained_intron	CLDN15	Other
ENST00000463362.5	95.0075	0.110424	0.559405	0.197396	0.843518	0.999917	ENST00000463362	PRPF8_RP	ENSG00000151208	NA	retained_intron	DLG5	Other
ENST00000463370.5	99.4139	-0.229228	0.608986	-0.37641	0.706612	0.999917	ENST00000463370	PRPF8_RP	ENSG00000124164	NA	protein_coding_CDS_not_defined	VAPB	Other
ENST00000463406.5	90.0288	0.631125	0.913097	0.691192	0.489445	0.999917	ENST00000463406	PRPF8_RP	ENSG00000214253	NA	protein_coding_CDS_not_defined	FIS1	Other
ENST00000463411.1	472.179	0.966145	0.273956	3.52665	0.000420857	0.0185088	ENST00000463411	PRPF8_RP	ENSG00000196923	NA	retained_intron	PDLIM7	Other
ENST00000463417.5	38.3156	-0.489344	0.898278	-0.544758	0.58592	0.999917	ENST00000463417	PRPF8_RP	ENSG00000131375	NA	retained_intron	CAPN7	Other
ENST00000463428.5	13.0479	-0.627795	0.637369	-0.98498	0.324634	0.960897	ENST00000463428	PRPF8_RP	ENSG00000204138	NA	retained_intron	PHACTR4	Other
ENST00000463479.1	15.8463	-0.520803	0.844216	-0.616908	0.537295	0.999917	ENST00000463479	PRPF8_RP	ENSG00000106397	NA	retained_intron	PLOD3	Other
ENST00000463496.1	102.873	0.184231	1.6839	0.109407	0.91288	0.999917	ENST00000463496	PRPF8_RP	ENSG00000106546	NA	nonsense_mediated_decay	AHR	NMD
ENST00000463533.1	33.7741	0.77093	1.55554	0.495602	0.620175	0.999917	ENST00000463533	PRPF8_RP	ENSG00000206560	NA	retained_intron	ANKRD28	Other
ENST00000463563.6	505.679	-0.305677	0.261343	-1.16964	0.242147	0.896868	ENST00000463563	PRPF8_RP	ENSG00000163714	NA	nonsense_mediated_decay	U2SURP	Other
ENST00000463593.6	13.8362	-0.448262	0.580971	-0.771573	0.440367	0.999917	ENST00000463593	PRPF8_RP	ENSG00000198000	NA	retained_intron	NOL8	Other
ENST00000463596.6	13.7962	3.34027	1.29969	2.57004	0.0101686	0.183924	ENST00000463596	PRPF8_RP	ENSG00000137074	NA	protein_coding	APTX	Other
ENST00000463598.1	50.3151	-0.282388	0.486325	-0.580657	0.561472	0.999917	ENST00000463598	PRPF8_RP	ENSG00000101247	NA	protein_coding	NDUFAF5	Other
ENST00000463622.6	141.648	0.859451	1.10598	0.777097	0.437102	0.999917	ENST00000463622	PRPF8_RP	ENSG00000092108	NA	nonsense_mediated_decay	SCFD1	Other
ENST00000463634.6	57.1746	-0.378545	0.850384	-0.445146	0.656215	0.999917	ENST00000463634	PRPF8_RP	ENSG00000112739	NA	retained_intron	PRPF4B	Other
ENST00000463639.2	427.052	-0.962456	0.450751	-2.13523	0.0327423	0.37931	ENST00000463639	PRPF8_RP	ENSG00000204256	NA	protein_coding_CDS_not_defined	BRD2	Other
ENST00000463664.5	63.4249	0.590563	0.961496	0.614213	0.539075	0.999917	ENST00000463664	PRPF8_RP	ENSG00000143416	NA	retained_intron	SELENBP1	Other
ENST00000463666.5	38.3073	-0.104497	0.633149	-0.165044	0.86891	0.999917	ENST00000463666	PRPF8_RP	ENSG00000151657	NA	protein_coding_CDS_not_defined	KIN	Other
ENST00000463685.1	14.4255	1.16352	1.18262	0.983849	0.32519	0.961155	ENST00000463685	PRPF8_RP	ENSG00000161204	NA	retained_intron	ABCF3	Other
ENST00000463726.1	33.2807	-0.322033	0.633666	-0.508207	0.611308	0.999917	ENST00000463726	PRPF8_RP	ENSG00000163162	NA	retained_intron	RNF149	Other
ENST00000463747.1	189.205	0.030033	0.375111	0.0800643	0.936186	0.999917	ENST00000463747	PRPF8_RP	ENSG00000136240	NA	protein_coding_CDS_not_defined	KDELR2	Other
ENST00000463750.5	14.538	-0.935786	1.16528	-0.803059	0.421941	0.998514	ENST00000463750	PRPF8_RP	ENSG00000002016	NA	retained_intron	RAD52	Other
ENST00000463805.5	13.499	-1.28993	0.835898	-1.54317	0.12279	0.713346	ENST00000463805	PRPF8_RP	ENSG00000155542	NA	protein_coding_CDS_not_defined	SETD9	Other
ENST00000463820.5	17.1506	0.230415	2.62218	0.0878713	0.929979	0.999917	ENST00000463820	PRPF8_RP	ENSG00000185049	NA	retained_intron	NELFA	Other
ENST00000463836.1	257.458	0.0859887	0.56184	0.153048	0.87836	0.999917	ENST00000463836	PRPF8_RP	ENSG00000163584	NA	protein_coding	RPL22L1	Other
ENST00000463880.1	133.722	0.562263	0.28679	1.96054	0.0499327	0.476122	ENST00000463880	PRPF8_RP	ENSG00000168374	NA	protein_coding	ARF4	Other
ENST00000463882.1	40.6176	0.214044	1.13	0.18942	0.849764	0.999917	ENST00000463882	PRPF8_RP	ENSG00000180228	NA	retained_intron	PRKRA	Other
ENST00000463900.5	382.888	-0.166837	0.548197	-0.304337	0.760871	0.999917	ENST00000463900	PRPF8_RP	ENSG00000115307	NA	retained_intron	AUP1	Other
ENST00000463909.1	99.0893	0.722282	0.260601	2.7716	0.0055782	0.122415	ENST00000463909	PRPF8_RP	ENSG00000099949	NA	retained_intron	LZTR1	Other
ENST00000463916.5	14.7521	0.634724	1.03101	0.615636	0.538135	0.999917	ENST00000463916	PRPF8_RP	ENSG00000114127	NA	protein_coding	XRN1	Other
ENST00000463954.1	41.6784	-0.455282	0.710991	-0.640348	0.521946	0.999917	ENST00000463954	PRPF8_RP	ENSG00000103037	NA	retained_intron	SETD6	Other
ENST00000463959.1	39.5862	-0.931449	1.83777	-0.506836	0.61227	0.999917	ENST00000463959	PRPF8_RP	ENSG00000116984	NA	nonsense_mediated_decay	MTR	Other
ENST00000463995.5	13.4462	-0.318342	1.8088	-0.175996	0.860297	0.999917	ENST00000463995	PRPF8_RP	ENSG00000164062	NA	retained_intron	APEH	Other
ENST00000463998.3	77.7971	-0.830572	0.430437	-1.9296	0.0536565	0.492668	ENST00000463998	PRPF8_RP	ENSG00000106976	NA	retained_intron	DNM1	Other
ENST00000464004.2	76.6567	-0.251203	0.400712	-0.626891	0.530731	0.999917	ENST00000464004	PRPF8_RP	ENSG00000081721	NA	nonsense_mediated_decay	DUSP12	NMD
ENST00000464016.3	49.0176	0.514259	0.926191	0.555241	0.57873	0.999917	ENST00000464016	PRPF8_RP	ENSG00000105647	NA	nonsense_mediated_decay	PIK3R2	Other
ENST00000464036.5	31.0438	0.567643	1.19351	0.475608	0.634353	0.999917	ENST00000464036	PRPF8_RP	ENSG00000160087	NA	nonsense_mediated_decay	UBE2J2	Other
ENST00000464078.5	53.0711	-0.986315	1.22365	-0.806043	0.420218	0.998514	ENST00000464078	PRPF8_RP	ENSG00000205581	NA	retained_intron	HMGN1	Other
ENST00000464087.6	531.131	-0.0531333	0.32452	-0.163729	0.869944	0.999917	ENST00000464087	PRPF8_RP	ENSG00000003756	NA	retained_intron	RBM5	Other
ENST00000464099.5	192.399	0.208216	0.220903	0.942565	0.345903	0.972105	ENST00000464099	PRPF8_RP	ENSG00000203791	NA	nonsense_mediated_decay	EEF1AKMT2	NMD
ENST00000464120.1	103.554	0.126751	0.501068	0.252961	0.800299	0.999917	ENST00000464120	PRPF8_RP	ENSG00000100097	NA	retained_intron	LGALS1	Other
ENST00000464128.5	20.244	0.734549	3.08864	0.237823	0.812018	0.999917	ENST00000464128	PRPF8_RP	ENSG00000168385	NA	protein_coding_CDS_not_defined	SEPTIN2	Other
ENST00000464139.5	21.6703	-0.131569	0.627762	-0.209585	0.833992	0.999917	ENST00000464139	PRPF8_RP	ENSG00000126216	NA	protein_coding	TUBGCP3	Other
ENST00000464171.5	28.3515	2.39971	2.86607	0.837282	0.402434	0.992789	ENST00000464171	PRPF8_RP	ENSG00000174891	NA	protein_coding	RSRC1	Other
ENST00000464182.5	43.7463	-0.81652	0.6715	-1.21596	0.223999	0.876369	ENST00000464182	PRPF8_RP	ENSG00000100316	NA	retained_intron	RPL3	Other
ENST00000464190.6	30.0107	-0.66655	0.907005	-0.734892	0.462405	0.999917	ENST00000464190	PRPF8_RP	ENSG00000132780	NA	retained_intron	NASP	Other
ENST00000464226.2	24.0829	0.170964	0.651849	0.262275	0.793109	0.999917	ENST00000464226	PRPF8_RP	ENSG00000158863	NA	retained_intron	FHIP2B	Other
ENST00000464241.5	22.4459	0.423695	0.833349	0.508425	0.611156	0.999917	ENST00000464241	PRPF8_RP	ENSG00000115282	NA	retained_intron	TTC31	Other
ENST00000464248.1	26.5129	2.6532	2.0489	1.29494	0.195341	0.842051	ENST00000464248	PRPF8_RP	ENSG00000079150	NA	protein_coding	FKBP7	Other
ENST00000464253.5	57.6924	1.09852	1.40383	0.782518	0.43391	0.999917	ENST00000464253	PRPF8_RP	ENSG00000105821	NA	retained_intron	DNAJC2	Other
ENST00000464256.1	52.9457	0.146649	0.488028	0.300493	0.763801	0.999917	ENST00000464256	PRPF8_RP	ENSG00000159086	NA	retained_intron	PAXBP1	Other
ENST00000464279.5	126.503	0.0455778	0.522129	0.0872922	0.930439	0.999917	ENST00000464279	PRPF8_RP	ENSG00000115234	NA	retained_intron	SNX17	Other
ENST00000464283.5	61.97	0.0140639	0.547592	0.0256831	0.97951	0.999917	ENST00000464283	PRPF8_RP	ENSG00000171793	NA	protein_coding_CDS_not_defined	CTPS1	Other
ENST00000464308.1	19.3488	1.62532	1.65717	0.980782	0.3267	0.961471	ENST00000464308	PRPF8_RP	ENSG00000255529	NA	protein_coding_CDS_not_defined	POLR2M	Other
ENST00000464316.5	563.69	0.576216	0.278752	2.06713	0.038722	0.415857	ENST00000464316	PRPF8_RP	ENSG00000163660	NA	retained_intron	CCNL1	Other
ENST00000464362.5	68.0826	-1.22231	1.27728	-0.956967	0.338584	0.967987	ENST00000464362	PRPF8_RP	ENSG00000100099	NA	nonsense_mediated_decay	HPS4	Other
ENST00000464497.5	21.1921	-0.16541	0.542062	-0.30515	0.760252	0.999917	ENST00000464497	PRPF8_RP	ENSG00000122705	NA	nonsense_mediated_decay	CLTA	NMD
ENST00000464499.5	18.1009	-1.0339	0.858023	-1.20498	0.22821	0.880677	ENST00000464499	PRPF8_RP	ENSG00000157353	NA	retained_intron	FCSK	Other
ENST00000464581.6	43.6857	-0.895273	0.641964	-1.39459	0.163141	0.793742	ENST00000464581	PRPF8_RP	ENSG00000183765	NA	protein_coding	CHEK2	Other
ENST00000464592.6	143.103	0.232131	0.601319	0.386037	0.69947	0.999917	ENST00000464592	PRPF8_RP	ENSG00000204256	NA	retained_intron	BRD2	Other
ENST00000464661.5	16.3192	1.38019	1.92605	0.71659	0.473627	0.999917	ENST00000464661	PRPF8_RP	ENSG00000101294	NA	protein_coding_CDS_not_defined	HM13	Other
ENST00000464679.5	29.281	1.67243	1.05017	1.59253	0.111265	0.689678	ENST00000464679	PRPF8_RP	ENSG00000163660	NA	retained_intron	CCNL1	Other
ENST00000464685.1	66.4955	-0.40063	0.789727	-0.507301	0.611943	0.999917	ENST00000464685	PRPF8_RP	ENSG00000158411	NA	retained_intron	MITD1	Other
ENST00000464702.6	17.8783	0.72971	0.575929	1.26701	0.20515	0.855735	ENST00000464702	PRPF8_RP	ENSG00000140992	NA	protein_coding_CDS_not_defined	PDPK1	Other
ENST00000464711.5	57.6694	-0.57412	0.647271	-0.886986	0.375086	0.984865	ENST00000464711	PRPF8_RP	ENSG00000007392	NA	retained_intron	LUC7L	Other
ENST00000464717.5	14.7861	0.267437	0.853645	0.313288	0.754062	0.999917	ENST00000464717	PRPF8_RP	ENSG00000157212	NA	retained_intron	PAXIP1	Other
ENST00000464720.5	48.3473	0.29732	1.01223	0.293727	0.768966	0.999917	ENST00000464720	PRPF8_RP	ENSG00000186501	NA	nonsense_mediated_decay	TMEM222	NMD
ENST00000464728.5	78.6536	-0.790944	0.323493	-2.44501	0.0144847	0.232382	ENST00000464728	PRPF8_RP	ENSG00000127586	NA	retained_intron	CHTF18	Other
ENST00000464744.5	16.3833	0.580909	2.80513	0.207088	0.835941	0.999917	ENST00000464744	PRPF8_RP	ENSG00000102710	NA	protein_coding	SUPT20H	Other
ENST00000464750.5	89.6308	-0.877929	1.42222	-0.617294	0.537041	0.999917	ENST00000464750	PRPF8_RP	ENSG00000160201	NA	nonsense_mediated_decay	U2AF1	NMD
ENST00000464839.5	241.8	0.199963	0.435968	0.458665	0.646475	0.999917	ENST00000464839	PRPF8_RP	ENSG00000162645	NA	nonsense_mediated_decay	GBP2	NMD
ENST00000464873.5	50.9435	-0.40732	0.596327	-0.683049	0.494576	0.999917	ENST00000464873	PRPF8_RP	ENSG00000175792	NA	protein_coding	RUVBL1	Other
ENST00000464887.1	66.3428	-0.190451	0.448844	-0.424314	0.671337	0.999917	ENST00000464887	PRPF8_RP	ENSG00000115307	NA	retained_intron	AUP1	Other
ENST00000464889.7	554.386	0.188948	0.306783	0.615902	0.53796	0.999917	ENST00000464889	PRPF8_RP	ENSG00000120265	NM_001360452.2	protein_coding	PCMT1	MANE
ENST00000464909.2	24.8835	1.02403	0.840594	1.21822	0.223141	0.875392	ENST00000464909	PRPF8_RP	ENSG00000237651	NA	protein_coding	C2orf74	Other
ENST00000464920.2	253.8	0.0422905	0.329053	0.128522	0.897736	0.999917	ENST00000464920	PRPF8_RP	ENSG00000074800	NA	retained_intron	ENO1	Other
ENST00000464942.7	280.003	-0.650379	0.289185	-2.24901	0.0245119	0.319468	ENST00000464942	PRPF8_RP	ENSG00000184047	NM_001371333.1	protein_coding	DIABLO	MANE
ENST00000464961.1	11.9641	-0.130279	0.92323	-0.141112	0.887781	0.999917	ENST00000464961	PRPF8_RP	ENSG00000163539	NA	retained_intron	CLASP2	Other
ENST00000464964.1	150.725	-0.124351	0.455029	-0.273282	0.784637	0.999917	ENST00000464964	PRPF8_RP	ENSG00000171055	NA	protein_coding_CDS_not_defined	FEZ2	Other
ENST00000464988.1	176.318	-0.160583	1.45209	-0.110588	0.911943	0.999917	ENST00000464988	PRPF8_RP	ENSG00000003756	NA	retained_intron	RBM5	Other
ENST00000465003.6	33.7522	0.599214	2.94246	0.203644	0.838632	0.999917	ENST00000465003	PRPF8_RP	ENSG00000137074	NA	nonsense_mediated_decay	APTX	Other
ENST00000465022.5	22.8853	-1.37165	1.11861	-1.22621	0.220121	0.872013	ENST00000465022	PRPF8_RP	ENSG00000144840	NA	nonsense_mediated_decay	RABL3	Other
ENST00000465027.1	23.5463	0.0237013	0.499165	0.0474819	0.962129	0.999917	ENST00000465027	PRPF8_RP	ENSG00000168090	NA	retained_intron	COPS6	Other
ENST00000465065.5	39.8098	0.148238	0.548581	0.270221	0.78699	0.999917	ENST00000465065	PRPF8_RP	ENSG00000163728	NA	nonsense_mediated_decay	TTC14	NMD
ENST00000465076.5	613.113	0.457596	0.22063	2.07404	0.0380757	0.411524	ENST00000465076	PRPF8_RP	ENSG00000176986	NA	nonsense_mediated_decay	SEC24C	NMD
ENST00000465079.1	26.8647	0.474264	0.533594	0.888811	0.374104	0.984651	ENST00000465079	PRPF8_RP	ENSG00000116584	NA	retained_intron	ARHGEF2	Other
ENST00000465085.2	18.4607	0.465959	0.787579	0.591634	0.554095	0.999917	ENST00000465085	PRPF8_RP	ENSG00000119688	NA	retained_intron	ABCD4	Other
ENST00000465122.5	662.668	-0.030611	0.224884	-0.136119	0.891727	0.999917	ENST00000465122	PRPF8_RP	ENSG00000170248	NA	retained_intron	PDCD6IP	Other
ENST00000465155.5	229.792	0.299887	1.0666	0.281162	0.778586	0.999917	ENST00000465155	PRPF8_RP	ENSG00000162772	NA	retained_intron	ATF3	Other
ENST00000465158.5	210.782	-0.218599	0.543588	-0.402141	0.687581	0.999917	ENST00000465158	PRPF8_RP	ENSG00000131051	NA	retained_intron	RBM39	Other
ENST00000465210.1	87.7156	0.0914144	1.64905	0.0554346	0.955792	0.999917	ENST00000465210	PRPF8_RP	ENSG00000025796	NA	retained_intron	SEC63	Other
ENST00000465235.1	29.2713	1.56309	0.486898	3.21031	0.00132594	0.044266	ENST00000465235	PRPF8_RP	ENSG00000118855	NA	retained_intron	MFSD1	Other
ENST00000465250.6	21.7546	-0.967647	2.62648	-0.36842	0.71256	0.999917	ENST00000465250	PRPF8_RP	ENSG00000214046	NA	nonsense_mediated_decay	SMIM7	NMD
ENST00000465325.1	511.713	-0.0923148	0.315575	-0.292529	0.769882	0.999917	ENST00000465325	PRPF8_RP	ENSG00000188846	NA	retained_intron	RPL14	Other
ENST00000465334.1	23.0004	0.221085	0.46395	0.476527	0.633699	0.999917	ENST00000465334	PRPF8_RP	ENSG00000178026	NA	retained_intron	LRRC75B	Other
ENST00000465351.5	75.4757	-0.447252	1.28899	-0.346979	0.728607	0.999917	ENST00000465351	PRPF8_RP	ENSG00000085662	NA	retained_intron	AKR1B1	Other
ENST00000465369.5	16.72	-0.328872	2.13743	-0.153864	0.877717	0.999917	ENST00000465369	PRPF8_RP	ENSG00000134109	NA	retained_intron	EDEM1	Other
ENST00000465378.6	29.2926	-0.311017	0.512418	-0.606958	0.543879	0.999917	ENST00000465378	PRPF8_RP	ENSG00000100416	NA	retained_intron	TRMU	Other
ENST00000465383.5	46.8989	0.215971	0.490233	0.440548	0.65954	0.999917	ENST00000465383	PRPF8_RP	ENSG00000107819	NA	protein_coding_CDS_not_defined	SFXN3	Other
ENST00000465421.5	11.9822	-0.863072	1.31403	-0.656813	0.511301	0.999917	ENST00000465421	PRPF8_RP	ENSG00000160584	NA	retained_intron	SIK3	Other
ENST00000465427.3	17.118	0.472384	1.46487	0.322476	0.747092	0.999917	ENST00000465427	PRPF8_RP	ENSG00000132589	NA	protein_coding	FLOT2	Other
ENST00000465431.6	29.0148	0.0959337	1.00014	0.09592	0.923584	0.999917	ENST00000465431	PRPF8_RP	ENSG00000196998	NA	protein_coding_CDS_not_defined	WDR45	Other
ENST00000465444.5	42.0519	0.0218103	1.67485	0.0130223	0.98961	0.999917	ENST00000465444	PRPF8_RP	ENSG00000087111	NA	protein_coding_CDS_not_defined	PIGS	Other
ENST00000465445.6	36.7563	1.24034	0.658119	1.88467	0.0594739	0.518442	ENST00000465445	PRPF8_RP	ENSG00000213983	NA	retained_intron	AP1G2	Other
ENST00000465454.1	16.7258	-0.751329	1.3372	-0.561866	0.574207	0.999917	ENST00000465454	PRPF8_RP	ENSG00000189159	NA	protein_coding_CDS_not_defined	JPT1	Other
ENST00000465494.5	13.1086	-1.05468	1.99083	-0.529769	0.596272	0.999917	ENST00000465494	PRPF8_RP	ENSG00000189077	NA	retained_intron	TMEM120A	Other
ENST00000465514.1	59.0685	0.00557538	0.515717	0.0108109	0.991374	0.999917	ENST00000465514	PRPF8_RP	ENSG00000168883	NA	protein_coding_CDS_not_defined	USP39	Other
ENST00000465543.6	14.4506	-0.424772	1.21847	-0.348611	0.727381	0.999917	ENST00000465543	PRPF8_RP	ENSG00000213930	NA	retained_intron	GALT	Other
ENST00000465567.1	18.532	0.822162	1.90687	0.431159	0.666353	0.999917	ENST00000465567	PRPF8_RP	ENSG00000011295	NA	retained_intron	TTC19	Other
ENST00000465588.2	26.3117	0.741217	0.499213	1.48477	0.137605	0.745344	ENST00000465588	PRPF8_RP	ENSG00000176261	NA	protein_coding	ZBTB8OS	Other
ENST00000465596.1	26.1263	-0.771028	1.33558	-0.577299	0.563738	0.999917	ENST00000465596	PRPF8_RP	ENSG00000169231	NA	protein_coding_CDS_not_defined	THBS3	Other
ENST00000465618.5	24.6164	-0.242809	0.664207	-0.365562	0.714692	0.999917	ENST00000465618	PRPF8_RP	ENSG00000100316	NA	protein_coding_CDS_not_defined	RPL3	Other
ENST00000465625.1	46.7714	0.390392	0.766759	0.509145	0.61065	0.999917	ENST00000465625	PRPF8_RP	ENSG00000163728	NA	protein_coding_CDS_not_defined	TTC14	Other
ENST00000465678.1	30.785	0.121419	0.655045	0.18536	0.852947	0.999917	ENST00000465678	PRPF8_RP	ENSG00000126088	NA	retained_intron	UROD	Other
ENST00000465692.2	19.9389	-0.173887	1.33973	-0.129792	0.896731	0.999917	ENST00000465692	PRPF8_RP	ENSG00000138326	NA	protein_coding_CDS_not_defined	RPS24	Other
ENST00000465710.1	11.8775	-0.0918281	0.634895	-0.144635	0.884999	0.999917	ENST00000465710	PRPF8_RP	ENSG00000150401	NA	protein_coding	DCUN1D2	Other
ENST00000465748.2	22.7991	-0.169088	0.831137	-0.203442	0.83879	0.999917	ENST00000465748	PRPF8_RP	ENSG00000106105	NA	retained_intron	GARS1	Other
ENST00000465756.5	63.7353	1.19577	2.2289	0.536484	0.591624	0.999917	ENST00000465756	PRPF8_RP	ENSG00000113971	NA	nonsense_mediated_decay	NPHP3	NMD
ENST00000465785.5	18.1596	0.595337	1.35218	0.440278	0.659735	0.999917	ENST00000465785	PRPF8_RP	ENSG00000169919	NA	protein_coding_CDS_not_defined	GUSB	Other
ENST00000465806.6	73.9532	-0.580719	1.26436	-0.459298	0.64602	0.999917	ENST00000465806	PRPF8_RP	ENSG00000196998	NA	retained_intron	WDR45	Other
ENST00000465919.5	18.8604	-0.315135	2.97272	-0.106009	0.915575	0.999917	ENST00000465919	PRPF8_RP	ENSG00000075790	NA	protein_coding	BCAP29	Other
ENST00000465939.1	18.584	0.761391	0.55956	1.3607	0.17361	0.811806	ENST00000465939	PRPF8_RP	ENSG00000163040	NA	retained_intron	CCDC74A	Other
ENST00000465987.1	14.8731	-0.524115	0.523809	-1.00058	0.317028	0.957032	ENST00000465987	PRPF8_RP	ENSG00000126001	NA	protein_coding_CDS_not_defined	CEP250	Other
ENST00000465998.2	88.8042	-0.276149	0.537403	-0.513858	0.607351	0.999917	ENST00000465998	PRPF8_RP	ENSG00000072756	NA	protein_coding	TRNT1	Other
ENST00000466016.5	77.7688	0.620288	0.814122	0.761911	0.446113	0.999917	ENST00000466016	PRPF8_RP	ENSG00000159111	NA	retained_intron	MRPL10	Other
ENST00000466021.5	179.824	0.74022	0.478665	1.54643	0.122001	0.711932	ENST00000466021	PRPF8_RP	ENSG00000077782	NA	retained_intron	FGFR1	Other
ENST00000466101.1	11.8034	2.74949	1.44733	1.8997	0.0574723	0.509274	ENST00000466101	PRPF8_RP	ENSG00000163660	NA	retained_intron	CCNL1	Other
ENST00000466134.5	237.592	0.371779	0.192698	1.92933	0.0536894	0.49273	ENST00000466134	PRPF8_RP	ENSG00000141959	NA	retained_intron	PFKL	Other
ENST00000466143.5	83.7049	0.190743	1.60588	0.118777	0.905452	0.999917	ENST00000466143	PRPF8_RP	ENSG00000102606	NA	protein_coding	ARHGEF7	Other
ENST00000466153.5	17.4996	-0.117098	1.32664	-0.0882663	0.929665	0.999917	ENST00000466153	PRPF8_RP	ENSG00000134900	NA	protein_coding_CDS_not_defined	TPP2	Other
ENST00000466165.1	28.3884	-0.727747	1.19788	-0.607528	0.543501	0.999917	ENST00000466165	PRPF8_RP	ENSG00000180228	NA	retained_intron	PRKRA	Other
ENST00000466183.1	13.3416	0.430857	1.75647	0.245298	0.806226	0.999917	ENST00000466183	PRPF8_RP	ENSG00000161981	NA	retained_intron	SNRNP25	Other
ENST00000466185.1	17.4834	-0.0973312	0.561772	-0.173258	0.862449	0.999917	ENST00000466185	PRPF8_RP	ENSG00000112739	NA	protein_coding_CDS_not_defined	PRPF4B	Other
ENST00000466193.1	14.6104	-0.657868	0.67571	-0.973595	0.330258	0.963158	ENST00000466193	PRPF8_RP	ENSG00000126088	NA	retained_intron	UROD	Other
ENST00000466196.5	25.3377	-0.372823	1.18554	-0.314475	0.75316	0.999917	ENST00000466196	PRPF8_RP	ENSG00000239382	NA	retained_intron	ALKBH6	Other
ENST00000466213.5	78.5726	-1.06272	0.851027	-1.24876	0.211754	0.862394	ENST00000466213	PRPF8_RP	ENSG00000116560	NA	protein_coding_CDS_not_defined	SFPQ	Other
ENST00000466245.1	36.172	1.63703	0.570064	2.87166	0.00408326	0.0986533	ENST00000466245	PRPF8_RP	ENSG00000214021	NA	protein_coding_CDS_not_defined	TTLL3	Other
ENST00000466253.1	66.9004	-0.822111	1.2366	-0.664816	0.506168	0.999917	ENST00000466253	PRPF8_RP	ENSG00000132716	NA	retained_intron	DCAF8	Other
ENST00000466333.5	12.8113	-0.737855	2.82622	-0.261075	0.794035	0.999917	ENST00000466333	PRPF8_RP	ENSG00000169679	NA	retained_intron	BUB1	Other
ENST00000466405.1	12.9909	-0.04423	1.0454	-0.0423093	0.966252	0.999917	ENST00000466405	PRPF8_RP	ENSG00000114742	NA	protein_coding_CDS_not_defined	WDR48	Other
ENST00000466419.1	67.1332	-0.380807	0.773998	-0.492	0.62272	0.999917	ENST00000466419	PRPF8_RP	ENSG00000025796	NA	retained_intron	SEC63	Other
ENST00000466440.1	14.4928	0.0916292	0.772941	0.118546	0.905635	0.999917	ENST00000466440	PRPF8_RP	ENSG00000134744	NA	retained_intron	TUT4	Other
ENST00000466467.1	12.8802	-0.241978	1.21665	-0.198889	0.84235	0.999917	ENST00000466467	PRPF8_RP	ENSG00000115459	NA	retained_intron	ELMOD3	Other
ENST00000466493.5	70.6217	-0.213354	0.931	-0.229166	0.81874	0.999917	ENST00000466493	PRPF8_RP	ENSG00000204130	NA	nonsense_mediated_decay	RUFY2	NMD
ENST00000466514.5	20.3811	-0.341113	2.67356	-0.127588	0.898475	0.999917	ENST00000466514	PRPF8_RP	ENSG00000197150	NA	nonsense_mediated_decay	ABCB8	Other
ENST00000466550.1	54.0275	0.948509	0.399229	2.37585	0.0175084	0.262681	ENST00000466550	PRPF8_RP	ENSG00000122026	NA	retained_intron	RPL21	Other
ENST00000466563.6	20.3376	-0.354111	2.17679	-0.162676	0.870774	0.999917	ENST00000466563	PRPF8_RP	ENSG00000102710	NA	protein_coding_CDS_not_defined	SUPT20H	Other
ENST00000466568.1	21.8609	-2.05637	1.70641	-1.20509	0.228169	0.880677	ENST00000466568	PRPF8_RP	ENSG00000214655	NA	protein_coding_CDS_not_defined	ZSWIM8	Other
ENST00000466593.5	23.2011	1.92209	0.639168	3.00717	0.00263688	0.0725875	ENST00000466593	PRPF8_RP	ENSG00000117262	NA	nonsense_mediated_decay	GPR89A	NMD
ENST00000466595.5	12.0161	3.14602	2.20742	1.4252	0.154099	0.777471	ENST00000466595	PRPF8_RP	ENSG00000104388	NA	nonsense_mediated_decay	RAB2A	NMD
ENST00000466742.5	40.5988	-0.461068	0.734341	-0.627866	0.530092	0.999917	ENST00000466742	PRPF8_RP	ENSG00000161204	NA	retained_intron	ABCF3	Other
ENST00000466765.1	25.3327	-0.914146	0.578281	-1.5808	0.113924	0.694854	ENST00000466765	PRPF8_RP	ENSG00000163931	NA	retained_intron	TKT	Other
ENST00000466766.2	17.9969	-3.09866	2.15726	-1.43639	0.150892	0.770683	ENST00000466766	PRPF8_RP	ENSG00000101294	NA	protein_coding	HM13	Other
ENST00000466771.6	70.717	0.526841	1.29691	0.406227	0.684576	0.999917	ENST00000466771	PRPF8_RP	ENSG00000106853	NA	nonsense_mediated_decay	PTGR1	NMD
ENST00000466781.5	108.871	0.19517	0.298759	0.653268	0.513583	0.999917	ENST00000466781	PRPF8_RP	ENSG00000100099	NA	retained_intron	HPS4	Other
ENST00000466796.1	46.2267	-0.383796	1.23919	-0.309716	0.756777	0.999917	ENST00000466796	PRPF8_RP	ENSG00000160055	NA	retained_intron	TMEM234	Other
ENST00000466832.5	51.4981	0.850017	0.472916	1.79739	0.0722729	0.571687	ENST00000466832	PRPF8_RP	ENSG00000136527	NA	retained_intron	TRA2B	Other
ENST00000466846.5	202.051	-0.0855047	0.366419	-0.233352	0.815488	0.999917	ENST00000466846	PRPF8_RP	ENSG00000159086	NA	retained_intron	PAXBP1	Other
ENST00000466880.5	16.2008	0.0364629	1.25937	0.0289532	0.976902	0.999917	ENST00000466880	PRPF8_RP	ENSG00000158411	NA	protein_coding_CDS_not_defined	MITD1	Other
ENST00000466881.1	43.3995	-0.766863	0.496037	-1.54598	0.122109	0.712119	ENST00000466881	PRPF8_RP	ENSG00000106397	NA	retained_intron	PLOD3	Other
ENST00000466883.5	61.2389	-0.135596	0.410569	-0.330264	0.741201	0.999917	ENST00000466883	PRPF8_RP	ENSG00000169919	NA	retained_intron	GUSB	Other
ENST00000466894.5	45.4578	0.186923	2.0767	0.0900095	0.92828	0.999917	ENST00000466894	PRPF8_RP	ENSG00000115307	NA	retained_intron	AUP1	Other
ENST00000466910.5	23.2502	-0.0179962	1.17219	-0.0153526	0.987751	0.999917	ENST00000466910	PRPF8_RP	ENSG00000133226	NA	protein_coding_CDS_not_defined	SRRM1	Other
ENST00000466923.5	38.6789	-1.45795	1.02553	-1.42165	0.155127	0.779054	ENST00000466923	PRPF8_RP	ENSG00000114030	NA	protein_coding_CDS_not_defined	KPNA1	Other
ENST00000466982.1	99.7721	0.189897	0.44128	0.430333	0.666954	0.999917	ENST00000466982	PRPF8_RP	ENSG00000107819	NA	protein_coding_CDS_not_defined	SFXN3	Other
ENST00000466999.1	14.1561	-0.0689914	0.657238	-0.104972	0.916398	0.999917	ENST00000466999	PRPF8_RP	ENSG00000101365	NA	retained_intron	IDH3B	Other
ENST00000467004.5	15.4823	-0.205385	1.15976	-0.177092	0.859436	0.999917	ENST00000467004	PRPF8_RP	ENSG00000146574	NA	retained_intron	CCZ1B	Other
ENST00000467075.2	257.951	0.271034	0.882784	0.307022	0.758826	0.999917	ENST00000467075	PRPF8_RP	ENSG00000142676	NA	nonsense_mediated_decay	RPL11	NMD
ENST00000467076.5	704.202	-0.394113	0.187366	-2.10344	0.035427	0.394939	ENST00000467076	PRPF8_RP	ENSG00000160752	NA	protein_coding	FDPS	Other
ENST00000467105.1	168.073	0.254023	0.269876	0.941258	0.346573	0.972114	ENST00000467105	PRPF8_RP	ENSG00000100316	NA	retained_intron	RPL3	Other
ENST00000467157.1	25.1736	0.797041	0.583504	1.36596	0.171952	0.809478	ENST00000467157	PRPF8_RP	ENSG00000065485	NA	protein_coding_CDS_not_defined	PDIA5	Other
ENST00000467172.2	35.2607	1.32506	1.4317	0.925515	0.354698	0.977624	ENST00000467172	PRPF8_RP	ENSG00000138434	NA	protein_coding_CDS_not_defined	ITPRID2	Other
ENST00000467183.6	229.422	0.072959	0.476109	0.15324	0.878209	0.999917	ENST00000467183	PRPF8_RP	ENSG00000145348	NA	nonsense_mediated_decay	TBCK	NMD
ENST00000467220.1	65.5943	1.04069	0.584793	1.77958	0.0751443	0.582504	ENST00000467220	PRPF8_RP	ENSG00000126870	NA	retained_intron	DYNC2I1	Other
ENST00000467259.1	23.6882	1.47976	0.524379	2.82193	0.0047735	0.109388	ENST00000467259	PRPF8_RP	ENSG00000204681	NA	retained_intron	GABBR1	Other
ENST00000467289.5	26.3976	-0.494881	0.5897	-0.839209	0.401352	0.99252	ENST00000467289	PRPF8_RP	ENSG00000241553	NA	retained_intron	ARPC4	Other
ENST00000467294.1	15.8685	-1.05352	2.76618	-0.380859	0.703308	0.999917	ENST00000467294	PRPF8_RP	ENSG00000114388	NA	retained_intron	NPRL2	Other
ENST00000467320.1	21.5964	0.652753	0.800371	0.815563	0.41475	0.997471	ENST00000467320	PRPF8_RP	ENSG00000103037	NA	retained_intron	SETD6	Other
ENST00000467339.1	32.1387	-1.32325	1.01103	-1.30882	0.190596	0.834428	ENST00000467339	PRPF8_RP	ENSG00000160087	NA	protein_coding_CDS_not_defined	UBE2J2	Other
ENST00000467348.1	15.0147	-0.107593	1.2511	-0.0859991	0.931467	0.999917	ENST00000467348	PRPF8_RP	ENSG00000163714	NA	protein_coding	U2SURP	Other
ENST00000467388.1	24.9114	-0.0420375	0.488246	-0.0860991	0.931388	0.999917	ENST00000467388	PRPF8_RP	ENSG00000138363	NA	retained_intron	ATIC	Other
ENST00000467394.5	30.1227	-2.81164	1.87098	-1.50276	0.1329	0.735795	ENST00000467394	PRPF8_RP	ENSG00000164877	NA	retained_intron	MICALL2	Other
ENST00000467406.2	17.0538	-0.515992	0.816489	-0.631964	0.52741	0.999917	ENST00000467406	PRPF8_RP	ENSG00000005486	NA	protein_coding_CDS_not_defined	RHBDD2	Other
ENST00000467408.6	25.8454	2.29431	2.05075	1.11877	0.263239	0.916835	ENST00000467408	PRPF8_RP	ENSG00000127054	NA	retained_intron	INTS11	Other
ENST00000467474.1	11.9704	0.432624	0.759723	0.569449	0.569051	0.999917	ENST00000467474	PRPF8_RP	ENSG00000067369	NA	protein_coding	TP53BP1	Other
ENST00000467534.6	90.4524	0.741262	0.732479	1.01199	0.311543	0.952974	ENST00000467534	PRPF8_RP	ENSG00000167549	NA	retained_intron	CORO6	Other
ENST00000467575.1	16.2402	0.544763	0.65081	0.837054	0.402562	0.992835	ENST00000467575	PRPF8_RP	ENSG00000159131	NA	retained_intron	GART	Other
ENST00000467585.1	64.7563	0.621099	0.43503	1.42772	0.153374	0.775615	ENST00000467585	PRPF8_RP	ENSG00000156976	NA	retained_intron	EIF4A2	Other
ENST00000467604.5	77.6704	0.207692	0.411359	0.504894	0.613633	0.999917	ENST00000467604	PRPF8_RP	ENSG00000121578	NA	protein_coding	B4GALT4	Other
ENST00000467607.1	23.7041	0.0426131	0.525756	0.0810511	0.935401	0.999917	ENST00000467607	PRPF8_RP	ENSG00000122678	NA	retained_intron	POLM	Other
ENST00000467648.6	14.242	-0.68316	2.55658	-0.267216	0.789303	0.999917	ENST00000467648	PRPF8_RP	ENSG00000169764	NA	protein_coding	UGP2	Other
ENST00000467728.5	33.3239	-0.0477938	0.673722	-0.07094	0.943446	0.999917	ENST00000467728	PRPF8_RP	ENSG00000025434	NA	protein_coding	NR1H3	Other
ENST00000467783.1	29.4851	-1.16771	0.622632	-1.87545	0.060731	0.524062	ENST00000467783	PRPF8_RP	ENSG00000164877	NA	retained_intron	MICALL2	Other
ENST00000467785.5	21.5263	1.10586	2.849	0.388158	0.697899	0.999917	ENST00000467785	PRPF8_RP	ENSG00000146918	NA	retained_intron	NCAPG2	Other
ENST00000467800.5	29.4662	0.287609	0.531803	0.540819	0.588632	0.999917	ENST00000467800	PRPF8_RP	ENSG00000062598	NA	nonsense_mediated_decay	ELMO2	NMD
ENST00000467825.2	18238	-0.309111	0.0884694	-3.49399	0.000475865	0.0202564	ENST00000467825	PRPF8_RP	ENSG00000142541	NA	protein_coding	RPL13A	Other
ENST00000467849.1	52.4331	0.531686	0.529115	1.00486	0.314965	0.955005	ENST00000467849	PRPF8_RP	ENSG00000163660	NA	retained_intron	CCNL1	Other
ENST00000467902.2	23.3167	0.371002	0.572917	0.647567	0.517265	0.999917	ENST00000467902	PRPF8_RP	ENSG00000011485	NA	retained_intron	PPP5C	Other
ENST00000467906.5	48.0212	0.37538	0.46251	0.811615	0.417012	0.998069	ENST00000467906	PRPF8_RP	ENSG00000137171	NA	nonsense_mediated_decay	KLC4	NMD
ENST00000467933.2	28.9174	0.720364	1.74501	0.412814	0.679743	0.999917	ENST00000467933	PRPF8_RP	ENSG00000196369	NA	protein_coding_CDS_not_defined	SRGAP2B	Other
ENST00000467943.5	964.029	-0.278623	0.0974816	-2.85821	0.00426033	0.101356	ENST00000467943	PRPF8_RP	ENSG00000093010	NA	retained_intron	COMT	Other
ENST00000467963.6	530.444	-0.411659	0.205019	-2.00791	0.0446528	0.448866	ENST00000467963	PRPF8_RP	ENSG00000028310	NM_023924.5	protein_coding	BRD9	MANE
ENST00000467971.5	14.2534	0.214994	2.9961	0.0717579	0.942795	0.999917	ENST00000467971	PRPF8_RP	ENSG00000168385	NA	retained_intron	SEPTIN2	Other
ENST00000468004.5	25.363	0.402763	1.30719	0.308115	0.757995	0.999917	ENST00000468004	PRPF8_RP	ENSG00000239382	NA	retained_intron	ALKBH6	Other
ENST00000468040.2	46.4041	0.232046	0.3337	0.695372	0.486822	0.999917	ENST00000468040	PRPF8_RP	ENSG00000163877	NA	nonsense_mediated_decay	SNIP1	NMD
ENST00000468065.5	47.4102	-0.183947	2.01089	-0.0914756	0.927115	0.999917	ENST00000468065	PRPF8_RP	ENSG00000168615	NA	nonsense_mediated_decay	ADAM9	Other
ENST00000468078.1	252.099	-0.0432742	0.270311	-0.16009	0.87281	0.999917	ENST00000468078	PRPF8_RP	ENSG00000146574	NA	retained_intron	CCZ1B	Other
ENST00000468083.1	40.4247	0.64647	0.446865	1.44668	0.147987	0.765592	ENST00000468083	PRPF8_RP	ENSG00000159840	NA	retained_intron	ZYX	Other
ENST00000468108.1	21.7318	0.426687	0.522417	0.816754	0.414069	0.997458	ENST00000468108	PRPF8_RP	ENSG00000180376	NA	retained_intron	CCDC66	Other
ENST00000468119.3	30.2089	1.50921	1.49659	1.00843	0.313249	0.953911	ENST00000468119	PRPF8_RP	ENSG00000131504	NA	protein_coding	DIAPH1	Other
ENST00000468146.5	19.8791	-2.34836	1.57097	-1.49485	0.134953	0.739674	ENST00000468146	PRPF8_RP	ENSG00000163938	NA	protein_coding_CDS_not_defined	GNL3	Other
ENST00000468198.5	43.4154	-0.464819	0.623449	-0.745561	0.455933	0.999917	ENST00000468198	PRPF8_RP	ENSG00000147996	NA	retained_intron	ZNG1E	Other
ENST00000468208.2	22.1281	-0.979873	0.617841	-1.58596	0.112748	0.693163	ENST00000468208	PRPF8_RP	ENSG00000168137	NA	protein_coding	SETD5	Other
ENST00000468210.5	97.5781	0.286987	1.17156	0.244962	0.806486	0.999917	ENST00000468210	PRPF8_RP	ENSG00000136521	NA	nonsense_mediated_decay	NDUFB5	Other
ENST00000468260.5	60.7271	0.0415207	0.461392	0.08999	0.928295	0.999917	ENST00000468260	PRPF8_RP	ENSG00000103148	NA	protein_coding	NPRL3	Other
ENST00000468272.2	201.855	-0.174946	0.383314	-0.456404	0.6481	0.999917	ENST00000468272	PRPF8_RP	ENSG00000125826	NA	retained_intron	RBCK1	Other
ENST00000468275.6	19.568	-0.99862	1.69255	-0.59001	0.555184	0.999917	ENST00000468275	PRPF8_RP	ENSG00000137074	NA	protein_coding	APTX	Other
ENST00000468280.5	20.7679	0.969085	1.18041	0.82097	0.411664	0.996629	ENST00000468280	PRPF8_RP	ENSG00000105568	NA	retained_intron	PPP2R1A	Other
ENST00000468304.1	34.2887	0.233421	1.22806	0.190073	0.849252	0.999917	ENST00000468304	PRPF8_RP	ENSG00000005486	NA	protein_coding_CDS_not_defined	RHBDD2	Other
ENST00000468349.1	38.3072	-0.354596	0.667857	-0.530945	0.595457	0.999917	ENST00000468349	PRPF8_RP	ENSG00000205758	NA	retained_intron	CRYZL1	Other
ENST00000468404.5	194.027	-0.714288	0.324896	-2.19851	0.0279126	0.344408	ENST00000468404	PRPF8_RP	ENSG00000013374	NA	nonsense_mediated_decay	NUB1	Other
ENST00000468462.1	47.6311	-0.50213	0.580997	-0.864256	0.387447	0.98863	ENST00000468462	PRPF8_RP	ENSG00000138286	NA	retained_intron	FAM149B1	Other
ENST00000468499.5	14.685	-0.50705	1.32853	-0.381662	0.702712	0.999917	ENST00000468499	PRPF8_RP	ENSG00000168090	NA	retained_intron	COPS6	Other
ENST00000468581.2	250.653	-0.788013	0.332192	-2.37216	0.0176845	0.264119	ENST00000468581	PRPF8_RP	ENSG00000169359	NA	nonsense_mediated_decay	SLC33A1	Other
ENST00000468586.5	53.5346	-0.286507	0.710723	-0.403121	0.686859	0.999917	ENST00000468586	PRPF8_RP	ENSG00000162604	NA	nonsense_mediated_decay	TM2D1	Other
ENST00000468592.5	49.9906	1.46944	0.704151	2.08682	0.036904	0.403679	ENST00000468592	PRPF8_RP	ENSG00000115827	NA	protein_coding_CDS_not_defined	DCAF17	Other
ENST00000468598.5	754.315	0.212664	0.383712	0.554228	0.579423	0.999917	ENST00000468598	PRPF8_RP	ENSG00000116560	NA	protein_coding_CDS_not_defined	SFPQ	Other
ENST00000468618.6	18.8425	-0.703841	1.22732	-0.573478	0.566321	0.999917	ENST00000468618	PRPF8_RP	ENSG00000188092	NA	protein_coding	GPR89B	Other
ENST00000468695.6	100.845	0.158831	0.375806	0.422641	0.672557	0.999917	ENST00000468695	PRPF8_RP	ENSG00000176261	NM_178547.5	protein_coding	ZBTB8OS	MANE
ENST00000468709.5	55.4482	-0.336477	1.38803	-0.242413	0.80846	0.999917	ENST00000468709	PRPF8_RP	ENSG00000095485	NA	nonsense_mediated_decay	CWF19L1	NMD
ENST00000468732.5	19.3917	-0.618787	1.96631	-0.314695	0.752993	0.999917	ENST00000468732	PRPF8_RP	ENSG00000007392	NA	retained_intron	LUC7L	Other
ENST00000468735.6	83.4488	-0.020824	0.468449	-0.0444532	0.964543	0.999917	ENST00000468735	PRPF8_RP	ENSG00000114857	NA	retained_intron	NKTR	Other
ENST00000468751.5	25.1847	0.6429	0.739062	0.869886	0.384363	0.987347	ENST00000468751	PRPF8_RP	ENSG00000188739	NA	retained_intron	RBM34	Other
ENST00000468793.5	23.2387	0.938142	1.89322	0.495528	0.620227	0.999917	ENST00000468793	PRPF8_RP	ENSG00000169598	NA	nonsense_mediated_decay	DFFB	NMD
ENST00000468811.5	14.0344	0.36196	1.84651	0.196023	0.844592	0.999917	ENST00000468811	PRPF8_RP	ENSG00000124596	NA	protein_coding	OARD1	Other
ENST00000468823.2	38.6872	0.547307	0.646149	0.847029	0.396979	0.992441	ENST00000468823	PRPF8_RP	ENSG00000102393	NA	retained_intron	GLA	Other
ENST00000468843.1	45.9911	-0.792815	1.25294	-0.632762	0.526889	0.999917	ENST00000468843	PRPF8_RP	ENSG00000170222	NA	nonsense_mediated_decay	ADPRM	NMD
ENST00000468864.1	16.2027	-0.895169	1.27899	-0.699901	0.483989	0.999917	ENST00000468864	PRPF8_RP	ENSG00000160218	NA	retained_intron	TRAPPC10	Other
ENST00000468868.1	15.3107	0.0940054	1.72411	0.0545238	0.956518	0.999917	ENST00000468868	PRPF8_RP	ENSG00000136273	NA	retained_intron	HUS1	Other
ENST00000468891.2	18.932	0.440201	0.830645	0.529951	0.596146	0.999917	ENST00000468891	PRPF8_RP	ENSG00000143486	NA	retained_intron	EIF2D	Other
ENST00000468892.5	17.1336	0.0548066	1.12219	0.0488388	0.961048	0.999917	ENST00000468892	PRPF8_RP	ENSG00000161204	NA	retained_intron	ABCF3	Other
ENST00000468921.5	14.428	-0.0665217	0.667369	-0.0996776	0.9206	0.999917	ENST00000468921	PRPF8_RP	ENSG00000138942	NA	retained_intron	RNF185	Other
ENST00000468925.1	112.583	0.35141	0.368464	0.953716	0.340227	0.968755	ENST00000468925	PRPF8_RP	ENSG00000115524	NA	retained_intron	SF3B1	Other
ENST00000469042.5	57.4687	0.820479	2.21466	0.370476	0.711028	0.999917	ENST00000469042	PRPF8_RP	ENSG00000240303	NA	retained_intron	ACAD11	Other
ENST00000469059.2	18.5271	0.247917	0.664526	0.373073	0.709094	0.999917	ENST00000469059	PRPF8_RP	ENSG00000120616	NA	protein_coding	EPC1	Other
ENST00000469097.5	222.09	-0.649067	0.400754	-1.61961	0.105316	0.673798	ENST00000469097	PRPF8_RP	ENSG00000101294	NA	protein_coding_CDS_not_defined	HM13	Other
ENST00000469113.5	45.043	0.762287	0.608449	1.25284	0.210265	0.860982	ENST00000469113	PRPF8_RP	ENSG00000221978	NA	protein_coding_CDS_not_defined	CCNL2	Other
ENST00000469118.5	192.956	0.381987	0.23725	1.61006	0.107385	0.679865	ENST00000469118	PRPF8_RP	ENSG00000077232	NA	protein_coding_CDS_not_defined	DNAJC10	Other
ENST00000469132.2	298.519	-0.157355	0.458439	-0.343241	0.731417	0.999917	ENST00000469132	PRPF8_RP	ENSG00000204256	NA	retained_intron	BRD2	Other
ENST00000469137.5	15.3484	0.54278	0.682943	0.794767	0.426749	0.999917	ENST00000469137	PRPF8_RP	ENSG00000104863	NA	retained_intron	LIN7B	Other
ENST00000469147.5	13.3689	1.4796	0.696429	2.12456	0.0336233	0.38447	ENST00000469147	PRPF8_RP	ENSG00000171853	NA	protein_coding_CDS_not_defined	TRAPPC12	Other
ENST00000469169.5	32.5944	4.4289	2.73942	1.61673	0.105937	0.675555	ENST00000469169	PRPF8_RP	ENSG00000163608	NA	nonsense_mediated_decay	NEPRO	Other
ENST00000469217.5	41.9073	0.134461	0.675231	0.199134	0.842158	0.999917	ENST00000469217	PRPF8_RP	ENSG00000114054	NA	protein_coding	PCCB	Other
ENST00000469232.5	35.1144	0.0824847	0.552346	0.149335	0.881289	0.999917	ENST00000469232	PRPF8_RP	ENSG00000113971	NA	nonsense_mediated_decay	NPHP3	NMD
ENST00000469361.5	44.7258	-0.51811	1.28023	-0.404701	0.685698	0.999917	ENST00000469361	PRPF8_RP	ENSG00000182400	NA	retained_intron	TRAPPC6B	Other
ENST00000469362.6	84.1079	-0.294346	0.426114	-0.690767	0.489712	0.999917	ENST00000469362	PRPF8_RP	ENSG00000164062	NA	nonsense_mediated_decay	APEH	Other
ENST00000469371.5	61.7277	1.25128	0.640959	1.9522	0.0509149	0.479818	ENST00000469371	PRPF8_RP	ENSG00000075711	NA	retained_intron	DLG1	Other
ENST00000469376.5	89.1662	-2.75641	1.20691	-2.28385	0.0223806	0.30316	ENST00000469376	PRPF8_RP	ENSG00000054277	NA	nonsense_mediated_decay	OPN3	Other
ENST00000469408.6	186.912	-0.713353	0.498026	-1.43236	0.152041	0.772238	ENST00000469408	PRPF8_RP	ENSG00000091127	NM_019042.5	protein_coding	PUS7	MANE
ENST00000469430.5	237.243	0.835418	0.492789	1.69528	0.0900214	0.630345	ENST00000469430	PRPF8_RP	ENSG00000102786	NA	nonsense_mediated_decay	INTS6	NMD
ENST00000469443.2	24.0914	-0.677917	0.75663	-0.895969	0.37027	0.983188	ENST00000469443	PRPF8_RP	ENSG00000092621	NA	retained_intron	PHGDH	Other
ENST00000469471.2	72.9299	0.588384	1.4298	0.411514	0.680696	0.999917	ENST00000469471	PRPF8_RP	ENSG00000114745	NA	retained_intron	GORASP1	Other
ENST00000469475.1	78.7718	-0.349101	0.342989	-1.01782	0.308763	0.951019	ENST00000469475	PRPF8_RP	ENSG00000108671	NA	retained_intron	PSMD11	Other
ENST00000469488.6	85.6824	-0.189041	0.699914	-0.270091	0.78709	0.999917	ENST00000469488	PRPF8_RP	ENSG00000102710	NA	protein_coding	SUPT20H	Other
ENST00000469490.1	33.646	-1.37613	0.88864	-1.54858	0.121482	0.710738	ENST00000469490	PRPF8_RP	ENSG00000127603	NA	protein_coding_CDS_not_defined	MACF1	Other
ENST00000469511.1	11.9173	-0.609015	0.727013	-0.837694	0.402202	0.992742	ENST00000469511	PRPF8_RP	ENSG00000088179	NA	retained_intron	PTPN4	Other
ENST00000469543.5	1453.47	0.336843	0.523053	0.643995	0.519579	0.999917	ENST00000469543	PRPF8_RP	ENSG00000026025	NA	nonsense_mediated_decay	VIM	Other
ENST00000469550.6	67.3793	-0.440937	0.56856	-0.775533	0.438025	0.999917	ENST00000469550	PRPF8_RP	ENSG00000171720	NA	retained_intron	HDAC3	Other
ENST00000469559.5	21.6856	-0.42792	0.556611	-0.768796	0.442015	0.999917	ENST00000469559	PRPF8_RP	ENSG00000060971	NA	retained_intron	ACAA1	Other
ENST00000469600.1	21.1143	0.317656	0.687208	0.462241	0.643908	0.999917	ENST00000469600	PRPF8_RP	ENSG00000060971	NA	retained_intron	ACAA1	Other
ENST00000469602.1	16.2807	0.000447872	0.865734	0.000517333	0.999587	0.999917	ENST00000469602	PRPF8_RP	ENSG00000087087	NA	retained_intron	SRRT	Other
ENST00000469614.1	26.7267	0.351614	0.685404	0.513003	0.607949	0.999917	ENST00000469614	PRPF8_RP	ENSG00000242802	NA	retained_intron	AP5Z1	Other
ENST00000469636.1	20.2153	-3.49448	2.51017	-1.39213	0.163882	0.795383	ENST00000469636	PRPF8_RP	ENSG00000157800	NA	protein_coding	SLC37A3	Other
ENST00000469640.6	96.8052	-4.44087	1.41007	-3.1494	0.00163604	0.0518763	ENST00000469640	PRPF8_RP	ENSG00000196730	NA	protein_coding	DAPK1	Other
ENST00000469678.1	1084.32	-0.494394	0.248208	-1.99185	0.0463877	0.457702	ENST00000469678	PRPF8_RP	ENSG00000163931	NA	nonsense_mediated_decay	TKT	Other
ENST00000469707.5	286.977	0.540636	0.657452	0.822321	0.410894	0.996488	ENST00000469707	PRPF8_RP	ENSG00000139793	NA	nonsense_mediated_decay	MBNL2	NMD
ENST00000469749.5	54.6678	-1.05432	1.32781	-0.794029	0.427179	0.999917	ENST00000469749	PRPF8_RP	ENSG00000111653	NA	nonsense_mediated_decay	ING4	Other
ENST00000469769.1	53.8118	0.0592513	0.426277	0.138997	0.889452	0.999917	ENST00000469769	PRPF8_RP	ENSG00000169231	NA	retained_intron	THBS3	Other
ENST00000469778.1	66.076	-0.234117	0.824935	-0.2838	0.776564	0.999917	ENST00000469778	PRPF8_RP	ENSG00000090054	NA	protein_coding_CDS_not_defined	SPTLC1	Other
ENST00000469805.5	34.5671	-0.423836	0.679073	-0.624139	0.532536	0.999917	ENST00000469805	PRPF8_RP	ENSG00000205531	NA	retained_intron	NAP1L4	Other
ENST00000469809.5	31.6353	-1.04602	1.57146	-0.665636	0.505644	0.999917	ENST00000469809	PRPF8_RP	ENSG00000163608	NA	nonsense_mediated_decay	NEPRO	Other
ENST00000469810.1	14.0601	0.153428	0.975985	0.157203	0.875085	0.999917	ENST00000469810	PRPF8_RP	ENSG00000134744	NA	retained_intron	TUT4	Other
ENST00000469838.5	365.073	0.426435	0.243669	1.75006	0.0801084	0.598556	ENST00000469838	PRPF8_RP	ENSG00000003756	NA	protein_coding	RBM5	Other
ENST00000469839.1	12.9745	0.781772	0.970982	0.805135	0.420742	0.998514	ENST00000469839	PRPF8_RP	ENSG00000114388	NA	retained_intron	NPRL2	Other
ENST00000469881.2	19.5219	-0.183701	0.777971	-0.236128	0.813333	0.999917	ENST00000469881	PRPF8_RP	ENSG00000110713	NA	retained_intron	NUP98	Other
ENST00000469896.1	33.1116	0.603188	1.12234	0.537436	0.590966	0.999917	ENST00000469896	PRPF8_RP	ENSG00000114744	NA	retained_intron	COMMD2	Other
ENST00000469918.5	14.9312	-0.0509016	1.12879	-0.045094	0.964032	0.999917	ENST00000469918	PRPF8_RP	ENSG00000117481	NA	nonsense_mediated_decay	NSUN4	NMD
ENST00000469930.2	17.3859	0.227182	0.575808	0.394544	0.693179	0.999917	ENST00000469930	PRPF8_RP	ENSG00000157764	NA	protein_coding	BRAF	Other
ENST00000469941.5	150.097	-0.787783	0.188119	-4.18769	2.81804e-05	0.0020673	ENST00000469941	PRPF8_RP	ENSG00000081154	NA	protein_coding	PCNP	Other
ENST00000469942.1	18.9296	-0.751316	0.68566	-1.09575	0.273186	0.924372	ENST00000469942	PRPF8_RP	ENSG00000164031	NA	retained_intron	DNAJB14	Other
ENST00000469979.6	31.9569	0.230235	0.570225	0.403762	0.686387	0.999917	ENST00000469979	PRPF8_RP	ENSG00000129292	NA	retained_intron	PHF20L1	Other
ENST00000470030.6	55.7996	-0.110675	1.36447	-0.0811118	0.935353	0.999917	ENST00000470030	PRPF8_RP	ENSG00000127054	NA	retained_intron	INTS11	Other
ENST00000470108.5	14.5221	0.337528	0.513834	0.656881	0.511258	0.999917	ENST00000470108	PRPF8_RP	ENSG00000185658	NA	protein_coding_CDS_not_defined	BRWD1	Other
ENST00000470121.5	106.757	-1.14752	1.14093	-1.00578	0.314521	0.954616	ENST00000470121	PRPF8_RP	ENSG00000163660	NA	nonsense_mediated_decay	CCNL1	Other
ENST00000470132.2	20.6162	0.482531	0.948468	0.508748	0.610929	0.999917	ENST00000470132	PRPF8_RP	ENSG00000077097	NA	retained_intron	TOP2B	Other
ENST00000470143.1	40.2538	-0.100341	0.424913	-0.236144	0.813321	0.999917	ENST00000470143	PRPF8_RP	ENSG00000101361	NA	protein_coding_CDS_not_defined	NOP56	Other
ENST00000470153.1	13.1072	-1.36598	1.10621	-1.23483	0.216894	0.868905	ENST00000470153	PRPF8_RP	ENSG00000166997	NA	protein_coding_CDS_not_defined	CNPY4	Other
ENST00000470171.5	28.9017	0.413914	1.15313	0.358949	0.719633	0.999917	ENST00000470171	PRPF8_RP	ENSG00000160752	NA	protein_coding_CDS_not_defined	FDPS	Other
ENST00000470223.1	33.6633	0.272112	0.563641	0.482775	0.629256	0.999917	ENST00000470223	PRPF8_RP	ENSG00000186501	NA	retained_intron	TMEM222	Other
ENST00000470229.6	52.4842	-1.32175	1.12444	-1.17547	0.239806	0.894475	ENST00000470229	PRPF8_RP	ENSG00000013374	NA	protein_coding	NUB1	Other
ENST00000470252.1	405.246	-0.187189	0.186628	-1.00301	0.315858	0.955952	ENST00000470252	PRPF8_RP	ENSG00000107819	NA	protein_coding_CDS_not_defined	SFXN3	Other
ENST00000470268.2	783.319	0.0921242	0.734892	0.125357	0.900241	0.999917	ENST00000470268	PRPF8_RP	ENSG00000115524	NA	retained_intron	SF3B1	Other
ENST00000470271.6	21.0747	-0.328407	1.1369	-0.288861	0.772688	0.999917	ENST00000470271	PRPF8_RP	ENSG00000171793	NA	protein_coding	CTPS1	Other
ENST00000470299.2	23.2318	0.31684	1.36501	0.232115	0.816449	0.999917	ENST00000470299	PRPF8_RP	ENSG00000076685	NA	nonsense_mediated_decay	NT5C2	Other
ENST00000470322.5	68.1373	0.496025	0.444321	1.11637	0.264265	0.917386	ENST00000470322	PRPF8_RP	ENSG00000138107	NA	protein_coding_CDS_not_defined	ACTR1A	Other
ENST00000470345.5	38.787	0.381171	0.618203	0.616579	0.537513	0.999917	ENST00000470345	PRPF8_RP	ENSG00000143416	NA	retained_intron	SELENBP1	Other
ENST00000470376.5	11.9419	3.40991	2.54344	1.34067	0.180029	0.821063	ENST00000470376	PRPF8_RP	ENSG00000088833	NA	nonsense_mediated_decay	NSFL1C	NMD
ENST00000470378.1	61.1625	0.128942	0.400712	0.321782	0.747618	0.999917	ENST00000470378	PRPF8_RP	ENSG00000100429	NA	retained_intron	HDAC10	Other
ENST00000470386.5	11.7353	2.37944	1.03281	2.30385	0.0212311	0.29478	ENST00000470386	PRPF8_RP	ENSG00000119041	NA	protein_coding_CDS_not_defined	GTF3C3	Other
ENST00000470399.1	20.6657	2.52433	0.712558	3.54263	0.000396163	0.0175514	ENST00000470399	PRPF8_RP	ENSG00000011295	NA	nonsense_mediated_decay	TTC19	Other
ENST00000470408.5	36.0206	0.0388743	0.418843	0.0928136	0.926052	0.999917	ENST00000470408	PRPF8_RP	ENSG00000009335	NA	retained_intron	UBE3C	Other
ENST00000470411.2	65.0062	0.337842	0.402682	0.83898	0.401481	0.99252	ENST00000470411	PRPF8_RP	ENSG00000007541	NA	protein_coding	PIGQ	Other
ENST00000470416.5	47.0774	-0.156234	0.503717	-0.310161	0.756438	0.999917	ENST00000470416	PRPF8_RP	ENSG00000175470	NA	nonsense_mediated_decay	PPP2R2D	Other
ENST00000470424.1	14.4998	-1.28978	0.94876	-1.35944	0.174007	0.812461	ENST00000470424	PRPF8_RP	ENSG00000129534	NA	retained_intron	MIS18BP1	Other
ENST00000470443.6	98.2454	-0.145393	1.41617	-0.102666	0.918228	0.999917	ENST00000470443	PRPF8_RP	ENSG00000090621	NA	nonsense_mediated_decay	PABPC4	NMD
ENST00000470452.5	21.8084	0.159523	0.585528	0.272443	0.785282	0.999917	ENST00000470452	PRPF8_RP	ENSG00000198612	NA	retained_intron	COPS8	Other
ENST00000470466.5	73.6636	0.729248	0.895572	0.814282	0.415483	0.998036	ENST00000470466	PRPF8_RP	ENSG00000055208	NA	nonsense_mediated_decay	TAB2	NMD
ENST00000470472.5	507.992	-0.186359	0.140515	-1.32626	0.184755	0.828591	ENST00000470472	PRPF8_RP	ENSG00000116560	NA	nonsense_mediated_decay	SFPQ	Other
ENST00000470490.1	360.938	0.0612365	0.280018	0.218688	0.826893	0.999917	ENST00000470490	PRPF8_RP	ENSG00000081154	NA	protein_coding_CDS_not_defined	PCNP	Other
ENST00000470503.1	22.8002	0.376721	0.602054	0.625727	0.531494	0.999917	ENST00000470503	PRPF8_RP	ENSG00000005436	NA	protein_coding	GCFC2	Other
ENST00000470519.5	53.8022	-0.00555568	0.399878	-0.0138934	0.988915	0.999917	ENST00000470519	PRPF8_RP	ENSG00000007341	NA	protein_coding_CDS_not_defined	ST7L	Other
ENST00000470528.1	18.9816	-0.221029	1.08312	-0.204067	0.838301	0.999917	ENST00000470528	PRPF8_RP	ENSG00000124181	NA	retained_intron	PLCG1	Other
ENST00000470541.6	686.209	0.00817179	0.18073	0.0452154	0.963936	0.999917	ENST00000470541	PRPF8_RP	ENSG00000116584	NA	protein_coding	ARHGEF2	Other
ENST00000470563.5	48.9601	-0.146622	0.561454	-0.261146	0.79398	0.999917	ENST00000470563	PRPF8_RP	ENSG00000131051	NA	protein_coding_CDS_not_defined	RBM39	Other
ENST00000470570.2	58.1212	-0.106796	0.680181	-0.157011	0.875236	0.999917	ENST00000470570	PRPF8_RP	ENSG00000116984	NA	retained_intron	MTR	Other
ENST00000470597.5	34.4371	0.243341	0.380572	0.639408	0.522557	0.999917	ENST00000470597	PRPF8_RP	ENSG00000049192	NA	retained_intron	ADAMTS6	Other
ENST00000470606.5	33.9608	0.817605	0.593494	1.37761	0.168323	0.804336	ENST00000470606	PRPF8_RP	ENSG00000122034	NA	protein_coding_CDS_not_defined	GTF3A	Other
ENST00000470619.6	45.5291	-0.571355	1.23066	-0.464267	0.642456	0.999917	ENST00000470619	PRPF8_RP	ENSG00000172053	NA	protein_coding_CDS_not_defined	QARS1	Other
ENST00000470645.5	16.544	0.272866	0.677039	0.403029	0.686927	0.999917	ENST00000470645	PRPF8_RP	ENSG00000197150	NA	nonsense_mediated_decay	ABCB8	NMD
ENST00000470681.5	32.3636	0.775198	1.28109	0.605108	0.545107	0.999917	ENST00000470681	PRPF8_RP	ENSG00000188493	NA	protein_coding	ACTMAP	Other
ENST00000470744.5	18.7067	-0.765231	1.79662	-0.425927	0.670161	0.999917	ENST00000470744	PRPF8_RP	ENSG00000122705	NA	protein_coding	CLTA	Other
ENST00000470768.5	48.7894	0.607782	0.864021	0.703435	0.481785	0.999917	ENST00000470768	PRPF8_RP	ENSG00000132780	NA	protein_coding	NASP	Other
ENST00000470781.5	510.409	0.0515853	0.237985	0.216759	0.828396	0.999917	ENST00000470781	PRPF8_RP	ENSG00000151923	NA	retained_intron	TIAL1	Other
ENST00000470787.6	18.6004	-0.356621	1.68962	-0.211065	0.832837	0.999917	ENST00000470787	PRPF8_RP	ENSG00000171163	NA	retained_intron	ZNF692	Other
ENST00000470826.5	37.8504	-0.490714	0.444556	-1.10383	0.269667	0.921135	ENST00000470826	PRPF8_RP	ENSG00000077782	NA	retained_intron	FGFR1	Other
ENST00000470831.1	41.4628	-0.19269	0.455311	-0.423206	0.672145	0.999917	ENST00000470831	PRPF8_RP	ENSG00000100416	NA	retained_intron	TRMU	Other
ENST00000470874.5	12.0207	-0.713039	1.19642	-0.595976	0.551191	0.999917	ENST00000470874	PRPF8_RP	ENSG00000116584	NA	nonsense_mediated_decay	ARHGEF2	NMD
ENST00000470900.1	15.8708	0.038685	0.615187	0.0628833	0.949859	0.999917	ENST00000470900	PRPF8_RP	ENSG00000145050	NA	protein_coding_CDS_not_defined	MANF	Other
ENST00000470904.5	378.675	0.0583694	0.361313	0.161548	0.871662	0.999917	ENST00000470904	PRPF8_RP	ENSG00000114030	NA	protein_coding_CDS_not_defined	KPNA1	Other
ENST00000470910.6	44.5294	-1.13006	1.18485	-0.953762	0.340204	0.968755	ENST00000470910	PRPF8_RP	ENSG00000114745	NA	retained_intron	GORASP1	Other
ENST00000470965.1	12.136	-0.171954	1.65088	-0.104158	0.917044	0.999917	ENST00000470965	PRPF8_RP	ENSG00000100429	NA	protein_coding_CDS_not_defined	HDAC10	Other
ENST00000470971.5	81.437	-0.534332	0.850349	-0.628367	0.529763	0.999917	ENST00000470971	PRPF8_RP	ENSG00000101901	NA	nonsense_mediated_decay	ALG13	Other
ENST00000470975.2	78.7818	-1.07697	1.33186	-0.808622	0.418733	0.998404	ENST00000470975	PRPF8_RP	ENSG00000116584	NA	retained_intron	ARHGEF2	Other
ENST00000470976.1	14.3762	1.81548	0.940272	1.9308	0.0535072	0.492017	ENST00000470976	PRPF8_RP	ENSG00000163605	NA	retained_intron	PPP4R2	Other
ENST00000471023.1	16.547	0.827508	1.09964	0.752527	0.451734	0.999917	ENST00000471023	PRPF8_RP	ENSG00000101361	NA	protein_coding_CDS_not_defined	NOP56	Other
ENST00000471044.1	78.8419	0.887453	0.593991	1.49405	0.135162	0.73982	ENST00000471044	PRPF8_RP	ENSG00000163660	NA	retained_intron	CCNL1	Other
ENST00000471105.5	60.3689	0.409983	0.406589	1.00835	0.313287	0.953911	ENST00000471105	PRPF8_RP	ENSG00000176393	NA	protein_coding_CDS_not_defined	RNPEP	Other
ENST00000471117.5	13.0156	0.0987859	3.04983	0.0323906	0.974161	0.999917	ENST00000471117	PRPF8_RP	ENSG00000160752	NA	retained_intron	FDPS	Other
ENST00000471143.6	19.8293	-2.59231	1.57654	-1.64431	0.100112	0.659584	ENST00000471143	PRPF8_RP	ENSG00000103197	NA	nonsense_mediated_decay	TSC2	NMD
ENST00000471144.1	25.6521	0.206103	1.9889	0.103626	0.917466	0.999917	ENST00000471144	PRPF8_RP	ENSG00000124228	NA	retained_intron	DDX27	Other
ENST00000471189.5	30.9601	-0.921215	0.664819	-1.38566	0.16585	0.798869	ENST00000471189	PRPF8_RP	ENSG00000010256	NA	retained_intron	UQCRC1	Other
ENST00000471247.5	581.56	0.57448	0.245658	2.33854	0.0193593	0.279384	ENST00000471247	PRPF8_RP	ENSG00000163660	NA	retained_intron	CCNL1	Other
ENST00000471260.1	39.6108	1.19342	0.822974	1.45013	0.147022	0.763593	ENST00000471260	PRPF8_RP	ENSG00000205581	NA	protein_coding_CDS_not_defined	HMGN1	Other
ENST00000471266.5	17.049	-1.29354	1.81655	-0.712086	0.476412	0.999917	ENST00000471266	PRPF8_RP	ENSG00000118855	NA	nonsense_mediated_decay	MFSD1	Other
ENST00000471290.1	42.868	-0.485425	0.623213	-0.778906	0.436035	0.999917	ENST00000471290	PRPF8_RP	ENSG00000100316	NA	protein_coding_CDS_not_defined	RPL3	Other
ENST00000471311.1	22.8903	0.352118	0.624728	0.563634	0.573003	0.999917	ENST00000471311	PRPF8_RP	ENSG00000140992	NA	protein_coding_CDS_not_defined	PDPK1	Other
ENST00000471323.1	67.4766	0.463608	0.510829	0.907559	0.364111	0.980399	ENST00000471323	PRPF8_RP	ENSG00000239382	NA	retained_intron	ALKBH6	Other
ENST00000471347.5	11.8492	1.85451	1.48138	1.25187	0.210616	0.861667	ENST00000471347	PRPF8_RP	ENSG00000142621	NA	protein_coding_CDS_not_defined	FHAD1	Other
ENST00000471374.1	31.9136	-0.0701529	0.832371	-0.0842808	0.932833	0.999917	ENST00000471374	PRPF8_RP	ENSG00000128245	NA	protein_coding_CDS_not_defined	YWHAH	Other
ENST00000471384.5	51.6593	-1.02766	1.12643	-0.912312	0.361604	0.979516	ENST00000471384	PRPF8_RP	ENSG00000138942	NA	retained_intron	RNF185	Other
ENST00000471456.1	31.382	0.0300505	0.622798	0.0482508	0.961516	0.999917	ENST00000471456	PRPF8_RP	ENSG00000186501	NA	retained_intron	TMEM222	Other
ENST00000471464.5	148.263	0.182252	0.297703	0.612196	0.540408	0.999917	ENST00000471464	PRPF8_RP	ENSG00000159445	NA	nonsense_mediated_decay	THEM4	NMD
ENST00000471497.5	60.5173	-0.743485	1.37612	-0.540277	0.589006	0.999917	ENST00000471497	PRPF8_RP	ENSG00000240682	NA	protein_coding_CDS_not_defined	ISY1	Other
ENST00000471500.5	203.589	-2.27458	1.50543	-1.51092	0.130809	0.732355	ENST00000471500	PRPF8_RP	ENSG00000118855	NA	nonsense_mediated_decay	MFSD1	Other
ENST00000471520.5	70.7004	0.238866	0.270629	0.882632	0.377435	0.985744	ENST00000471520	PRPF8_RP	ENSG00000119929	NA	nonsense_mediated_decay	CUTC	NMD
ENST00000471595.5	39.423	-0.132495	0.561929	-0.235785	0.813599	0.999917	ENST00000471595	PRPF8_RP	ENSG00000114054	NA	protein_coding	PCCB	Other
ENST00000471635.5	44.4314	0.423357	0.631888	0.669988	0.502866	0.999917	ENST00000471635	PRPF8_RP	ENSG00000131051	NA	retained_intron	RBM39	Other
ENST00000471658.5	117.249	0.280248	0.533394	0.525405	0.599301	0.999917	ENST00000471658	PRPF8_RP	ENSG00000121390	NA	nonsense_mediated_decay	PSPC1	NMD
ENST00000471738.1	12.9428	-0.459297	0.954957	-0.480961	0.630544	0.999917	ENST00000471738	PRPF8_RP	ENSG00000164031	NA	protein_coding_CDS_not_defined	DNAJB14	Other
ENST00000471743.2	33.8214	0.137368	0.438535	0.313242	0.754097	0.999917	ENST00000471743	PRPF8_RP	ENSG00000084754	NA	retained_intron	HADHA	Other
ENST00000471751.5	117.6	-0.505623	0.556336	-0.908844	0.363432	0.980054	ENST00000471751	PRPF8_RP	ENSG00000114520	NA	nonsense_mediated_decay	SNX4	NMD
ENST00000471755.5	88.778	0.0500187	0.378616	0.132109	0.894898	0.999917	ENST00000471755	PRPF8_RP	ENSG00000168487	NA	nonsense_mediated_decay	BMP1	NMD
ENST00000471817.2	12.2248	-2.68738	1.56468	-1.71752	0.0858838	0.61693	ENST00000471817	PRPF8_RP	ENSG00000130703	NA	retained_intron	OSBPL2	Other
ENST00000471841.6	378.535	0.00410587	0.147795	0.0277809	0.977837	0.999917	ENST00000471841	PRPF8_RP	ENSG00000171109	NM_033540.3	protein_coding	MFN1	MANE
ENST00000471859.6	19.2682	-1.04451	1.48529	-0.703235	0.481909	0.999917	ENST00000471859	PRPF8_RP	ENSG00000117410	NA	protein_coding	ATP6V0B	Other
ENST00000471930.5	26.124	1.55107	1.13158	1.3707	0.170467	0.807818	ENST00000471930	PRPF8_RP	ENSG00000221978	NA	protein_coding_CDS_not_defined	CCNL2	Other
ENST00000471994.5	42.8986	1.9294	0.567682	3.39874	0.000676977	0.0261721	ENST00000471994	PRPF8_RP	ENSG00000174891	NA	protein_coding	RSRC1	Other
ENST00000471995.5	12.5256	0.125008	0.893864	0.139851	0.888778	0.999917	ENST00000471995	PRPF8_RP	ENSG00000003756	NA	retained_intron	RBM5	Other
ENST00000472016.1	26.9251	-0.645667	1.5003	-0.430359	0.666935	0.999917	ENST00000472016	PRPF8_RP	ENSG00000172269	NA	retained_intron	DPAGT1	Other
ENST00000472018.5	395.008	-0.625133	0.389234	-1.60606	0.10826	0.681483	ENST00000472018	PRPF8_RP	ENSG00000185324	NA	retained_intron	CDK10	Other
ENST00000472097.1	22.4566	0.681303	1.25361	0.543475	0.586803	0.999917	ENST00000472097	PRPF8_RP	ENSG00000119787	NA	retained_intron	ATL2	Other
ENST00000472100.5	278.866	-0.70791	0.38826	-1.82329	0.0682598	0.558567	ENST00000472100	PRPF8_RP	ENSG00000164877	NA	retained_intron	MICALL2	Other
ENST00000472107.5	47.5434	0.237887	0.412576	0.576589	0.564217	0.999917	ENST00000472107	PRPF8_RP	ENSG00000168090	NA	retained_intron	COPS6	Other
ENST00000472127.1	13.9893	0.605896	0.784343	0.772488	0.439825	0.999917	ENST00000472127	PRPF8_RP	ENSG00000114857	NA	retained_intron	NKTR	Other
ENST00000472172.1	19.6382	0.0862409	0.797957	0.108077	0.913934	0.999917	ENST00000472172	PRPF8_RP	ENSG00000137171	NA	retained_intron	KLC4	Other
ENST00000472174.7	697.951	-0.438302	0.363687	-1.20516	0.228141	0.880677	ENST00000472174	PRPF8_RP	ENSG00000117410	NM_004047.5	protein_coding	ATP6V0B	MANE
ENST00000472230.5	49.3692	-0.537799	0.564868	-0.952079	0.341057	0.968794	ENST00000472230	PRPF8_RP	ENSG00000005436	NA	nonsense_mediated_decay	GCFC2	NMD
ENST00000472247.1	19.2009	0.250285	1.27339	0.19655	0.84418	0.999917	ENST00000472247	PRPF8_RP	ENSG00000134899	NA	protein_coding_CDS_not_defined	ERCC5	Other
ENST00000472254.1	41.2591	0.111442	0.677793	0.164419	0.869401	0.999917	ENST00000472254	PRPF8_RP	ENSG00000126088	NA	retained_intron	UROD	Other
ENST00000472277.5	19.7479	-0.0258333	1.44881	-0.0178307	0.985774	0.999917	ENST00000472277	PRPF8_RP	ENSG00000117410	NA	protein_coding_CDS_not_defined	ATP6V0B	Other
ENST00000472284.5	219.469	-2.3216	2.73221	-0.849715	0.395484	0.991589	ENST00000472284	PRPF8_RP	ENSG00000196730	NA	protein_coding	DAPK1	Other
ENST00000472311.6	11.9465	0.390959	1.79797	0.217446	0.827861	0.999917	ENST00000472311	PRPF8_RP	ENSG00000112695	NA	protein_coding	COX7A2	Other
ENST00000472319.5	19.6997	1.11807	1.61441	0.692555	0.488589	0.999917	ENST00000472319	PRPF8_RP	ENSG00000065485	NA	protein_coding_CDS_not_defined	PDIA5	Other
ENST00000472321.1	243.848	1.3039	0.381761	3.4155	0.00063666	0.0250963	ENST00000472321	PRPF8_RP	ENSG00000100097	NA	retained_intron	LGALS1	Other
ENST00000472373.1	15.4277	-3.78866	2.04366	-1.85386	0.0637596	0.538377	ENST00000472373	PRPF8_RP	ENSG00000163714	NA	retained_intron	U2SURP	Other
ENST00000472390.1	20.9819	0.288576	0.712852	0.404819	0.68561	0.999917	ENST00000472390	PRPF8_RP	ENSG00000007384	NA	retained_intron	RHBDF1	Other
ENST00000472394.2	21.4162	-0.812109	1.95437	-0.415534	0.677751	0.999917	ENST00000472394	PRPF8_RP	ENSG00000204130	NA	protein_coding_CDS_not_defined	RUFY2	Other
ENST00000472404.1	13.3743	1.29574	1.38571	0.93507	0.349752	0.973856	ENST00000472404	PRPF8_RP	ENSG00000146729	NA	protein_coding_CDS_not_defined	NIPSNAP2	Other
ENST00000472438.5	153.236	0.305493	0.38466	0.79419	0.427085	0.999917	ENST00000472438	PRPF8_RP	ENSG00000010256	NA	retained_intron	UQCRC1	Other
ENST00000472471.5	11.9544	2.06811	0.897823	2.30347	0.0212527	0.294786	ENST00000472471	PRPF8_RP	ENSG00000121578	NA	protein_coding_CDS_not_defined	B4GALT4	Other
ENST00000472476.5	13.5252	-0.516102	1.26882	-0.406756	0.684187	0.999917	ENST00000472476	PRPF8_RP	ENSG00000120948	NA	nonsense_mediated_decay	TARDBP	NMD
ENST00000472481.5	120.804	0.742637	0.372779	1.99216	0.0463534	0.457702	ENST00000472481	PRPF8_RP	ENSG00000142541	NA	retained_intron	RPL13A	Other
ENST00000472495.5	40.2253	-1.09198	0.965707	-1.13076	0.258157	0.912103	ENST00000472495	PRPF8_RP	ENSG00000214941	NA	protein_coding	ZSWIM7	Other
ENST00000472509.6	12.3243	2.58536	3.04158	0.850007	0.395321	0.991589	ENST00000472509	PRPF8_RP	ENSG00000106290	NA	protein_coding	TAF6	Other
ENST00000472520.5	12.6469	-0.172532	1.90413	-0.0906094	0.927803	0.999917	ENST00000472520	PRPF8_RP	ENSG00000102312	NA	nonsense_mediated_decay	PORCN	NMD
ENST00000472528.5	84.228	-0.130379	0.463915	-0.281042	0.778679	0.999917	ENST00000472528	PRPF8_RP	ENSG00000163931	NA	nonsense_mediated_decay	TKT	NMD
ENST00000472548.5	36.7029	0.357131	0.658357	0.542457	0.587503	0.999917	ENST00000472548	PRPF8_RP	ENSG00000205726	NA	protein_coding_CDS_not_defined	ITSN1	Other
ENST00000472559.5	12.6019	0.643993	1.95344	0.329671	0.741649	0.999917	ENST00000472559	PRPF8_RP	ENSG00000101019	NA	retained_intron	UQCC1	Other
ENST00000472566.1	13.7936	0.827156	0.64789	1.27669	0.201711	0.851593	ENST00000472566	PRPF8_RP	ENSG00000162402	NA	retained_intron	USP24	Other
ENST00000472588.5	26.681	0.0689474	2.13376	0.0323127	0.974223	0.999917	ENST00000472588	PRPF8_RP	ENSG00000159086	NA	protein_coding_CDS_not_defined	PAXBP1	Other
ENST00000472591.2	16.8829	-0.191358	1.61389	-0.118569	0.905617	0.999917	ENST00000472591	PRPF8_RP	ENSG00000146918	NA	protein_coding_CDS_not_defined	NCAPG2	Other
ENST00000472611.6	26.8407	1.75307	1.20196	1.45851	0.144699	0.758143	ENST00000472611	PRPF8_RP	ENSG00000121749	NA	nonsense_mediated_decay	TBC1D15	Other
ENST00000472637.5	165.896	-0.0196303	0.503557	-0.0389832	0.968904	0.999917	ENST00000472637	PRPF8_RP	ENSG00000163608	NA	nonsense_mediated_decay	NEPRO	Other
ENST00000472647.5	46.12	-0.0650857	0.633469	-0.102745	0.918166	0.999917	ENST00000472647	PRPF8_RP	ENSG00000143156	NA	protein_coding	NME7	Other
ENST00000472654.1	17.7547	1.55864	0.944821	1.64967	0.0990101	0.656255	ENST00000472654	PRPF8_RP	ENSG00000196998	NA	retained_intron	WDR45	Other
ENST00000472688.5	67.3254	0.543913	0.482532	1.12721	0.259655	0.912658	ENST00000472688	PRPF8_RP	ENSG00000137941	NA	protein_coding_CDS_not_defined	TTLL7	Other
ENST00000472725.5	54.682	0.332826	0.497018	0.669646	0.503083	0.999917	ENST00000472725	PRPF8_RP	ENSG00000168066	NA	retained_intron	SF1	Other
ENST00000472750.5	438.156	0.494961	0.422165	1.17244	0.241022	0.895876	ENST00000472750	PRPF8_RP	ENSG00000162735	NA	nonsense_mediated_decay	PEX19	NMD
ENST00000472765.6	53.1252	-0.0826692	1.42069	-0.0581894	0.953598	0.999917	ENST00000472765	PRPF8_RP	ENSG00000163468	NA	protein_coding	CCT3	Other
ENST00000472767.5	21.7573	0.504658	0.630373	0.80057	0.42338	0.998834	ENST00000472767	PRPF8_RP	ENSG00000057935	NA	protein_coding_CDS_not_defined	MTA3	Other
ENST00000472778.6	309.952	-0.175664	0.508076	-0.345743	0.729536	0.999917	ENST00000472778	PRPF8_RP	ENSG00000165119	NA	nonsense_mediated_decay	HNRNPK	NMD
ENST00000472800.1	48.3396	-1.2323	0.765788	-1.6092	0.107574	0.680086	ENST00000472800	PRPF8_RP	ENSG00000115307	NA	retained_intron	AUP1	Other
ENST00000472823.5	439.324	0.574782	0.329513	1.74434	0.0811005	0.601937	ENST00000472823	PRPF8_RP	ENSG00000204681	NA	nonsense_mediated_decay	GABBR1	NMD
ENST00000472870.5	24.8282	-0.144254	1.91806	-0.0752082	0.940049	0.999917	ENST00000472870	PRPF8_RP	ENSG00000198715	NA	nonsense_mediated_decay	GLMP	NMD
ENST00000472940.5	24.2279	0.47058	0.754713	0.623522	0.532941	0.999917	ENST00000472940	PRPF8_RP	ENSG00000108443	NA	nonsense_mediated_decay	RPS6KB1	NMD
ENST00000472989.5	15.4067	-1.08119	0.815744	-1.32541	0.185036	0.828615	ENST00000472989	PRPF8_RP	ENSG00000162604	NA	protein_coding_CDS_not_defined	TM2D1	Other
ENST00000473040.6	37.9631	-0.409917	1.20665	-0.339715	0.734071	0.999917	ENST00000473040	PRPF8_RP	ENSG00000164074	NA	nonsense_mediated_decay	ABHD18	NMD
ENST00000473074.1	40.8853	-0.186836	0.530515	-0.352178	0.724705	0.999917	ENST00000473074	PRPF8_RP	ENSG00000155366	NA	retained_intron	RHOC	Other
ENST00000473102.5	22.8992	-2.43365	2.48056	-0.981088	0.326549	0.961458	ENST00000473102	PRPF8_RP	ENSG00000159140	NA	protein_coding_CDS_not_defined	SON	Other
ENST00000473201.2	24.2627	0.256313	0.755628	0.339205	0.734455	0.999917	ENST00000473201	PRPF8_RP	ENSG00000122545	NA	retained_intron	SEPTIN7	Other
ENST00000473206.5	24.7217	0.226923	1.57954	0.143665	0.885765	0.999917	ENST00000473206	PRPF8_RP	ENSG00000007341	NA	protein_coding_CDS_not_defined	ST7L	Other
ENST00000473208.5	23.3221	-0.688238	1.06727	-0.644858	0.519019	0.999917	ENST00000473208	PRPF8_RP	ENSG00000163785	NA	retained_intron	RYK	Other
ENST00000473215.5	48.0174	-0.590951	0.525245	-1.1251	0.260548	0.913493	ENST00000473215	PRPF8_RP	ENSG00000160087	NA	nonsense_mediated_decay	UBE2J2	Other
ENST00000473219.5	39.5722	0.160818	0.663461	0.242393	0.808476	0.999917	ENST00000473219	PRPF8_RP	ENSG00000157212	NA	protein_coding_CDS_not_defined	PAXIP1	Other
ENST00000473244.5	166.598	-0.451716	0.361089	-1.25098	0.210941	0.862096	ENST00000473244	PRPF8_RP	ENSG00000099917	NA	retained_intron	MED15	Other
ENST00000473256.6	49.482	-0.0482043	0.33051	-0.145848	0.884041	0.999917	ENST00000473256	PRPF8_RP	ENSG00000103275	NA	retained_intron	UBE2I	Other
ENST00000473282.6	19.5329	-1.65958	2.81735	-0.589058	0.555823	0.999917	ENST00000473282	PRPF8_RP	ENSG00000136861	NA	nonsense_mediated_decay	CDK5RAP2	NMD
ENST00000473294.7	17.4104	0.993354	0.761309	1.3048	0.191962	0.836873	ENST00000473294	PRPF8_RP	ENSG00000176261	NA	nonsense_mediated_decay	ZBTB8OS	NMD
ENST00000473311.5	38.6986	-0.901064	0.901673	-0.999325	0.317638	0.957032	ENST00000473311	PRPF8_RP	ENSG00000161204	NA	retained_intron	ABCF3	Other
ENST00000473314.6	298.874	1.34747	0.427666	3.15076	0.00162846	0.0517048	ENST00000473314	PRPF8_RP	ENSG00000117616	NA	nonsense_mediated_decay	RSRP1	Other
ENST00000473333.1	15.4647	1.41284	0.574695	2.45841	0.0139552	0.227304	ENST00000473333	PRPF8_RP	ENSG00000263001	NA	retained_intron	GTF2I	Other
ENST00000473341.5	25.1985	0.426207	1.51325	0.281651	0.778211	0.999917	ENST00000473341	PRPF8_RP	ENSG00000059378	NA	nonsense_mediated_decay	PARP12	NMD
ENST00000473382.2	34.202	-1.72011	1.56757	-1.09731	0.272506	0.923398	ENST00000473382	PRPF8_RP	ENSG00000132716	NA	protein_coding	DCAF8	Other
ENST00000473383.1	13.1738	-0.495422	0.976563	-0.507312	0.611936	0.999917	ENST00000473383	PRPF8_RP	ENSG00000176261	NA	retained_intron	ZBTB8OS	Other
ENST00000473414.6	627.055	-0.50571	0.149241	-3.38855	0.000702623	0.0269078	ENST00000473414	PRPF8_RP	ENSG00000114744	NM_016094.4	protein_coding	COMMD2	MANE
ENST00000473417.5	41.1358	-0.64414	0.939334	-0.685741	0.492877	0.999917	ENST00000473417	PRPF8_RP	ENSG00000114520	NA	protein_coding_CDS_not_defined	SNX4	Other
ENST00000473428.1	254.609	-0.935421	0.46166	-2.02621	0.042743	0.439305	ENST00000473428	PRPF8_RP	ENSG00000119729	NA	nonsense_mediated_decay	RHOQ	Other
ENST00000473485.5	49.3274	0.309285	0.486459	0.635788	0.524915	0.999917	ENST00000473485	PRPF8_RP	ENSG00000117410	NA	retained_intron	ATP6V0B	Other
ENST00000473527.5	23.3351	0.20693	2.19166	0.0944173	0.924778	0.999917	ENST00000473527	PRPF8_RP	ENSG00000214253	NA	nonsense_mediated_decay	FIS1	NMD
ENST00000473529.5	24.0861	1.9604	1.76641	1.10982	0.267075	0.91911	ENST00000473529	PRPF8_RP	ENSG00000213930	NA	retained_intron	GALT	Other
ENST00000473558.5	56.5814	0.427501	0.571301	0.748295	0.454282	0.999917	ENST00000473558	PRPF8_RP	ENSG00000122026	NA	retained_intron	RPL21	Other
ENST00000473565.5	348.595	0.791277	0.505864	1.56421	0.117769	0.703269	ENST00000473565	PRPF8_RP	ENSG00000013441	NA	retained_intron	CLK1	Other
ENST00000473578.5	182.35	-0.0738482	0.214277	-0.344639	0.730366	0.999917	ENST00000473578	PRPF8_RP	ENSG00000171735	NA	protein_coding	CAMTA1	Other
ENST00000473593.1	192.556	0.161299	0.295524	0.545806	0.585199	0.999917	ENST00000473593	PRPF8_RP	ENSG00000170248	NA	retained_intron	PDCD6IP	Other
ENST00000473608.1	44.4464	3.77344	1.964	1.9213	0.0546937	0.497759	ENST00000473608	PRPF8_RP	ENSG00000144566	NA	retained_intron	RAB5A	Other
ENST00000473629.6	147.025	-0.243346	0.510601	-0.476587	0.633656	0.999917	ENST00000473629	PRPF8_RP	ENSG00000154144	NA	retained_intron	TBRG1	Other
ENST00000473637.6	404.247	0.15867	0.351448	0.451474	0.651648	0.999917	ENST00000473637	PRPF8_RP	ENSG00000141568	NA	nonsense_mediated_decay	FOXK2	NMD
ENST00000473638.5	16.2117	-0.623672	0.565722	-1.10244	0.270272	0.921135	ENST00000473638	PRPF8_RP	ENSG00000100316	NA	retained_intron	RPL3	Other
ENST00000473648.1	18.0857	-0.456456	0.682847	-0.668459	0.503841	0.999917	ENST00000473648	PRPF8_RP	ENSG00000163389	NA	retained_intron	POGLUT1	Other
ENST00000473661.5	199.912	1.43323	1.27322	1.12567	0.260303	0.913227	ENST00000473661	PRPF8_RP	ENSG00000214021	NA	nonsense_mediated_decay	TTLL3	Other
ENST00000473665.2	53.7021	0.932845	0.838276	1.11281	0.265789	0.918029	ENST00000473665	PRPF8_RP	ENSG00000115486	NA	retained_intron	GGCX	Other
ENST00000473688.5	54.9623	-1.81364	1.0689	-1.69673	0.0897474	0.629532	ENST00000473688	PRPF8_RP	ENSG00000134490	NA	nonsense_mediated_decay	TMEM241	NMD
ENST00000473707.5	20.8603	-0.326197	0.71831	-0.454118	0.649744	0.999917	ENST00000473707	PRPF8_RP	ENSG00000157800	NA	protein_coding_CDS_not_defined	SLC37A3	Other
ENST00000473746.1	182.464	-0.0402291	0.500364	-0.0803997	0.935919	0.999917	ENST00000473746	PRPF8_RP	ENSG00000025796	NA	retained_intron	SEC63	Other
ENST00000473754.1	42.4412	0.203469	0.764382	0.266188	0.790095	0.999917	ENST00000473754	PRPF8_RP	ENSG00000188529	NA	protein_coding_CDS_not_defined	SRSF10	Other
ENST00000473758.5	1369.85	0.0982828	0.213231	0.460922	0.644854	0.999917	ENST00000473758	PRPF8_RP	ENSG00000100813	NA	nonsense_mediated_decay	ACIN1	Other
ENST00000473835.7	323.301	-0.299757	0.285652	-1.04938	0.294004	0.940851	ENST00000473835	PRPF8_RP	ENSG00000163714	NM_001080415.2	protein_coding	U2SURP	MANE
ENST00000473858.5	18.3294	-1.13419	2.87084	-0.395072	0.69279	0.999917	ENST00000473858	PRPF8_RP	ENSG00000188529	NA	nonsense_mediated_decay	SRSF10	Other
ENST00000473872.5	34.3765	0.390753	0.484651	0.806257	0.420095	0.998514	ENST00000473872	PRPF8_RP	ENSG00000221978	NA	retained_intron	CCNL2	Other
ENST00000473899.1	16.9034	0.964075	0.607717	1.58639	0.112651	0.692869	ENST00000473899	PRPF8_RP	ENSG00000144589	NA	retained_intron	STK11IP	Other
ENST00000473991.1	101.911	-0.444227	0.329729	-1.34725	0.1779	0.818392	ENST00000473991	PRPF8_RP	ENSG00000175166	NA	protein_coding_CDS_not_defined	PSMD2	Other
ENST00000474047.5	83.2476	-0.44108	0.474033	-0.930483	0.352121	0.975538	ENST00000474047	PRPF8_RP	ENSG00000117533	NA	nonsense_mediated_decay	VAMP4	NMD
ENST00000474052.5	51.3151	-0.0202765	0.519124	-0.0390591	0.968843	0.999917	ENST00000474052	PRPF8_RP	ENSG00000175309	NA	nonsense_mediated_decay	PHYKPL	Other
ENST00000474086.5	163.846	-0.0933871	0.3551	-0.262988	0.79256	0.999917	ENST00000474086	PRPF8_RP	ENSG00000188739	NA	nonsense_mediated_decay	RBM34	NMD
ENST00000474114.5	136.52	-0.177679	0.33912	-0.523942	0.600319	0.999917	ENST00000474114	PRPF8_RP	ENSG00000141959	NA	retained_intron	PFKL	Other
ENST00000474120.5	112.128	0.252456	0.373412	0.676077	0.498992	0.999917	ENST00000474120	PRPF8_RP	ENSG00000214253	NA	protein_coding	FIS1	Other
ENST00000474154.5	80.5203	-0.130285	0.358703	-0.363213	0.716446	0.999917	ENST00000474154	PRPF8_RP	ENSG00000003509	NA	retained_intron	NDUFAF7	Other
ENST00000474252.1	17.0803	0.277695	1.60851	0.172641	0.862934	0.999917	ENST00000474252	PRPF8_RP	ENSG00000104863	NA	retained_intron	LIN7B	Other
ENST00000474257.5	24.8629	1.40885	1.13737	1.23868	0.215463	0.867301	ENST00000474257	PRPF8_RP	ENSG00000003509	NA	retained_intron	NDUFAF7	Other
ENST00000474288.1	24.7398	0.682911	1.24929	0.546639	0.584627	0.999917	ENST00000474288	PRPF8_RP	ENSG00000086758	NA	retained_intron	HUWE1	Other
ENST00000474289.6	25.7009	0.988096	1.25172	0.789389	0.429885	0.999917	ENST00000474289	PRPF8_RP	ENSG00000093144	NA	protein_coding	ECHDC1	Other
ENST00000474311.1	40.039	0.0501945	0.517063	0.0970762	0.922666	0.999917	ENST00000474311	PRPF8_RP	ENSG00000163608	NA	retained_intron	NEPRO	Other
ENST00000474315.5	163.178	-0.0740067	0.631597	-0.117174	0.906722	0.999917	ENST00000474315	PRPF8_RP	ENSG00000101365	NA	protein_coding	IDH3B	Other
ENST00000474328.5	33.431	0.744683	1.16159	0.641092	0.521463	0.999917	ENST00000474328	PRPF8_RP	ENSG00000127952	NA	retained_intron	STYXL1	Other
ENST00000474348.5	105.138	-0.13916	0.449752	-0.309414	0.757007	0.999917	ENST00000474348	PRPF8_RP	ENSG00000082996	NA	nonsense_mediated_decay	RNF13	NMD
ENST00000474351.5	28.5784	-0.277431	0.516115	-0.537538	0.590896	0.999917	ENST00000474351	PRPF8_RP	ENSG00000171163	NA	retained_intron	ZNF692	Other
ENST00000474352.5	20.7107	0.669456	1.32125	0.506682	0.612378	0.999917	ENST00000474352	PRPF8_RP	ENSG00000143416	NA	retained_intron	SELENBP1	Other
ENST00000474355.1	25.9804	0.410658	0.83182	0.493686	0.621528	0.999917	ENST00000474355	PRPF8_RP	ENSG00000159140	NA	retained_intron	SON	Other
ENST00000474361.6	288.65	-0.36972	0.357669	-1.03369	0.30128	0.945863	ENST00000474361	PRPF8_RP	ENSG00000197976	NA	nonsense_mediated_decay	AKAP17A	NMD
ENST00000474384.2	16.59	-0.365053	2.64517	-0.138007	0.890235	0.999917	ENST00000474384	PRPF8_RP	ENSG00000125835	NA	nonsense_mediated_decay	SNRPB	NMD
ENST00000474401.1	14.02	-0.658624	1.09234	-0.602946	0.546545	0.999917	ENST00000474401	PRPF8_RP	ENSG00000054267	NA	retained_intron	ARID4B	Other
ENST00000474423.1	18.134	0.644358	0.689625	0.934359	0.350119	0.9741	ENST00000474423	PRPF8_RP	ENSG00000163938	NA	protein_coding	GNL3	Other
ENST00000474428.6	17.6022	2.48682	2.723	0.913263	0.361104	0.979516	ENST00000474428	PRPF8_RP	ENSG00000116584	NA	protein_coding_CDS_not_defined	ARHGEF2	Other
ENST00000474453.6	66.4706	-0.239614	0.694729	-0.344903	0.730167	0.999917	ENST00000474453	PRPF8_RP	ENSG00000134744	NA	protein_coding	TUT4	Other
ENST00000474459.6	157.646	-0.202355	0.511855	-0.395336	0.692595	0.999917	ENST00000474459	PRPF8_RP	ENSG00000116337	NA	retained_intron	AMPD2	Other
ENST00000474539.5	562.679	0.122428	0.538228	0.227466	0.820061	0.999917	ENST00000474539	PRPF8_RP	ENSG00000163660	NA	retained_intron	CCNL1	Other
ENST00000474543.5	98.4138	0.214178	0.669326	0.319991	0.748975	0.999917	ENST00000474543	PRPF8_RP	ENSG00000101158	NA	retained_intron	NELFCD	Other
ENST00000474586.5	42.2242	0.30598	0.611873	0.500071	0.617025	0.999917	ENST00000474586	PRPF8_RP	ENSG00000164548	NA	protein_coding_CDS_not_defined	TRA2A	Other
ENST00000474587.1	36.4286	0.604836	0.745675	0.811125	0.417294	0.998069	ENST00000474587	PRPF8_RP	ENSG00000204348	NA	protein_coding_CDS_not_defined	DXO	Other
ENST00000474639.5	14.4224	-0.222635	0.611309	-0.364195	0.715713	0.999917	ENST00000474639	PRPF8_RP	ENSG00000148343	NA	protein_coding_CDS_not_defined	MIGA2	Other
ENST00000474640.1	25.2056	-0.0421499	0.517706	-0.0814166	0.935111	0.999917	ENST00000474640	PRPF8_RP	ENSG00000182899	NA	retained_intron	RPL35A	Other
ENST00000474700.1	157.646	0.277974	0.197334	1.40864	0.158941	0.786289	ENST00000474700	PRPF8_RP	ENSG00000215077	NA	retained_intron	BRD2	Other
ENST00000474704.1	41.2265	0.180725	0.408063	0.442885	0.657849	0.999917	ENST00000474704	PRPF8_RP	ENSG00000109113	NA	retained_intron	RAB34	Other
ENST00000474709.5	22.0629	-1.16611	2.21654	-0.526093	0.598823	0.999917	ENST00000474709	PRPF8_RP	ENSG00000143537	NA	protein_coding_CDS_not_defined	ADAM15	Other
ENST00000474713.1	100.3	0.554304	0.421386	1.31543	0.188365	0.832768	ENST00000474713	PRPF8_RP	ENSG00000106351	NA	protein_coding_CDS_not_defined	AGFG2	Other
ENST00000474765.1	19.5953	-0.727358	1.0009	-0.726703	0.467408	0.999917	ENST00000474765	PRPF8_RP	ENSG00000168291	NA	protein_coding	PDHB	Other
ENST00000474770.1	37.4666	-0.542521	0.629608	-0.86168	0.388863	0.989135	ENST00000474770	PRPF8_RP	ENSG00000135250	NA	protein_coding	SRPK2	Other
ENST00000474807.5	12.935	1.31102	1.0361	1.26534	0.205748	0.85644	ENST00000474807	PRPF8_RP	ENSG00000119772	NA	retained_intron	DNMT3A	Other
ENST00000474823.5	16.9287	-0.637245	1.09631	-0.581263	0.561063	0.999917	ENST00000474823	PRPF8_RP	ENSG00000168090	NA	retained_intron	COPS6	Other
ENST00000474844.6	219.986	-0.00747543	0.322716	-0.0231641	0.981519	0.999917	ENST00000474844	PRPF8_RP	ENSG00000117481	NM_199044.4	protein_coding	NSUN4	MANE
ENST00000474871.5	68.9818	-0.535061	0.631765	-0.84693	0.397034	0.992441	ENST00000474871	PRPF8_RP	ENSG00000113971	NA	retained_intron	NPHP3	Other
ENST00000474875.5	78.4112	1.08585	1.58613	0.684592	0.493601	0.999917	ENST00000474875	PRPF8_RP	ENSG00000143337	NA	protein_coding_CDS_not_defined	TOR1AIP1	Other
ENST00000474897.6	35.053	1.07126	0.503791	2.12639	0.0334709	0.383737	ENST00000474897	PRPF8_RP	ENSG00000288683	NA	nonsense_mediated_decay	NA	NMD
ENST00000474903.1	41.053	0.496724	1.71956	0.288867	0.772683	0.999917	ENST00000474903	PRPF8_RP	ENSG00000171109	NA	protein_coding	MFN1	Other
ENST00000474946.5	32.1589	1.12194	1.22383	0.916745	0.359276	0.979051	ENST00000474946	PRPF8_RP	ENSG00000116353	NA	protein_coding_CDS_not_defined	MECR	Other
ENST00000474953.5	112.306	-0.260465	0.417601	-0.623718	0.532813	0.999917	ENST00000474953	PRPF8_RP	ENSG00000054267	NA	nonsense_mediated_decay	ARID4B	Other
ENST00000474964.5	25.621	-1.9238	2.62464	-0.732975	0.463574	0.999917	ENST00000474964	PRPF8_RP	ENSG00000073111	NA	nonsense_mediated_decay	MCM2	NMD
ENST00000474990.5	862.364	-0.396261	0.388425	-1.02017	0.307647	0.949974	ENST00000474990	PRPF8_RP	ENSG00000089280	NA	protein_coding_CDS_not_defined	FUS	Other
ENST00000475004.6	91.7296	-0.14376	0.449455	-0.319855	0.749078	0.999917	ENST00000475004	PRPF8_RP	ENSG00000100201	NA	nonsense_mediated_decay	DDX17	NMD
ENST00000475031.5	21.1072	0.422388	0.746562	0.565778	0.571545	0.999917	ENST00000475031	PRPF8_RP	ENSG00000105792	NA	retained_intron	CFAP69	Other
ENST00000475043.5	67.3072	-1.39973	0.484796	-2.88726	0.00388612	0.0953171	ENST00000475043	PRPF8_RP	ENSG00000162493	NA	protein_coding	PDPN	Other
ENST00000475057.5	61.5273	-0.0626686	0.494545	-0.12672	0.899162	0.999917	ENST00000475057	PRPF8_RP	ENSG00000196284	NA	nonsense_mediated_decay	SUPT3H	NMD
ENST00000475065.5	45.5861	-0.867323	1.22696	-0.706891	0.479634	0.999917	ENST00000475065	PRPF8_RP	ENSG00000105821	NA	retained_intron	DNAJC2	Other
ENST00000475128.5	107.246	-0.077833	0.517395	-0.150433	0.880423	0.999917	ENST00000475128	PRPF8_RP	ENSG00000003756	NA	retained_intron	RBM5	Other
ENST00000475243.6	596.396	-0.289212	0.174597	-1.65646	0.0976295	0.653257	ENST00000475243	PRPF8_RP	ENSG00000124164	NM_004738.5	protein_coding	VAPB	MANE
ENST00000475258.5	56.8538	0.495341	0.443983	1.11568	0.264561	0.917557	ENST00000475258	PRPF8_RP	ENSG00000119777	NA	retained_intron	TMEM214	Other
ENST00000475268.5	37.5678	0.905232	1.23886	0.730695	0.464965	0.999917	ENST00000475268	PRPF8_RP	ENSG00000065665	NA	nonsense_mediated_decay	SEC61A2	Other
ENST00000475269.5	485.044	-0.449947	0.213787	-2.10465	0.0353219	0.394171	ENST00000475269	PRPF8_RP	ENSG00000125826	NA	protein_coding	RBCK1	Other
ENST00000475298.5	380.467	0.176145	0.437194	0.4029	0.687022	0.999917	ENST00000475298	PRPF8_RP	ENSG00000163660	NA	nonsense_mediated_decay	CCNL1	NMD
ENST00000475316.5	12.6763	-0.563443	1.44471	-0.390004	0.696533	0.999917	ENST00000475316	PRPF8_RP	ENSG00000169919	NA	protein_coding_CDS_not_defined	GUSB	Other
ENST00000475339.1	113.173	-0.514688	0.334523	-1.53857	0.123909	0.71633	ENST00000475339	PRPF8_RP	ENSG00000198925	NA	retained_intron	ATG9A	Other
ENST00000475350.5	172.584	-0.133014	0.237434	-0.560213	0.575334	0.999917	ENST00000475350	PRPF8_RP	ENSG00000084072	NA	nonsense_mediated_decay	PPIE	Other
ENST00000475351.5	22.2564	-0.293308	0.700513	-0.418705	0.675432	0.999917	ENST00000475351	PRPF8_RP	ENSG00000124784	NA	nonsense_mediated_decay	RIOK1	NMD
ENST00000475396.5	24.5282	-0.221455	1.31436	-0.168489	0.866199	0.999917	ENST00000475396	PRPF8_RP	ENSG00000144589	NA	retained_intron	STK11IP	Other
ENST00000475411.5	196.797	0.181229	0.385885	0.469645	0.638609	0.999917	ENST00000475411	PRPF8_RP	ENSG00000172785	NA	retained_intron	ZNG1A	Other
ENST00000475463.6	20.2335	-0.0441325	0.695889	-0.0634189	0.949433	0.999917	ENST00000475463	PRPF8_RP	ENSG00000135749	NA	nonsense_mediated_decay	PCNX2	NMD
ENST00000475474.5	47.8217	0.674719	0.710439	0.949721	0.342254	0.969655	ENST00000475474	PRPF8_RP	ENSG00000168385	NA	retained_intron	SEPTIN2	Other
ENST00000475550.5	122.659	0.135561	0.6473	0.209426	0.834116	0.999917	ENST00000475550	PRPF8_RP	ENSG00000169764	NA	retained_intron	UGP2	Other
ENST00000475573.5	560.99	-0.0749973	0.420324	-0.178427	0.858387	0.999917	ENST00000475573	PRPF8_RP	ENSG00000239672	NA	nonsense_mediated_decay	NME1	NMD
ENST00000475582.5	109.307	0.0397196	0.500901	0.0792964	0.936797	0.999917	ENST00000475582	PRPF8_RP	ENSG00000115211	NA	retained_intron	EIF2B4	Other
ENST00000475590.5	155.496	0.20373	0.45152	0.451208	0.65184	0.999917	ENST00000475590	PRPF8_RP	ENSG00000003756	NA	retained_intron	RBM5	Other
ENST00000475613.6	67.869	0.576382	0.493982	1.16681	0.243289	0.897517	ENST00000475613	PRPF8_RP	ENSG00000151208	NA	retained_intron	DLG5	Other
ENST00000475621.1	14.4667	0.527076	1.05247	0.500799	0.616512	0.999917	ENST00000475621	PRPF8_RP	ENSG00000077782	NA	retained_intron	FGFR1	Other
ENST00000475639.5	144.996	0.378025	0.287883	1.31312	0.189143	0.833133	ENST00000475639	PRPF8_RP	ENSG00000160201	NA	retained_intron	U2AF1	Other
ENST00000475653.5	48.212	1.23212	2.2311	0.552249	0.580778	0.999917	ENST00000475653	PRPF8_RP	ENSG00000156976	NA	retained_intron	EIF4A2	Other
ENST00000475656.6	148.1	0.606431	0.640661	0.946571	0.343858	0.970786	ENST00000475656	PRPF8_RP	ENSG00000163322	NA	nonsense_mediated_decay	ABRAXAS1	Other
ENST00000475697.5	130.854	0.395887	0.573655	0.690114	0.490123	0.999917	ENST00000475697	PRPF8_RP	ENSG00000117859	NA	retained_intron	OSBPL9	Other
ENST00000475723.5	473.203	0.0932983	0.150728	0.618983	0.535927	0.999917	ENST00000475723	PRPF8_RP	ENSG00000011295	NA	nonsense_mediated_decay	TTC19	NMD
ENST00000475800.5	45.8258	-0.0483028	0.506767	-0.0953154	0.924064	0.999917	ENST00000475800	PRPF8_RP	ENSG00000071189	NA	protein_coding_CDS_not_defined	SNX13	Other
ENST00000475809.1	53.389	-0.218213	0.430481	-0.506906	0.612221	0.999917	ENST00000475809	PRPF8_RP	ENSG00000088448	NA	protein_coding_CDS_not_defined	ANKRD10	Other
ENST00000475815.5	43.3757	-0.11277	0.87644	-0.128668	0.89762	0.999917	ENST00000475815	PRPF8_RP	ENSG00000171055	NA	retained_intron	FEZ2	Other
ENST00000475829.5	17.182	-0.877325	1.14495	-0.766258	0.443523	0.999917	ENST00000475829	PRPF8_RP	ENSG00000138286	NA	nonsense_mediated_decay	FAM149B1	NMD
ENST00000475836.5	238.382	0.0940482	0.417252	0.225399	0.821669	0.999917	ENST00000475836	PRPF8_RP	ENSG00000163584	NA	nonsense_mediated_decay	RPL22L1	NMD
ENST00000475843.5	16.3014	0.376749	0.530011	0.710833	0.477188	0.999917	ENST00000475843	PRPF8_RP	ENSG00000144589	NA	retained_intron	STK11IP	Other
ENST00000475880.6	179.488	0.381545	0.374205	1.01962	0.307911	0.950175	ENST00000475880	PRPF8_RP	ENSG00000196998	NA	protein_coding	WDR45	Other
ENST00000475892.5	305.365	0.118524	0.196315	0.603743	0.546015	0.999917	ENST00000475892	PRPF8_RP	ENSG00000102710	NA	protein_coding	SUPT20H	Other
ENST00000475895.6	20.6771	-0.748948	1.85618	-0.403489	0.686589	0.999917	ENST00000475895	PRPF8_RP	ENSG00000144029	NA	retained_intron	MRPS5	Other
ENST00000475937.6	87.2881	-0.303075	0.388105	-0.780909	0.434856	0.999917	ENST00000475937	PRPF8_RP	ENSG00000114861	NA	protein_coding	FOXP1	Other
ENST00000475965.1	29.9771	0.0602258	0.463906	0.129823	0.896706	0.999917	ENST00000475965	PRPF8_RP	ENSG00000100429	NA	retained_intron	HDAC10	Other
ENST00000476004.5	26.1173	-0.575017	1.13375	-0.507183	0.612027	0.999917	ENST00000476004	PRPF8_RP	ENSG00000126883	NA	protein_coding	NUP214	Other
ENST00000476033.5	76.5359	-0.68152	0.534088	-1.27604	0.20194	0.852001	ENST00000476033	PRPF8_RP	ENSG00000132716	NA	retained_intron	DCAF8	Other
ENST00000476035.1	25.229	-0.241804	1.18906	-0.203357	0.838856	0.999917	ENST00000476035	PRPF8_RP	ENSG00000263001	NA	retained_intron	GTF2I	Other
ENST00000476071.5	649.501	-0.347066	0.246223	-1.40956	0.15867	0.786202	ENST00000476071	PRPF8_RP	ENSG00000088833	NA	protein_coding	NSFL1C	Other
ENST00000476142.1	28.039	0.244139	0.497937	0.490301	0.623921	0.999917	ENST00000476142	PRPF8_RP	ENSG00000180376	NA	retained_intron	CCDC66	Other
ENST00000476161.5	18.6473	0.34484	1.85757	0.185641	0.852727	0.999917	ENST00000476161	PRPF8_RP	ENSG00000147996	NA	nonsense_mediated_decay	ZNG1E	Other
ENST00000476163.5	72.0155	-0.0508486	0.314356	-0.161755	0.871499	0.999917	ENST00000476163	PRPF8_RP	ENSG00000171735	NA	protein_coding_CDS_not_defined	CAMTA1	Other
ENST00000476170.2	32.9063	0.601255	0.547726	1.09773	0.272322	0.923255	ENST00000476170	PRPF8_RP	ENSG00000175309	NA	protein_coding	PHYKPL	Other
ENST00000476176.5	20.0408	-0.110573	2.11671	-0.0522383	0.958339	0.999917	ENST00000476176	PRPF8_RP	ENSG00000078070	NA	protein_coding	MCCC1	Other
ENST00000476201.5	12.214	-1.74555	1.36444	-1.27932	0.200785	0.850333	ENST00000476201	PRPF8_RP	ENSG00000120948	NA	protein_coding	TARDBP	Other
ENST00000476266.5	1575.79	-0.277852	0.133689	-2.07834	0.0376782	0.408823	ENST00000476266	PRPF8_RP	ENSG00000105221	NA	retained_intron	AKT2	Other
ENST00000476300.1	37.1424	-0.0185356	0.627711	-0.0295289	0.976443	0.999917	ENST00000476300	PRPF8_RP	ENSG00000142541	NA	retained_intron	RPL13A	Other
ENST00000476310.5	24.8756	0.0617837	1.2852	0.0480731	0.961658	0.999917	ENST00000476310	PRPF8_RP	ENSG00000100429	NA	retained_intron	HDAC10	Other
ENST00000476319.1	24.3878	-0.387872	0.670943	-0.578099	0.563197	0.999917	ENST00000476319	PRPF8_RP	ENSG00000138074	NA	retained_intron	SLC5A6	Other
ENST00000476320.6	52.8244	-0.470979	1.43166	-0.328975	0.742175	0.999917	ENST00000476320	PRPF8_RP	ENSG00000186577	NM_001008703.4	protein_coding	SMIM29	MANE
ENST00000476322.1	22.0121	-0.974917	1.15487	-0.844182	0.398568	0.992441	ENST00000476322	PRPF8_RP	ENSG00000184465	NA	retained_intron	WDR27	Other
ENST00000476334.2	28.488	-1.41729	2.77347	-0.511018	0.609338	0.999917	ENST00000476334	PRPF8_RP	ENSG00000114745	NA	retained_intron	GORASP1	Other
ENST00000476352.5	318.805	-0.0115489	1.24118	-0.00930475	0.992576	0.999917	ENST00000476352	PRPF8_RP	ENSG00000100503	NA	protein_coding	NIN	Other
ENST00000476370.1	118.132	-0.491644	0.750182	-0.655366	0.512232	0.999917	ENST00000476370	PRPF8_RP	ENSG00000114423	NA	retained_intron	CBLB	Other
ENST00000476395.1	13.3872	1.86232	0.678468	2.74489	0.00605309	0.128849	ENST00000476395	PRPF8_RP	ENSG00000124164	NA	retained_intron	VAPB	Other
ENST00000476438.1	99.0988	-0.390052	0.316768	-1.23135	0.218192	0.870399	ENST00000476438	PRPF8_RP	ENSG00000007541	NA	retained_intron	PIGQ	Other
ENST00000476454.5	22.6187	1.08637	1.25642	0.864654	0.387229	0.988538	ENST00000476454	PRPF8_RP	ENSG00000067369	NA	retained_intron	TP53BP1	Other
ENST00000476484.5	190.22	0.437736	0.286611	1.52728	0.126691	0.723012	ENST00000476484	PRPF8_RP	ENSG00000188938	NA	nonsense_mediated_decay	FAM120AOS	Other
ENST00000476487.5	33.968	0.146019	0.864003	0.169002	0.865795	0.999917	ENST00000476487	PRPF8_RP	ENSG00000175309	NA	retained_intron	PHYKPL	Other
ENST00000476493.6	36.6922	-0.640972	0.582681	-1.10004	0.271315	0.922172	ENST00000476493	PRPF8_RP	ENSG00000176261	NA	nonsense_mediated_decay	ZBTB8OS	Other
ENST00000476503.5	13.8132	0.540687	1.96225	0.275545	0.782897	0.999917	ENST00000476503	PRPF8_RP	ENSG00000171163	NA	protein_coding	ZNF692	Other
ENST00000476505.2	36.9181	1.25556	1.40189	0.895622	0.370455	0.983188	ENST00000476505	PRPF8_RP	ENSG00000163605	NA	protein_coding	PPP4R2	Other
ENST00000476527.6	27.735	-0.666825	1.5484	-0.430655	0.666719	0.999917	ENST00000476527	PRPF8_RP	ENSG00000131381	NA	protein_coding	RBSN	Other
ENST00000476544.1	15.7239	0.893763	0.922742	0.968595	0.332747	0.965117	ENST00000476544	PRPF8_RP	ENSG00000144566	NA	retained_intron	RAB5A	Other
ENST00000476586.5	178.119	-0.27624	0.189048	-1.46122	0.143956	0.756993	ENST00000476586	PRPF8_RP	ENSG00000068878	NA	protein_coding_CDS_not_defined	PSME4	Other
ENST00000476605.7	14.7085	1.45651	1.22579	1.18822	0.234745	0.888685	ENST00000476605	PRPF8_RP	ENSG00000107745	NA	nonsense_mediated_decay	MICU1	NMD
ENST00000476666.5	12.1749	1.23621	1.05794	1.16851	0.242601	0.897375	ENST00000476666	PRPF8_RP	ENSG00000102786	NA	protein_coding_CDS_not_defined	INTS6	Other
ENST00000476670.3	49.9448	-1.19788	1.15219	-1.03966	0.2985	0.943875	ENST00000476670	PRPF8_RP	ENSG00000204681	NA	protein_coding	GABBR1	Other
ENST00000476744.5	270.519	0.928811	0.242281	3.83361	0.000126277	0.00715444	ENST00000476744	PRPF8_RP	ENSG00000163660	NA	retained_intron	CCNL1	Other
ENST00000476750.1	30.1473	-1.27824	0.544704	-2.34667	0.0189422	0.276198	ENST00000476750	PRPF8_RP	ENSG00000145014	NA	protein_coding_CDS_not_defined	TMEM44	Other
ENST00000476858.6	25.4791	0.465424	2.83304	0.164284	0.869507	0.999917	ENST00000476858	PRPF8_RP	ENSG00000137074	NA	protein_coding	APTX	Other
ENST00000476860.1	41.1625	1.58811	2.40301	0.660882	0.508688	0.999917	ENST00000476860	PRPF8_RP	ENSG00000118855	NA	retained_intron	MFSD1	Other
ENST00000476899.6	26.4316	-0.0407261	0.879259	-0.0463186	0.963056	0.999917	ENST00000476899	PRPF8_RP	ENSG00000174891	NA	protein_coding	RSRC1	Other
ENST00000476901.1	24.7506	-0.0965258	0.74489	-0.129584	0.896896	0.999917	ENST00000476901	PRPF8_RP	ENSG00000100416	NA	protein_coding_CDS_not_defined	TRMU	Other
ENST00000476916.5	19.3127	0.932467	1.58639	0.587791	0.556673	0.999917	ENST00000476916	PRPF8_RP	ENSG00000114030	NA	protein_coding	KPNA1	Other
ENST00000476940.1	16.3351	-1.20957	0.639212	-1.89228	0.0584531	0.513249	ENST00000476940	PRPF8_RP	ENSG00000183597	NA	protein_coding_CDS_not_defined	TANGO2	Other
ENST00000476941.6	72.9679	-0.0722021	0.340506	-0.212043	0.832073	0.999917	ENST00000476941	PRPF8_RP	ENSG00000144935	NM_001251845.2	protein_coding	TRPC1	MANE
ENST00000476953.6	27.5152	0.158949	0.608926	0.261031	0.794069	0.999917	ENST00000476953	PRPF8_RP	ENSG00000136147	NA	protein_coding_CDS_not_defined	PHF11	Other
ENST00000476968.5	14.5256	0.543623	1.11317	0.488357	0.625297	0.999917	ENST00000476968	PRPF8_RP	ENSG00000121775	NA	protein_coding_CDS_not_defined	TMEM39B	Other
ENST00000477012.5	16.2895	1.45419	2.71761	0.535097	0.592583	0.999917	ENST00000477012	PRPF8_RP	ENSG00000114125	NA	nonsense_mediated_decay	RNF7	NMD
ENST00000477026.5	33.0969	0.0117334	0.604323	0.0194157	0.984509	0.999917	ENST00000477026	PRPF8_RP	ENSG00000143507	NA	nonsense_mediated_decay	DUSP10	NMD
ENST00000477051.1	17.0005	0.811863	1.24173	0.653815	0.513231	0.999917	ENST00000477051	PRPF8_RP	ENSG00000129292	NA	retained_intron	PHF20L1	Other
ENST00000477053.5	23.1671	3.00933	3.71149	0.810813	0.417473	0.998069	ENST00000477053	PRPF8_RP	ENSG00000134490	NA	nonsense_mediated_decay	TMEM241	Other
ENST00000477054.6	155.526	0.287064	0.442474	0.64877	0.516487	0.999917	ENST00000477054	PRPF8_RP	ENSG00000073605	NA	retained_intron	GSDMB	Other
ENST00000477070.6	38.4419	0.0376109	1.62231	0.0231835	0.981504	0.999917	ENST00000477070	PRPF8_RP	ENSG00000171163	NA	nonsense_mediated_decay	ZNF692	NMD
ENST00000477092.5	34.3743	0.942399	0.600694	1.56885	0.116683	0.700579	ENST00000477092	PRPF8_RP	ENSG00000197150	NA	protein_coding	ABCB8	Other
ENST00000477111.2	16.5302	0.0791181	0.589097	0.134304	0.893162	0.999917	ENST00000477111	PRPF8_RP	ENSG00000239900	NA	retained_intron	ADSL	Other
ENST00000477116.5	38.7484	0.0364495	1.38804	0.0262596	0.97905	0.999917	ENST00000477116	PRPF8_RP	ENSG00000256053	NA	protein_coding	COA8	Other
ENST00000477127.5	65.6809	0.689393	1.70682	0.403905	0.686282	0.999917	ENST00000477127	PRPF8_RP	ENSG00000163660	NA	nonsense_mediated_decay	CCNL1	NMD
ENST00000477136.5	21.6874	0.787287	0.597303	1.31807	0.18748	0.831856	ENST00000477136	PRPF8_RP	ENSG00000084693	NA	retained_intron	AGBL5	Other
ENST00000477151.2	27.6533	0.632373	0.570332	1.10878	0.267525	0.919773	ENST00000477151	PRPF8_RP	ENSG00000177954	NA	retained_intron	RPS27	Other
ENST00000477165.1	50.3404	0.0324815	0.518455	0.0626506	0.950045	0.999917	ENST00000477165	PRPF8_RP	ENSG00000148341	NA	retained_intron	SH3GLB2	Other
ENST00000477202.1	41.8014	1.46953	0.596795	2.46237	0.0138021	0.22572	ENST00000477202	PRPF8_RP	ENSG00000151353	NA	retained_intron	TMEM18	Other
ENST00000477244.5	134.6	0.250717	1.07217	0.233841	0.815108	0.999917	ENST00000477244	PRPF8_RP	ENSG00000160014	NA	protein_coding_CDS_not_defined	CALM3	Other
ENST00000477256.5	4107.79	-0.204333	0.224136	-0.911649	0.361953	0.979516	ENST00000477256	PRPF8_RP	ENSG00000100129	NA	retained_intron	EIF3L	Other
ENST00000477259.5	156.267	-1.90204	1.0094	-1.88433	0.0595207	0.518689	ENST00000477259	PRPF8_RP	ENSG00000215077	NA	nonsense_mediated_decay	BRD2	NMD
ENST00000477332.5	22.2625	-0.677837	0.861278	-0.787012	0.431275	0.999917	ENST00000477332	PRPF8_RP	ENSG00000007341	NA	protein_coding_CDS_not_defined	ST7L	Other
ENST00000477334.1	36.223	0.0600881	1.3589	0.0442182	0.96473	0.999917	ENST00000477334	PRPF8_RP	ENSG00000131051	NA	retained_intron	RBM39	Other
ENST00000477395.5	102.428	0.439963	0.525819	0.836719	0.40275	0.99285	ENST00000477395	PRPF8_RP	ENSG00000132341	NA	retained_intron	RAN	Other
ENST00000477419.5	67.5615	0.0362708	0.507977	0.0714024	0.943078	0.999917	ENST00000477419	PRPF8_RP	ENSG00000159140	NA	retained_intron	SON	Other
ENST00000477442.6	409.18	0.278667	0.277006	1.006	0.314418	0.954616	ENST00000477442	PRPF8_RP	ENSG00000112081	NA	nonsense_mediated_decay	SRSF3	NMD
ENST00000477540.1	41.5648	-0.207558	0.585996	-0.354197	0.723191	0.999917	ENST00000477540	PRPF8_RP	ENSG00000034152	NA	retained_intron	MAP2K3	Other
ENST00000477560.5	52.9216	-7.69085	2.27943	-3.37403	0.000740768	0.0279891	ENST00000477560	PRPF8_RP	ENSG00000109184	NA	nonsense_mediated_decay	DCUN1D4	NMD
ENST00000477563.6	57.0633	-0.742479	0.909839	-0.816055	0.414469	0.997458	ENST00000477563	PRPF8_RP	ENSG00000162521	NA	nonsense_mediated_decay	RBBP4	NMD
ENST00000477575.1	58.1121	-0.193015	0.369173	-0.52283	0.601092	0.999917	ENST00000477575	PRPF8_RP	ENSG00000155229	NA	retained_intron	MMS19	Other
ENST00000477596.1	14.7039	1.18276	0.662278	1.7859	0.0741148	0.578249	ENST00000477596	PRPF8_RP	ENSG00000168066	NA	retained_intron	SF1	Other
ENST00000477613.6	2639.11	-0.394408	0.18813	-2.09646	0.0360411	0.398796	ENST00000477613	PRPF8_RP	ENSG00000142541	NA	protein_coding_CDS_not_defined	RPL13A	Other
ENST00000477614.1	44.9581	-0.759762	0.513581	-1.47934	0.139049	0.747953	ENST00000477614	PRPF8_RP	ENSG00000158863	NA	retained_intron	FHIP2B	Other
ENST00000477626.5	225.658	-0.203141	0.658042	-0.308706	0.757545	0.999917	ENST00000477626	PRPF8_RP	ENSG00000185246	NA	retained_intron	PRPF39	Other
ENST00000477635.5	85.5662	0.537814	0.621128	0.865866	0.386563	0.988436	ENST00000477635	PRPF8_RP	ENSG00000115875	NA	retained_intron	SRSF7	Other
ENST00000477642.5	11.8902	-1.2499	1.24053	-1.00755	0.313671	0.954221	ENST00000477642	PRPF8_RP	ENSG00000119787	NA	retained_intron	ATL2	Other
ENST00000477651.5	108.727	0.521915	0.42981	1.21429	0.224636	0.877646	ENST00000477651	PRPF8_RP	ENSG00000145014	NA	retained_intron	TMEM44	Other
ENST00000477677.5	309.884	0.122682	0.185019	0.663078	0.50728	0.999917	ENST00000477677	PRPF8_RP	ENSG00000117151	NA	protein_coding_CDS_not_defined	CTBS	Other
ENST00000477680.6	106.901	0.165016	0.591199	0.279121	0.780152	0.999917	ENST00000477680	PRPF8_RP	ENSG00000242802	NA	retained_intron	AP5Z1	Other
ENST00000477732.5	14.6989	0.54188	1.43278	0.378202	0.705281	0.999917	ENST00000477732	PRPF8_RP	ENSG00000101247	NA	protein_coding_CDS_not_defined	NDUFAF5	Other
ENST00000477741.5	35.7942	0.666676	0.697998	0.955125	0.339514	0.968593	ENST00000477741	PRPF8_RP	ENSG00000101158	NA	retained_intron	NELFCD	Other
ENST00000477798.5	188.261	0.281278	0.583202	0.4823	0.629593	0.999917	ENST00000477798	PRPF8_RP	ENSG00000170248	NA	protein_coding_CDS_not_defined	PDCD6IP	Other
ENST00000477814.5	59.1035	0.289261	1.1759	0.245991	0.805689	0.999917	ENST00000477814	PRPF8_RP	ENSG00000100429	NA	retained_intron	HDAC10	Other
ENST00000477862.1	20.5906	-0.905826	1.09333	-0.828499	0.407388	0.995514	ENST00000477862	PRPF8_RP	ENSG00000198000	NA	protein_coding_CDS_not_defined	NOL8	Other
ENST00000477870.5	12.4665	-0.284052	0.781919	-0.363276	0.716399	0.999917	ENST00000477870	PRPF8_RP	ENSG00000124181	NA	retained_intron	PLCG1	Other
ENST00000477883.1	16.3532	0.232599	0.661606	0.351568	0.725162	0.999917	ENST00000477883	PRPF8_RP	ENSG00000079277	NA	retained_intron	MKNK1	Other
ENST00000477925.6	93.3253	-0.684478	0.486062	-1.40821	0.159069	0.786462	ENST00000477925	PRPF8_RP	ENSG00000135250	NA	protein_coding	SRPK2	Other
ENST00000477932.5	37.4988	0.539946	2.92964	0.184304	0.853775	0.999917	ENST00000477932	PRPF8_RP	ENSG00000131069	NA	nonsense_mediated_decay	ACSS2	NMD
ENST00000477958.5	37.4179	-0.867489	1.41742	-0.612019	0.540525	0.999917	ENST00000477958	PRPF8_RP	ENSG00000142657	NA	nonsense_mediated_decay	PGD	NMD
ENST00000478046.5	102.198	0.569407	0.836269	0.68089	0.495941	0.999917	ENST00000478046	PRPF8_RP	ENSG00000011485	NA	nonsense_mediated_decay	PPP5C	NMD
ENST00000478100.3	49.9372	-0.402085	0.446991	-0.899538	0.368366	0.982494	ENST00000478100	PRPF8_RP	ENSG00000136937	NA	nonsense_mediated_decay	NCBP1	NMD
ENST00000478104.5	30.9531	0.453183	1.6093	0.281603	0.778248	0.999917	ENST00000478104	PRPF8_RP	ENSG00000186501	NA	nonsense_mediated_decay	TMEM222	Other
ENST00000478124.6	34.8294	0.449954	0.919061	0.48958	0.624431	0.999917	ENST00000478124	PRPF8_RP	ENSG00000106105	NA	retained_intron	GARS1	Other
ENST00000478183.5	202.289	-0.167837	0.787473	-0.213133	0.831223	0.999917	ENST00000478183	PRPF8_RP	ENSG00000159140	NA	retained_intron	SON	Other
ENST00000478237.5	40.5629	-0.00183012	0.616597	-0.0029681	0.997632	0.999917	ENST00000478237	PRPF8_RP	ENSG00000125967	NA	protein_coding_CDS_not_defined	NECAB3	Other
ENST00000478244.6	84.7237	-0.522151	1.28511	-0.406309	0.684516	0.999917	ENST00000478244	PRPF8_RP	ENSG00000150401	NM_001014283.2	protein_coding	DCUN1D2	MANE
ENST00000478247.1	654.771	0.161676	0.233896	0.691232	0.48942	0.999917	ENST00000478247	PRPF8_RP	ENSG00000161202	NA	retained_intron	DVL3	Other
ENST00000478279.6	40.1776	1.4924	1.20215	1.24144	0.214443	0.866055	ENST00000478279	PRPF8_RP	ENSG00000137074	NA	nonsense_mediated_decay	APTX	NMD
ENST00000478282.1	140.788	0.270041	0.482918	0.559185	0.576036	0.999917	ENST00000478282	PRPF8_RP	ENSG00000160201	NA	retained_intron	U2AF1	Other
ENST00000478288.5	27.4602	0.231094	1.12171	0.206018	0.836776	0.999917	ENST00000478288	PRPF8_RP	ENSG00000161204	NA	retained_intron	ABCF3	Other
ENST00000478307.5	52.6319	0.247669	0.644434	0.384321	0.700741	0.999917	ENST00000478307	PRPF8_RP	ENSG00000188092	NA	retained_intron	GPR89B	Other
ENST00000478311.1	16.7329	0.128209	0.846367	0.151481	0.879596	0.999917	ENST00000478311	PRPF8_RP	ENSG00000115211	NA	retained_intron	EIF2B4	Other
ENST00000478389.5	65.9083	0.382476	0.630736	0.606397	0.544251	0.999917	ENST00000478389	PRPF8_RP	ENSG00000101158	NA	retained_intron	NELFCD	Other
ENST00000478411.2	46.9097	0.674161	1.28784	0.523483	0.600638	0.999917	ENST00000478411	PRPF8_RP	ENSG00000106636	NA	retained_intron	YKT6	Other
ENST00000478423.6	52.5946	-3.16748	1.72895	-1.83202	0.0669481	0.552314	ENST00000478423	PRPF8_RP	ENSG00000131697	NA	protein_coding_CDS_not_defined	NPHP4	Other
ENST00000478505.6	60.3541	-0.407757	0.414222	-0.984393	0.324922	0.961138	ENST00000478505	PRPF8_RP	ENSG00000116353	NA	protein_coding_CDS_not_defined	MECR	Other
ENST00000478508.1	18.2278	0.464413	0.543136	0.855058	0.392519	0.990907	ENST00000478508	PRPF8_RP	ENSG00000055044	NA	protein_coding_CDS_not_defined	NOP58	Other
ENST00000478561.5	20.0334	-1.29299	1.84649	-0.700243	0.483776	0.999917	ENST00000478561	PRPF8_RP	ENSG00000172053	NA	retained_intron	QARS1	Other
ENST00000478586.4	24.4678	1.03558	2.8661	0.36132	0.717861	0.999917	ENST00000478586	PRPF8_RP	ENSG00000211456	NA	protein_coding	SACM1L	Other
ENST00000478617.5	28.9142	1.50887	1.22516	1.23157	0.21811	0.870399	ENST00000478617	PRPF8_RP	ENSG00000176393	NA	protein_coding_CDS_not_defined	RNPEP	Other
ENST00000478641.5	150.449	0.0195598	0.282915	0.0691367	0.944881	0.999917	ENST00000478641	PRPF8_RP	ENSG00000127054	NA	retained_intron	INTS11	Other
ENST00000478653.6	46.4437	1.09623	0.422016	2.59759	0.00938794	0.174141	ENST00000478653	PRPF8_RP	ENSG00000142794	NA	protein_coding_CDS_not_defined	NBPF3	Other
ENST00000478655.6	96.8097	-0.179967	0.400766	-0.449057	0.65339	0.999917	ENST00000478655	PRPF8_RP	ENSG00000138326	NA	retained_intron	RPS24	Other
ENST00000478665.1	11.9826	-0.331312	1.39992	-0.236665	0.812916	0.999917	ENST00000478665	PRPF8_RP	ENSG00000163040	NA	protein_coding_CDS_not_defined	CCDC74A	Other
ENST00000478693.1	59.7337	0.190541	0.577626	0.32987	0.741498	0.999917	ENST00000478693	PRPF8_RP	ENSG00000087087	NA	retained_intron	SRRT	Other
ENST00000478717.5	38.3434	3.479	1.85985	1.87058	0.0614031	0.526683	ENST00000478717	PRPF8_RP	ENSG00000073417	NA	nonsense_mediated_decay	PDE8A	Other
ENST00000478746.1	75.7066	0.975278	0.402717	2.42175	0.0154461	0.242834	ENST00000478746	PRPF8_RP	ENSG00000026025	NA	protein_coding	VIM	Other
ENST00000478858.5	20.3231	-1.68281	0.88045	-1.91131	0.0559652	0.502937	ENST00000478858	PRPF8_RP	ENSG00000088280	NA	retained_intron	ASAP3	Other
ENST00000478926.5	22.3746	2.1568	1.70951	1.26165	0.207075	0.857341	ENST00000478926	PRPF8_RP	ENSG00000143436	NA	nonsense_mediated_decay	MRPL9	NMD
ENST00000478938.1	37.9316	1.10489	0.512127	2.15746	0.0309696	0.367749	ENST00000478938	PRPF8_RP	ENSG00000078808	NA	retained_intron	SDF4	Other
ENST00000478980.1	21.2091	0.215261	0.530723	0.405599	0.685037	0.999917	ENST00000478980	PRPF8_RP	ENSG00000119777	NA	retained_intron	TMEM214	Other
ENST00000479007.5	21.0322	-0.662378	0.576769	-1.14843	0.250792	0.904281	ENST00000479007	PRPF8_RP	ENSG00000164877	NA	retained_intron	MICALL2	Other
ENST00000479034.5	145.859	0.867865	1.8658	0.465143	0.641829	0.999917	ENST00000479034	PRPF8_RP	ENSG00000133226	NA	protein_coding_CDS_not_defined	SRRM1	Other
ENST00000479075.6	18.8223	-0.0992545	0.491141	-0.20209	0.839847	0.999917	ENST00000479075	PRPF8_RP	ENSG00000176261	NA	nonsense_mediated_decay	ZBTB8OS	Other
ENST00000479084.1	17.778	-0.100181	1.06036	-0.0944782	0.924729	0.999917	ENST00000479084	PRPF8_RP	ENSG00000198715	NA	retained_intron	GLMP	Other
ENST00000479094.5	32.5362	-0.663454	2.93545	-0.226014	0.82119	0.999917	ENST00000479094	PRPF8_RP	ENSG00000188938	NA	protein_coding_CDS_not_defined	FAM120AOS	Other
ENST00000479136.5	21.8499	0.138489	0.715389	0.193586	0.8465	0.999917	ENST00000479136	PRPF8_RP	ENSG00000073605	NA	retained_intron	GSDMB	Other
ENST00000479226.1	59.7201	-0.0347479	0.393344	-0.0883397	0.929607	0.999917	ENST00000479226	PRPF8_RP	ENSG00000065029	NA	retained_intron	ZNF76	Other
ENST00000479237.5	415.8	-0.0158122	0.285671	-0.0553511	0.955859	0.999917	ENST00000479237	PRPF8_RP	ENSG00000148341	NA	retained_intron	SH3GLB2	Other
ENST00000479242.5	26.4776	-0.355001	1.10801	-0.320395	0.748669	0.999917	ENST00000479242	PRPF8_RP	ENSG00000138036	NA	nonsense_mediated_decay	DYNC2LI1	NMD
ENST00000479290.5	32.5522	0.258531	0.663005	0.389939	0.696582	0.999917	ENST00000479290	PRPF8_RP	ENSG00000068903	NA	retained_intron	SIRT2	Other
ENST00000479301.5	16.0487	-1.67571	1.69374	-0.989357	0.322488	0.959709	ENST00000479301	PRPF8_RP	ENSG00000111653	NA	nonsense_mediated_decay	ING4	Other
ENST00000479310.5	36.0249	-0.873713	0.515172	-1.69596	0.089893	0.629842	ENST00000479310	PRPF8_RP	ENSG00000184465	NA	protein_coding_CDS_not_defined	WDR27	Other
ENST00000479376.1	21.7057	0.163031	0.738243	0.220836	0.82522	0.999917	ENST00000479376	PRPF8_RP	ENSG00000101365	NA	retained_intron	IDH3B	Other
ENST00000479380.2	15.9399	-0.360435	0.992978	-0.362984	0.716617	0.999917	ENST00000479380	PRPF8_RP	ENSG00000120616	NA	retained_intron	EPC1	Other
ENST00000479388.5	27.2338	1.11198	1.42039	0.782869	0.433704	0.999917	ENST00000479388	PRPF8_RP	ENSG00000137171	NA	protein_coding	KLC4	Other
ENST00000479407.5	12.5636	-4.12423	2.16615	-1.90395	0.0569169	0.507292	ENST00000479407	PRPF8_RP	ENSG00000168256	NA	protein_coding	NKIRAS2	Other
ENST00000479421.5	375.734	1.19407	0.746527	1.59949	0.109711	0.685474	ENST00000479421	PRPF8_RP	ENSG00000166913	NA	nonsense_mediated_decay	YWHAB	NMD
ENST00000479445.2	15.7386	-0.818001	1.18083	-0.692733	0.488477	0.999917	ENST00000479445	PRPF8_RP	ENSG00000102393	NA	retained_intron	GLA	Other
ENST00000479482.1	39.5563	0.0249958	0.384816	0.064955	0.94821	0.999917	ENST00000479482	PRPF8_RP	ENSG00000174775	NA	retained_intron	HRAS	Other
ENST00000479512.5	24.4422	0.584481	2.8722	0.203496	0.838747	0.999917	ENST00000479512	PRPF8_RP	ENSG00000114388	NA	retained_intron	NPRL2	Other
ENST00000479532.1	174.158	-0.240442	0.200674	-1.19818	0.230848	0.884421	ENST00000479532	PRPF8_RP	ENSG00000115524	NA	retained_intron	SF3B1	Other
ENST00000479563.5	10039.9	-0.165781	0.0629262	-2.63454	0.00842526	0.161657	ENST00000479563	PRPF8_RP	ENSG00000188846	NA	retained_intron	RPL14	Other
ENST00000479568.1	27.368	0.851188	0.920662	0.924539	0.355206	0.977863	ENST00000479568	PRPF8_RP	ENSG00000215077	NA	retained_intron	BRD2	Other
ENST00000479583.5	76.1049	0.213473	0.534895	0.399094	0.689824	0.999917	ENST00000479583	PRPF8_RP	ENSG00000136682	NA	retained_intron	ZNG1B	Other
ENST00000479584.2	337.573	-0.0159038	0.478334	-0.0332483	0.973477	0.999917	ENST00000479584	PRPF8_RP	ENSG00000136861	NA	protein_coding_CDS_not_defined	CDK5RAP2	Other
ENST00000479586.5	52.887	-0.241834	2.00546	-0.120588	0.904018	0.999917	ENST00000479586	PRPF8_RP	ENSG00000205581	NA	protein_coding_CDS_not_defined	HMGN1	Other
ENST00000479596.5	69.9988	0.663266	1.22734	0.540411	0.588914	0.999917	ENST00000479596	PRPF8_RP	ENSG00000163660	NA	retained_intron	CCNL1	Other
ENST00000479648.1	12.4537	-0.166183	0.69141	-0.240353	0.810056	0.999917	ENST00000479648	PRPF8_RP	ENSG00000100416	NA	retained_intron	TRMU	Other
ENST00000479656.6	30.8516	0.832641	1.97077	0.422495	0.672664	0.999917	ENST00000479656	PRPF8_RP	ENSG00000137074	NA	nonsense_mediated_decay	APTX	Other
ENST00000479673.1	13.9668	0.664553	1.62531	0.408878	0.682629	0.999917	ENST00000479673	PRPF8_RP	ENSG00000188315	NA	retained_intron	C3orf62	Other
ENST00000479687.6	18.8903	2.86434	2.38662	1.20017	0.230074	0.883078	ENST00000479687	PRPF8_RP	ENSG00000124333	NA	protein_coding_CDS_not_defined	VAMP7	Other
ENST00000479729.1	13.3246	-0.618705	0.756242	-0.818131	0.413283	0.997208	ENST00000479729	PRPF8_RP	ENSG00000151923	NA	nonsense_mediated_decay	TIAL1	Other
ENST00000479780.6	21.8457	2.32255	2.72182	0.853307	0.393489	0.99111	ENST00000479780	PRPF8_RP	ENSG00000172530	NA	protein_coding	BANP	Other
ENST00000479877.5	12.8825	0.442081	1.17145	0.377378	0.705893	0.999917	ENST00000479877	PRPF8_RP	ENSG00000069493	NA	nonsense_mediated_decay	CLEC2D	Other
ENST00000479945.1	55.3345	-0.342257	0.489347	-0.699415	0.484293	0.999917	ENST00000479945	PRPF8_RP	ENSG00000168291	NA	retained_intron	PDHB	Other
ENST00000479992.5	1857.16	-0.413635	0.452401	-0.91431	0.360554	0.979516	ENST00000479992	PRPF8_RP	ENSG00000142541	NA	retained_intron	RPL13A	Other
ENST00000480029.5	177.183	0.468252	0.368014	1.27238	0.203239	0.853793	ENST00000480029	PRPF8_RP	ENSG00000163714	NA	retained_intron	U2SURP	Other
ENST00000480031.6	17.5461	-0.581987	3.12875	-0.186013	0.852435	0.999917	ENST00000480031	PRPF8_RP	ENSG00000137074	NA	nonsense_mediated_decay	APTX	Other
ENST00000480054.1	40.5241	0.313701	1.37696	0.227822	0.819785	0.999917	ENST00000480054	PRPF8_RP	ENSG00000011454	NA	retained_intron	RABGAP1	Other
ENST00000480058.5	1028.77	-0.0747782	0.143184	-0.522253	0.601495	0.999917	ENST00000480058	PRPF8_RP	ENSG00000112739	NA	nonsense_mediated_decay	PRPF4B	Other
ENST00000480119.5	22.3156	-0.476016	2.11435	-0.225136	0.821874	0.999917	ENST00000480119	PRPF8_RP	ENSG00000174891	NA	nonsense_mediated_decay	RSRC1	Other
ENST00000480171.7	57.1983	-0.0335527	0.720488	-0.0465694	0.962856	0.999917	ENST00000480171	PRPF8_RP	ENSG00000144283	NA	retained_intron	PKP4	Other
ENST00000480198.1	16.601	-0.259435	0.651687	-0.398097	0.690559	0.999917	ENST00000480198	PRPF8_RP	ENSG00000130640	NA	retained_intron	TUBGCP2	Other
ENST00000480274.1	13.7608	0.703875	0.963569	0.730487	0.465093	0.999917	ENST00000480274	PRPF8_RP	ENSG00000131069	NA	nonsense_mediated_decay	ACSS2	Other
ENST00000480292.5	61.9386	1.14596	0.545692	2.1	0.0357285	0.396502	ENST00000480292	PRPF8_RP	ENSG00000118855	NA	nonsense_mediated_decay	MFSD1	NMD
ENST00000480358.6	17.87	2.05601	2.02351	1.01606	0.3096	0.951606	ENST00000480358	PRPF8_RP	ENSG00000156398	NA	nonsense_mediated_decay	SFXN2	Other
ENST00000480402.1	18.6425	0.969793	0.747837	1.2968	0.194701	0.841204	ENST00000480402	PRPF8_RP	ENSG00000120616	NA	protein_coding	EPC1	Other
ENST00000480420.6	46.1469	-0.353427	0.770067	-0.458957	0.646265	0.999917	ENST00000480420	PRPF8_RP	ENSG00000171793	NA	retained_intron	CTPS1	Other
ENST00000480424.6	57.8443	-0.687886	0.527135	-1.30495	0.191909	0.836873	ENST00000480424	PRPF8_RP	ENSG00000007541	NA	retained_intron	PIGQ	Other
ENST00000480432.5	55.3866	-0.0637007	0.459572	-0.138609	0.889759	0.999917	ENST00000480432	PRPF8_RP	ENSG00000049541	NA	nonsense_mediated_decay	RFC2	Other
ENST00000480437.5	13.2837	-0.241411	1.27711	-0.18903	0.85007	0.999917	ENST00000480437	PRPF8_RP	ENSG00000134905	NA	protein_coding_CDS_not_defined	CARS2	Other
ENST00000480447.5	30.1693	0.397685	0.697091	0.570493	0.568344	0.999917	ENST00000480447	PRPF8_RP	ENSG00000101361	NA	protein_coding_CDS_not_defined	NOP56	Other
ENST00000480456.6	513.575	-2.59302	1.10521	-2.34618	0.0189669	0.276414	ENST00000480456	PRPF8_RP	ENSG00000154721	NM_021219.4	protein_coding	JAM2	MANE
ENST00000480461.1	35.5959	0.437758	1.17973	0.371067	0.710588	0.999917	ENST00000480461	PRPF8_RP	ENSG00000136527	NA	retained_intron	TRA2B	Other
ENST00000480484.5	56.4036	-0.300872	0.440899	-0.682405	0.494983	0.999917	ENST00000480484	PRPF8_RP	ENSG00000140365	NA	nonsense_mediated_decay	COMMD4	Other
ENST00000480499.5	16.2367	-0.613596	1.19921	-0.511669	0.608883	0.999917	ENST00000480499	PRPF8_RP	ENSG00000008130	NA	retained_intron	NADK	Other
ENST00000480513.6	19.7901	-0.931232	1.28576	-0.724263	0.468904	0.999917	ENST00000480513	PRPF8_RP	ENSG00000102393	NA	nonsense_mediated_decay	GLA	NMD
ENST00000480561.5	25.8603	-0.677167	0.5373	-1.26031	0.207556	0.858012	ENST00000480561	PRPF8_RP	ENSG00000010256	NA	retained_intron	UQCRC1	Other
ENST00000480562.3	27.8154	-0.188702	0.991148	-0.190387	0.849006	0.999917	ENST00000480562	PRPF8_RP	ENSG00000161204	NA	retained_intron	ABCF3	Other
ENST00000480585.5	29.845	0.563319	1.17921	0.477711	0.632856	0.999917	ENST00000480585	PRPF8_RP	ENSG00000124596	NA	protein_coding	OARD1	Other
ENST00000480592.6	87.6694	0.854904	0.509126	1.67916	0.0931208	0.640026	ENST00000480592	PRPF8_RP	ENSG00000215301	NA	retained_intron	DDX3X	Other
ENST00000480623.6	14.6395	-1.50681	1.8411	-0.818428	0.413113	0.997208	ENST00000480623	PRPF8_RP	ENSG00000096093	NA	nonsense_mediated_decay	EFHC1	Other
ENST00000480626.5	26.6068	2.45754	2.00934	1.22306	0.221306	0.873212	ENST00000480626	PRPF8_RP	ENSG00000168291	NA	retained_intron	PDHB	Other
ENST00000480644.2	39.436	0.309789	1.26056	0.245755	0.805872	0.999917	ENST00000480644	PRPF8_RP	ENSG00000175110	NA	protein_coding	MRPS22	Other
ENST00000480655.5	41.2345	-0.116692	0.759364	-0.153671	0.877869	0.999917	ENST00000480655	PRPF8_RP	ENSG00000244005	NA	retained_intron	NFS1	Other
ENST00000480662.2	142.869	-0.111648	0.403807	-0.276488	0.782174	0.999917	ENST00000480662	PRPF8_RP	ENSG00000138326	NA	retained_intron	RPS24	Other
ENST00000480676.2	167.874	-0.472191	0.301023	-1.56862	0.116737	0.700624	ENST00000480676	PRPF8_RP	ENSG00000162923	NA	protein_coding	WDR26	Other
ENST00000480692.4	45.2053	0.11858	1.27622	0.092915	0.925971	0.999917	ENST00000480692	PRPF8_RP	ENSG00000166997	NA	protein_coding_CDS_not_defined	CNPY4	Other
ENST00000480708.5	1597.67	-0.163476	0.143807	-1.13678	0.255631	0.909481	ENST00000480708	PRPF8_RP	ENSG00000008952	NA	protein_coding	SEC62	Other
ENST00000480714.1	12.2461	0.0487395	0.713268	0.0683327	0.945521	0.999917	ENST00000480714	PRPF8_RP	ENSG00000013374	NA	protein_coding	NUB1	Other
ENST00000480733.1	18.3602	-1.06115	1.65227	-0.642236	0.52072	0.999917	ENST00000480733	PRPF8_RP	ENSG00000118007	NA	protein_coding	STAG1	Other
ENST00000480753.1	53.4494	0.748303	0.368125	2.03274	0.0420788	0.43525	ENST00000480753	PRPF8_RP	ENSG00000138434	NA	retained_intron	ITPRID2	Other
ENST00000480772.1	104.304	-0.140158	0.297394	-0.471287	0.637436	0.999917	ENST00000480772	PRPF8_RP	ENSG00000164062	NA	retained_intron	APEH	Other
ENST00000480814.5	154.362	-1.14545	0.613535	-1.86697	0.0619052	0.528543	ENST00000480814	PRPF8_RP	ENSG00000121578	NA	nonsense_mediated_decay	B4GALT4	NMD
ENST00000480818.3	75.6504	0.897084	0.772575	1.16116	0.245576	0.898659	ENST00000480818	PRPF8_RP	ENSG00000159069	NA	retained_intron	FBXW5	Other
ENST00000480820.5	66.9698	0.479997	0.61902	0.775414	0.438095	0.999917	ENST00000480820	PRPF8_RP	ENSG00000174891	NA	protein_coding	RSRC1	Other
ENST00000480863.1	18.8754	-0.107231	0.537588	-0.199468	0.841897	0.999917	ENST00000480863	PRPF8_RP	ENSG00000135968	NA	retained_intron	GCC2	Other
ENST00000480865.5	25.0261	-0.674198	1.93864	-0.347768	0.728014	0.999917	ENST00000480865	PRPF8_RP	ENSG00000060971	NA	protein_coding_CDS_not_defined	ACAA1	Other
ENST00000480899.5	33.5176	-0.563152	1.16208	-0.484608	0.627954	0.999917	ENST00000480899	PRPF8_RP	ENSG00000189077	NA	protein_coding	TMEM120A	Other
ENST00000480908.1	227.164	0.372621	0.398727	0.934525	0.350033	0.9741	ENST00000480908	PRPF8_RP	ENSG00000114125	NA	protein_coding	RNF7	Other
ENST00000480923.5	25.291	0.0693119	0.600199	0.115482	0.908063	0.999917	ENST00000480923	PRPF8_RP	ENSG00000136100	NA	protein_coding_CDS_not_defined	VPS36	Other
ENST00000480945.6	708.846	-0.26618	0.209531	-1.27036	0.203956	0.854762	ENST00000480945	PRPF8_RP	ENSG00000197312	NM_032341.5	protein_coding	DDI2	MANE
ENST00000480954.6	31.1364	-0.181479	0.633262	-0.286578	0.774435	0.999917	ENST00000480954	PRPF8_RP	ENSG00000167549	NA	nonsense_mediated_decay	CORO6	NMD
ENST00000480958.1	17.0279	0.842417	0.675744	1.24665	0.212525	0.86314	ENST00000480958	PRPF8_RP	ENSG00000161647	NA	retained_intron	MPP3	Other
ENST00000480982.5	107.088	0.344844	0.475478	0.725258	0.468294	0.999917	ENST00000480982	PRPF8_RP	ENSG00000135164	NA	retained_intron	DMTF1	Other
ENST00000480988.5	33.2442	-1.18992	1.22239	-0.973444	0.330333	0.96327	ENST00000480988	PRPF8_RP	ENSG00000007341	NA	protein_coding_CDS_not_defined	ST7L	Other
ENST00000481024.5	45.0942	-0.975928	1.35357	-0.721	0.470909	0.999917	ENST00000481024	PRPF8_RP	ENSG00000198814	NA	nonsense_mediated_decay	GK	Other
ENST00000481038.5	143.371	0.133475	0.70842	0.188412	0.850554	0.999917	ENST00000481038	PRPF8_RP	ENSG00000125772	NA	retained_intron	GPCPD1	Other
ENST00000481044.6	74.789	-0.487995	0.805779	-0.605619	0.544767	0.999917	ENST00000481044	PRPF8_RP	ENSG00000138107	NA	protein_coding_CDS_not_defined	ACTR1A	Other
ENST00000481050.1	12.7706	-1.08253	1.21929	-0.887837	0.374629	0.984671	ENST00000481050	PRPF8_RP	ENSG00000198715	NA	protein_coding	GLMP	Other
ENST00000481061.2	19.2774	-0.01771	0.673068	-0.0263123	0.979008	0.999917	ENST00000481061	PRPF8_RP	ENSG00000112695	NA	retained_intron	COX7A2	Other
ENST00000481066.1	40.7512	-0.805815	0.691026	-1.16611	0.243569	0.897517	ENST00000481066	PRPF8_RP	ENSG00000138035	NA	retained_intron	PNPT1	Other
ENST00000481107.1	60.4007	-0.296999	0.681512	-0.435794	0.662986	0.999917	ENST00000481107	PRPF8_RP	ENSG00000011295	NA	retained_intron	TTC19	Other
ENST00000481109.5	182.946	-0.130405	0.251291	-0.518941	0.603802	0.999917	ENST00000481109	PRPF8_RP	ENSG00000112739	NA	nonsense_mediated_decay	PRPF4B	NMD
ENST00000481152.2	13.3419	-0.318919	0.622181	-0.512582	0.608244	0.999917	ENST00000481152	PRPF8_RP	ENSG00000106554	NA	protein_coding	CHCHD3	Other
ENST00000481168.1	19.2153	0.407088	0.480909	0.846498	0.397275	0.992441	ENST00000481168	PRPF8_RP	ENSG00000163902	NA	retained_intron	RPN1	Other
ENST00000481171.5	26.2133	-1.27622	1.27791	-0.998677	0.317951	0.957441	ENST00000481171	PRPF8_RP	ENSG00000131748	NA	retained_intron	STARD3	Other
ENST00000481189.1	116.616	0.188574	0.351298	0.536794	0.59141	0.999917	ENST00000481189	PRPF8_RP	ENSG00000148335	NA	nonsense_mediated_decay	NTMT1	NMD
ENST00000481223.6	1335.14	0.226448	0.184755	1.22567	0.220325	0.872162	ENST00000481223	PRPF8_RP	ENSG00000221978	NA	nonsense_mediated_decay	CCNL2	Other
ENST00000481249.5	19.494	1.85299	1.57837	1.17399	0.240398	0.895495	ENST00000481249	PRPF8_RP	ENSG00000101247	NA	protein_coding_CDS_not_defined	NDUFAF5	Other
ENST00000481348.5	59.2896	-1.20549	0.924586	-1.30381	0.192298	0.837448	ENST00000481348	PRPF8_RP	ENSG00000119688	NA	nonsense_mediated_decay	ABCD4	NMD
ENST00000481352.6	18.2023	-0.138875	0.76895	-0.180603	0.856679	0.999917	ENST00000481352	PRPF8_RP	ENSG00000171453	NA	retained_intron	POLR1C	Other
ENST00000481407.5	32.8206	0.483153	0.613425	0.787632	0.430912	0.999917	ENST00000481407	PRPF8_RP	ENSG00000234545	NA	retained_intron	FAM133B	Other
ENST00000481424.5	36.5586	-0.653845	1.25542	-0.520817	0.602494	0.999917	ENST00000481424	PRPF8_RP	ENSG00000197037	NA	retained_intron	ZSCAN25	Other
ENST00000481436.5	65.1168	-0.225048	0.494708	-0.45491	0.649174	0.999917	ENST00000481436	PRPF8_RP	ENSG00000175309	NA	retained_intron	PHYKPL	Other
ENST00000481461.1	30.0105	-0.179626	0.434168	-0.413724	0.679076	0.999917	ENST00000481461	PRPF8_RP	ENSG00000106397	NA	retained_intron	PLOD3	Other
ENST00000481490.3	86.1001	-0.0424317	0.356278	-0.119097	0.905198	0.999917	ENST00000481490	PRPF8_RP	ENSG00000265817	NM_001256141.2	protein_coding	FSBP	MANE
ENST00000481499.5	37.9753	0.648114	0.63034	1.0282	0.303857	0.947449	ENST00000481499	PRPF8_RP	ENSG00000137171	NA	nonsense_mediated_decay	KLC4	Other
ENST00000481500.1	15.4724	0.873946	0.642008	1.36127	0.173428	0.811739	ENST00000481500	PRPF8_RP	ENSG00000168385	NA	retained_intron	SEPTIN2	Other
ENST00000481501.1	30.8544	-0.53259	0.409291	-1.30125	0.193173	0.838614	ENST00000481501	PRPF8_RP	ENSG00000109113	NA	retained_intron	RAB34	Other
ENST00000481533.5	67.615	-0.799624	0.923881	-0.865506	0.386761	0.988436	ENST00000481533	PRPF8_RP	ENSG00000186577	NA	protein_coding	SMIM29	Other
ENST00000481647.5	152.498	-0.114322	0.428643	-0.266707	0.789695	0.999917	ENST00000481647	PRPF8_RP	ENSG00000189159	NA	protein_coding	JPT1	Other
ENST00000481671.6	29.4065	1.57184	1.23488	1.27286	0.203066	0.853569	ENST00000481671	PRPF8_RP	ENSG00000214046	NA	nonsense_mediated_decay	SMIM7	NMD
ENST00000481690.2	95.1389	0.365122	0.550067	0.663778	0.506832	0.999917	ENST00000481690	PRPF8_RP	ENSG00000125772	NA	nonsense_mediated_decay	GPCPD1	NMD
ENST00000481708.1	34.5425	-0.0143446	0.639129	-0.0224441	0.982094	0.999917	ENST00000481708	PRPF8_RP	ENSG00000163029	NA	retained_intron	SMC6	Other
ENST00000481713.1	15.8225	-1.11551	0.915162	-1.21892	0.222875	0.874882	ENST00000481713	PRPF8_RP	ENSG00000143398	NA	retained_intron	PIP5K1A	Other
ENST00000481771.5	579.267	-0.255798	0.331646	-0.771297	0.440531	0.999917	ENST00000481771	PRPF8_RP	ENSG00000173171	NA	retained_intron	MTX1	Other
ENST00000481782.1	144.097	-0.134434	0.489805	-0.274465	0.783727	0.999917	ENST00000481782	PRPF8_RP	ENSG00000132780	NA	retained_intron	NASP	Other
ENST00000481787.6	35.5311	1.73578	2.16494	0.801766	0.422689	0.998514	ENST00000481787	PRPF8_RP	ENSG00000134905	NA	retained_intron	CARS2	Other
ENST00000481811.5	53.9566	-0.0657816	0.70775	-0.0929447	0.925948	0.999917	ENST00000481811	PRPF8_RP	ENSG00000175309	NA	protein_coding_CDS_not_defined	PHYKPL	Other
ENST00000481820.6	32.8815	0.247838	0.486527	0.509402	0.610471	0.999917	ENST00000481820	PRPF8_RP	ENSG00000165119	NA	protein_coding	HNRNPK	Other
ENST00000481823.5	270.477	1.81491	0.630621	2.87797	0.00400249	0.0970753	ENST00000481823	PRPF8_RP	ENSG00000102024	NA	nonsense_mediated_decay	PLS3	NMD
ENST00000481831.1	158.976	0.0195688	0.435295	0.0449554	0.964143	0.999917	ENST00000481831	PRPF8_RP	ENSG00000132716	NA	retained_intron	DCAF8	Other
ENST00000481846.1	15.0409	1.24169	2.15408	0.576434	0.564322	0.999917	ENST00000481846	PRPF8_RP	ENSG00000163681	NA	protein_coding_CDS_not_defined	SLMAP	Other
ENST00000481910.1	18.5358	-0.188228	0.548498	-0.34317	0.73147	0.999917	ENST00000481910	PRPF8_RP	ENSG00000100099	NA	retained_intron	HPS4	Other
ENST00000481916.6	159.705	0.523661	0.269008	1.94664	0.0515778	0.483244	ENST00000481916	PRPF8_RP	ENSG00000167524	NA	nonsense_mediated_decay	RSKR	Other
ENST00000481935.5	240.802	-0.110821	0.493486	-0.224568	0.822315	0.999917	ENST00000481935	PRPF8_RP	ENSG00000119688	NA	nonsense_mediated_decay	ABCD4	NMD
ENST00000481939.5	13.6733	-0.211026	0.829375	-0.254439	0.799156	0.999917	ENST00000481939	PRPF8_RP	ENSG00000091127	NA	nonsense_mediated_decay	PUS7	NMD
ENST00000481966.1	24.387	0.00230491	1.13282	0.00203467	0.998377	0.999917	ENST00000481966	PRPF8_RP	ENSG00000053371	NA	nonsense_mediated_decay	AKR7A2	NMD
ENST00000481985.5	40.0046	-0.189782	2.08239	-0.0911366	0.927384	0.999917	ENST00000481985	PRPF8_RP	ENSG00000100316	NA	retained_intron	RPL3	Other
ENST00000482010.6	148.508	-0.221063	0.4683	-0.472054	0.636888	0.999917	ENST00000482010	PRPF8_RP	ENSG00000175470	NA	nonsense_mediated_decay	PPP2R2D	Other
ENST00000482015.5	28.4924	-0.870859	0.654863	-1.32983	0.183573	0.826978	ENST00000482015	PRPF8_RP	ENSG00000183696	NA	protein_coding_CDS_not_defined	UPP1	Other
ENST00000482023.5	14.5495	-2.52356	1.45158	-1.73849	0.0821244	0.604737	ENST00000482023	PRPF8_RP	ENSG00000171163	NA	nonsense_mediated_decay	ZNF692	Other
ENST00000482061.6	17.2014	-1.13318	1.40925	-0.804099	0.42134	0.998514	ENST00000482061	PRPF8_RP	ENSG00000174928	NA	nonsense_mediated_decay	C3orf33	NMD
ENST00000482069.5	317.973	1.60445	0.475668	3.37305	0.000743398	0.0280624	ENST00000482069	PRPF8_RP	ENSG00000138326	NA	protein_coding_CDS_not_defined	RPS24	Other
ENST00000482083.7	17.4951	-1.6695	2.89378	-0.576928	0.563988	0.999917	ENST00000482083	PRPF8_RP	ENSG00000082996	NA	protein_coding	RNF13	Other
ENST00000482140.5	307.628	-0.245216	0.371768	-0.659594	0.509514	0.999917	ENST00000482140	PRPF8_RP	ENSG00000123240	NA	nonsense_mediated_decay	OPTN	NMD
ENST00000482158.1	59.3584	0.307254	0.984266	0.312165	0.754915	0.999917	ENST00000482158	PRPF8_RP	ENSG00000115524	NA	retained_intron	SF3B1	Other
ENST00000482217.1	18.087	1.28337	0.634947	2.02122	0.0432565	0.44217	ENST00000482217	PRPF8_RP	ENSG00000006715	NA	retained_intron	VPS41	Other
ENST00000482231.5	39.4098	0.182936	1.34952	0.135557	0.892171	0.999917	ENST00000482231	PRPF8_RP	ENSG00000106635	NA	protein_coding_CDS_not_defined	BCL7B	Other
ENST00000482232.1	39.6829	-0.0652471	0.444746	-0.146706	0.883364	0.999917	ENST00000482232	PRPF8_RP	ENSG00000263001	NA	retained_intron	GTF2I	Other
ENST00000482242.5	26.3656	-1.2627	1.21392	-1.04018	0.298258	0.943838	ENST00000482242	PRPF8_RP	ENSG00000163605	NA	nonsense_mediated_decay	PPP4R2	NMD
ENST00000482248.7	17.1331	0.0931089	3.06663	0.0303619	0.975778	0.999917	ENST00000482248	PRPF8_RP	ENSG00000172053	NA	retained_intron	QARS1	Other
ENST00000482261.7	17.1844	0.151567	1.41118	0.107405	0.914468	0.999917	ENST00000482261	PRPF8_RP	ENSG00000172053	NA	retained_intron	QARS1	Other
ENST00000482262.1	129.367	-0.722628	0.456321	-1.5836	0.113286	0.693514	ENST00000482262	PRPF8_RP	ENSG00000145050	NA	retained_intron	MANF	Other
ENST00000482278.5	24.9514	-0.0858894	1.30318	-0.0659077	0.947451	0.999917	ENST00000482278	PRPF8_RP	ENSG00000130640	NA	nonsense_mediated_decay	TUBGCP2	NMD
ENST00000482301.1	22.448	0.200223	0.460727	0.434582	0.663866	0.999917	ENST00000482301	PRPF8_RP	ENSG00000164062	NA	retained_intron	APEH	Other
ENST00000482304.5	23.1483	0.589734	0.703253	0.83858	0.401705	0.99252	ENST00000482304	PRPF8_RP	ENSG00000168385	NA	retained_intron	SEPTIN2	Other
ENST00000482309.5	60.2366	-1.26498	0.689516	-1.83459	0.0665664	0.550855	ENST00000482309	PRPF8_RP	ENSG00000197150	NA	nonsense_mediated_decay	ABCB8	Other
ENST00000482325.5	78.7819	-2.13714	1.8661	-1.14525	0.252106	0.905961	ENST00000482325	PRPF8_RP	ENSG00000135968	NA	nonsense_mediated_decay	GCC2	NMD
ENST00000482347.1	64.3169	0.566766	1.24248	0.456158	0.648276	0.999917	ENST00000482347	PRPF8_RP	ENSG00000148335	NA	protein_coding	NTMT1	Other
ENST00000482365.5	31.9756	0.0216993	2.11727	0.0102487	0.991823	0.999917	ENST00000482365	PRPF8_RP	ENSG00000221978	NA	retained_intron	CCNL2	Other
ENST00000482370.2	6737.79	-0.0623042	0.143699	-0.433574	0.664598	0.999917	ENST00000482370	PRPF8_RP	ENSG00000142676	NA	retained_intron	RPL11	Other
ENST00000482374.5	16.8844	0.166975	1.23295	0.135427	0.892274	0.999917	ENST00000482374	PRPF8_RP	ENSG00000101901	NA	nonsense_mediated_decay	ALG13	Other
ENST00000482387.7	22.9094	-0.380232	0.891664	-0.42643	0.669795	0.999917	ENST00000482387	PRPF8_RP	ENSG00000163689	NM_001394063.1	protein_coding	CFAP20DC	MANE
ENST00000482395.1	35.3621	0.122751	0.932965	0.131571	0.895324	0.999917	ENST00000482395	PRPF8_RP	ENSG00000164548	NA	retained_intron	TRA2A	Other
ENST00000482415.6	79.7873	1.59568	1.21642	1.31178	0.189594	0.833492	ENST00000482415	PRPF8_RP	ENSG00000109685	NA	protein_coding_CDS_not_defined	NSD2	Other
ENST00000482439.6	17.917	-1.31418	1.10186	-1.19269	0.232989	0.886431	ENST00000482439	PRPF8_RP	ENSG00000121749	NA	protein_coding	TBC1D15	Other
ENST00000482440.1	20.8086	-0.846457	0.675335	-1.25339	0.210065	0.860516	ENST00000482440	PRPF8_RP	ENSG00000101019	NA	protein_coding_CDS_not_defined	UQCC1	Other
ENST00000482449.2	15.5271	0.227822	1.26095	0.180675	0.856623	0.999917	ENST00000482449	PRPF8_RP	ENSG00000119729	NA	protein_coding	RHOQ	Other
ENST00000482468.6	144.239	0.295222	0.606982	0.486378	0.626699	0.999917	ENST00000482468	PRPF8_RP	ENSG00000172053	NA	retained_intron	QARS1	Other
ENST00000482481.1	164.031	-0.594239	0.328699	-1.80785	0.0706294	0.566791	ENST00000482481	PRPF8_RP	ENSG00000137962	NA	protein_coding_CDS_not_defined	ARHGAP29	Other
ENST00000482487.5	19.4703	0.228788	1.34402	0.170226	0.864832	0.999917	ENST00000482487	PRPF8_RP	ENSG00000136147	NA	retained_intron	PHF11	Other
ENST00000482519.1	48.9858	-0.41458	0.702563	-0.590096	0.555126	0.999917	ENST00000482519	PRPF8_RP	ENSG00000117533	NA	protein_coding_CDS_not_defined	VAMP4	Other
ENST00000482541.2	12.5028	0.346737	0.603213	0.574817	0.565415	0.999917	ENST00000482541	PRPF8_RP	ENSG00000112237	NA	protein_coding	CCNC	Other
ENST00000482561.1	65.2208	0.302271	0.486102	0.621827	0.534056	0.999917	ENST00000482561	PRPF8_RP	ENSG00000170248	NA	protein_coding_CDS_not_defined	PDCD6IP	Other
ENST00000482563.1	111.018	-0.107473	0.289552	-0.371171	0.71051	0.999917	ENST00000482563	PRPF8_RP	ENSG00000131051	NA	retained_intron	RBM39	Other
ENST00000482568.1	83.8235	-0.489436	0.289808	-1.68883	0.0912525	0.633821	ENST00000482568	PRPF8_RP	ENSG00000144029	NA	retained_intron	MRPS5	Other
ENST00000482600.5	1170.36	-0.7231	0.200302	-3.61004	0.000306145	0.0143854	ENST00000482600	PRPF8_RP	ENSG00000100129	NA	retained_intron	EIF3L	Other
ENST00000482604.5	273.807	-0.144748	0.215014	-0.673203	0.500818	0.999917	ENST00000482604	PRPF8_RP	ENSG00000136521	NA	protein_coding	NDUFB5	Other
ENST00000482621.5	610.581	0.136378	0.320725	0.425217	0.670679	0.999917	ENST00000482621	PRPF8_RP	ENSG00000221978	NA	nonsense_mediated_decay	CCNL2	Other
ENST00000482638.6	37.435	0.0786803	0.430026	0.182967	0.854824	0.999917	ENST00000482638	PRPF8_RP	ENSG00000106976	NA	nonsense_mediated_decay	DNM1	Other
ENST00000482645.1	31.0053	-0.132235	0.647017	-0.204376	0.838059	0.999917	ENST00000482645	PRPF8_RP	ENSG00000171853	NA	retained_intron	TRAPPC12	Other
ENST00000482652.1	65.4364	0.0102862	0.385177	0.0267051	0.978695	0.999917	ENST00000482652	PRPF8_RP	ENSG00000196236	NA	protein_coding_CDS_not_defined	XPNPEP3	Other
ENST00000482662.2	17.9637	0.207646	0.739873	0.28065	0.778979	0.999917	ENST00000482662	PRPF8_RP	ENSG00000115486	NA	retained_intron	GGCX	Other
ENST00000482688.5	18.5957	1.08886	1.53875	0.707627	0.479177	0.999917	ENST00000482688	PRPF8_RP	ENSG00000109113	NA	retained_intron	RAB34	Other
ENST00000482693.1	100.11	0.194087	0.408121	0.475561	0.634387	0.999917	ENST00000482693	PRPF8_RP	ENSG00000168066	NA	retained_intron	SF1	Other
ENST00000482733.1	35.6259	-0.562487	0.625651	-0.899044	0.368629	0.982755	ENST00000482733	PRPF8_RP	ENSG00000205581	NA	retained_intron	HMGN1	Other
ENST00000482747.1	71.8968	0.419315	0.450641	0.930486	0.352119	0.975538	ENST00000482747	PRPF8_RP	ENSG00000101158	NA	retained_intron	NELFCD	Other
ENST00000482777.5	48.607	-0.47715	0.556019	-0.858154	0.390807	0.990414	ENST00000482777	PRPF8_RP	ENSG00000204842	NA	retained_intron	ATXN2	Other
ENST00000482786.5	44.1397	-0.519736	0.558764	-0.930153	0.352292	0.975629	ENST00000482786	PRPF8_RP	ENSG00000151665	NA	protein_coding_CDS_not_defined	PIGF	Other
ENST00000482794.1	28.5756	1.11077	1.66622	0.66664	0.505002	0.999917	ENST00000482794	PRPF8_RP	ENSG00000058063	NA	protein_coding_CDS_not_defined	ATP11B	Other
ENST00000482800.5	128.807	0.35194	0.599722	0.586838	0.557312	0.999917	ENST00000482800	PRPF8_RP	ENSG00000157500	NA	retained_intron	APPL1	Other
ENST00000482821.5	47.7445	0.146553	0.507631	0.2887	0.772811	0.999917	ENST00000482821	PRPF8_RP	ENSG00000144029	NA	retained_intron	MRPS5	Other
ENST00000482838.1	157.646	0.277974	0.197334	1.40864	0.158941	0.786289	ENST00000482838	PRPF8_RP	ENSG00000204256	NA	retained_intron	BRD2	Other
ENST00000482862.2	91.7525	0.314274	0.950309	0.330707	0.740865	0.999917	ENST00000482862	PRPF8_RP	ENSG00000135250	NA	protein_coding	SRPK2	Other
ENST00000482865.1	78.3783	0.203967	0.45682	0.446492	0.655242	0.999917	ENST00000482865	PRPF8_RP	ENSG00000198836	NA	retained_intron	OPA1	Other
ENST00000482875.5	55.3642	-0.134502	0.43586	-0.308591	0.757633	0.999917	ENST00000482875	PRPF8_RP	ENSG00000057935	NA	retained_intron	MTA3	Other
ENST00000482894.5	15.3747	-0.330982	1.847	-0.1792	0.85778	0.999917	ENST00000482894	PRPF8_RP	ENSG00000168291	NA	retained_intron	PDHB	Other
ENST00000482897.6	294.761	0.390241	2.04886	0.190467	0.848943	0.999917	ENST00000482897	PRPF8_RP	ENSG00000135250	NA	nonsense_mediated_decay	SRPK2	Other
ENST00000482899.1	66.0572	0.611847	0.455168	1.34422	0.178876	0.819944	ENST00000482899	PRPF8_RP	ENSG00000197150	NA	retained_intron	ABCB8	Other
ENST00000482936.6	49.9685	-1.93827	1.27327	-1.52227	0.127941	0.725351	ENST00000482936	PRPF8_RP	ENSG00000258366	NA	nonsense_mediated_decay	RTEL1	NMD
ENST00000482965.1	16.4685	0.470858	1.82233	0.258382	0.796112	0.999917	ENST00000482965	PRPF8_RP	ENSG00000114520	NA	protein_coding_CDS_not_defined	SNX4	Other
ENST00000482968.1	14.1064	-0.0115131	0.714905	-0.0161043	0.987151	0.999917	ENST00000482968	PRPF8_RP	ENSG00000092621	NA	retained_intron	PHGDH	Other
ENST00000482974.1	35.6685	0.00689818	0.664152	0.0103864	0.991713	0.999917	ENST00000482974	PRPF8_RP	ENSG00000114735	NA	retained_intron	HEMK1	Other
ENST00000483001.5	11.7946	0.00705531	1.25416	0.00562555	0.995511	0.999917	ENST00000483001	PRPF8_RP	ENSG00000160055	NA	protein_coding_CDS_not_defined	TMEM234	Other
ENST00000483020.5	18.3089	1.50192	1.14004	1.31744	0.187693	0.832067	ENST00000483020	PRPF8_RP	ENSG00000103197	NA	nonsense_mediated_decay	TSC2	Other
ENST00000483051.5	67.4906	-0.911379	1.79453	-0.507866	0.611547	0.999917	ENST00000483051	PRPF8_RP	ENSG00000214021	NA	retained_intron	TTLL3	Other
ENST00000483056.5	73.4229	-0.80742	0.589338	-1.37005	0.170673	0.808003	ENST00000483056	PRPF8_RP	ENSG00000188938	NA	protein_coding_CDS_not_defined	FAM120AOS	Other
ENST00000483135.1	42.9402	0.436823	0.57113	0.76484	0.444367	0.999917	ENST00000483135	PRPF8_RP	ENSG00000165119	NA	retained_intron	HNRNPK	Other
ENST00000483166.5	161.382	0.0875071	0.484777	0.18051	0.856752	0.999917	ENST00000483166	PRPF8_RP	ENSG00000105221	NA	retained_intron	AKT2	Other
ENST00000483173.5	98.2472	0.574196	1.59136	0.360821	0.718233	0.999917	ENST00000483173	PRPF8_RP	ENSG00000028310	NA	protein_coding	BRD9	Other
ENST00000483207.5	40.5529	-0.240288	0.54027	-0.444755	0.656497	0.999917	ENST00000483207	PRPF8_RP	ENSG00000159445	NA	retained_intron	THEM4	Other
ENST00000483209.5	44.9521	-0.211155	0.39009	-0.541298	0.588302	0.999917	ENST00000483209	PRPF8_RP	ENSG00000121578	NA	protein_coding	B4GALT4	Other
ENST00000483234.5	23.7445	-0.765437	0.710506	-1.07731	0.281341	0.930465	ENST00000483234	PRPF8_RP	ENSG00000028310	NA	retained_intron	BRD9	Other
ENST00000483235.5	53.8349	-1.30289	1.97352	-0.660183	0.509137	0.999917	ENST00000483235	PRPF8_RP	ENSG00000118007	NA	nonsense_mediated_decay	STAG1	NMD
ENST00000483285.2	85.2193	-0.765632	0.4202	-1.82207	0.0684449	0.558697	ENST00000483285	PRPF8_RP	ENSG00000110713	NA	retained_intron	NUP98	Other
ENST00000483288.5	16.7983	-0.790644	0.902045	-0.876502	0.380757	0.986884	ENST00000483288	PRPF8_RP	ENSG00000102786	NA	protein_coding	INTS6	Other
ENST00000483327.5	20.9653	0.13981	0.811827	0.172216	0.863267	0.999917	ENST00000483327	PRPF8_RP	ENSG00000129103	NA	retained_intron	SUMF2	Other
ENST00000483350.1	37.9177	0.0606565	0.707587	0.085723	0.931687	0.999917	ENST00000483350	PRPF8_RP	ENSG00000004534	NA	retained_intron	RBM6	Other
ENST00000483358.5	129.914	-0.550696	0.511701	-1.07621	0.281835	0.931438	ENST00000483358	PRPF8_RP	ENSG00000013374	NA	protein_coding	NUB1	Other
ENST00000483370.1	11.8368	1.50453	2.09253	0.719001	0.47214	0.999917	ENST00000483370	PRPF8_RP	ENSG00000115421	NA	protein_coding_CDS_not_defined	PAPOLG	Other
ENST00000483386.5	85.5253	-0.152353	0.266781	-0.571078	0.567946	0.999917	ENST00000483386	PRPF8_RP	ENSG00000176273	NA	nonsense_mediated_decay	SLC35G1	NMD
ENST00000483412.5	26.6681	-0.091857	0.535842	-0.171425	0.863889	0.999917	ENST00000483412	PRPF8_RP	ENSG00000136861	NA	retained_intron	CDK5RAP2	Other
ENST00000483435.5	47.1403	0.394617	0.360221	1.09548	0.273305	0.924551	ENST00000483435	PRPF8_RP	ENSG00000116353	NA	protein_coding_CDS_not_defined	MECR	Other
ENST00000483493.6	26.3787	-1.0227	1.29065	-0.792386	0.428136	0.999917	ENST00000483493	PRPF8_RP	ENSG00000120159	NA	nonsense_mediated_decay	CAAP1	NMD
ENST00000483519.5	105.924	-0.57225	2.0965	-0.272955	0.784888	0.999917	ENST00000483519	PRPF8_RP	ENSG00000085982	NA	retained_intron	USP40	Other
ENST00000483535.1	12.6406	-0.271267	1.1107	-0.244231	0.807052	0.999917	ENST00000483535	PRPF8_RP	ENSG00000266967	NA	retained_intron	AARSD1	Other
ENST00000483553.6	99.251	-1.26034	1.47444	-0.854797	0.392664	0.990907	ENST00000483553	PRPF8_RP	ENSG00000204351	NA	nonsense_mediated_decay	SKIC2	NMD
ENST00000483554.1	65.3444	0.0256916	0.375249	0.0684655	0.945415	0.999917	ENST00000483554	PRPF8_RP	ENSG00000109113	NA	retained_intron	RAB34	Other
ENST00000483559.5	655.169	0.00671001	0.189425	0.0354231	0.971742	0.999917	ENST00000483559	PRPF8_RP	ENSG00000159069	NA	retained_intron	FBXW5	Other
ENST00000483708.1	19.2657	-1.01996	1.87356	-0.544399	0.586167	0.999917	ENST00000483708	PRPF8_RP	ENSG00000114744	NA	nonsense_mediated_decay	COMMD2	NMD
ENST00000483733.1	81.4326	0.464388	0.337426	1.37627	0.168739	0.804896	ENST00000483733	PRPF8_RP	ENSG00000144840	NA	protein_coding	RABL3	Other
ENST00000483756.5	13.4599	3.03092	1.59727	1.89756	0.0577537	0.510058	ENST00000483756	PRPF8_RP	ENSG00000166997	NA	protein_coding	CNPY4	Other
ENST00000483765.5	28.7222	-0.99189	0.585397	-1.69439	0.0901913	0.631098	ENST00000483765	PRPF8_RP	ENSG00000122026	NA	nonsense_mediated_decay	RPL21	NMD
ENST00000483768.1	12.5636	1.40257	1.0792	1.29964	0.193724	0.839596	ENST00000483768	PRPF8_RP	ENSG00000171469	NA	retained_intron	ZNF561	Other
ENST00000483789.5	56.5054	1.08886	0.503753	2.1615	0.030657	0.365651	ENST00000483789	PRPF8_RP	ENSG00000163660	NA	retained_intron	CCNL1	Other
ENST00000483813.5	13.7689	1.96894	1.86255	1.05712	0.290457	0.938402	ENST00000483813	PRPF8_RP	ENSG00000125967	NA	protein_coding_CDS_not_defined	NECAB3	Other
ENST00000483815.5	215.553	0.0887552	0.280869	0.316003	0.752001	0.999917	ENST00000483815	PRPF8_RP	ENSG00000101084	NA	nonsense_mediated_decay	RAB5IF	NMD
ENST00000483853.1	37.0518	1.23263	0.600289	2.05339	0.040035	0.423573	ENST00000483853	PRPF8_RP	ENSG00000089280	NA	retained_intron	FUS	Other
ENST00000483861.5	50.1777	3.19803	0.546904	5.84752	4.98957e-09	1.04387e-06	ENST00000483861	PRPF8_RP	ENSG00000100209	NA	protein_coding_CDS_not_defined	HSCB	Other
ENST00000483871.6	1597.44	0.372535	0.237261	1.57015	0.116381	0.700039	ENST00000483871	PRPF8_RP	ENSG00000124193	NA	nonsense_mediated_decay	SRSF6	NMD
ENST00000483881.1	14.0968	-0.0547832	1.2234	-0.0447794	0.964283	0.999917	ENST00000483881	PRPF8_RP	ENSG00000144283	NA	retained_intron	PKP4	Other
ENST00000483936.5	69.078	-0.38776	1.20256	-0.322447	0.747114	0.999917	ENST00000483936	PRPF8_RP	ENSG00000142657	NA	protein_coding	PGD	Other
ENST00000483967.5	56.5249	-0.0315548	1.6111	-0.0195858	0.984374	0.999917	ENST00000483967	PRPF8_RP	ENSG00000106462	NA	protein_coding	EZH2	Other
ENST00000483980.5	183.131	-0.118316	0.399507	-0.296155	0.767112	0.999917	ENST00000483980	PRPF8_RP	ENSG00000148341	NA	retained_intron	SH3GLB2	Other
ENST00000484056.6	14.1275	0.763575	1.49554	0.510568	0.609653	0.999917	ENST00000484056	PRPF8_RP	ENSG00000169764	NA	protein_coding_CDS_not_defined	UGP2	Other
ENST00000484143.2	12.5022	0.00254191	0.742052	0.00342551	0.997267	0.999917	ENST00000484143	PRPF8_RP	ENSG00000168615	NA	protein_coding_CDS_not_defined	ADAM9	Other
ENST00000484146.6	187.238	-0.0979062	0.361743	-0.270652	0.786659	0.999917	ENST00000484146	PRPF8_RP	ENSG00000188529	NA	protein_coding	SRSF10	Other
ENST00000484159.5	106.317	-0.0562135	0.409644	-0.137225	0.890853	0.999917	ENST00000484159	PRPF8_RP	ENSG00000147854	NA	retained_intron	UHRF2	Other
ENST00000484166.5	103.511	0.410981	3.25476	0.126271	0.899518	0.999917	ENST00000484166	PRPF8_RP	ENSG00000118855	NA	nonsense_mediated_decay	MFSD1	Other
ENST00000484167.5	67.4536	0.855188	0.378756	2.25789	0.0239527	0.315241	ENST00000484167	PRPF8_RP	ENSG00000168385	NA	retained_intron	SEPTIN2	Other
ENST00000484226.2	13.6422	3.75127	1.96522	1.90883	0.0562843	0.504575	ENST00000484226	PRPF8_RP	ENSG00000103507	NA	protein_coding	BCKDK	Other
ENST00000484278.1	12.7659	-2.43864	1.23501	-1.9746	0.0483141	0.467635	ENST00000484278	PRPF8_RP	ENSG00000215077	NA	retained_intron	BRD2	Other
ENST00000484279.5	2802.64	-0.447956	0.414929	-1.0796	0.280322	0.929576	ENST00000484279	PRPF8_RP	ENSG00000142541	NA	nonsense_mediated_decay	RPL13A	Other
ENST00000484294.5	35.0213	4.12882	1.67375	2.46681	0.0136323	0.224177	ENST00000484294	PRPF8_RP	ENSG00000159140	NA	protein_coding_CDS_not_defined	SON	Other
ENST00000484298.5	48.0286	0.593358	1.73451	0.34209	0.732283	0.999917	ENST00000484298	PRPF8_RP	ENSG00000116127	NA	protein_coding	ALMS1	Other
ENST00000484301.5	52.853	0.251563	0.554887	0.453359	0.650291	0.999917	ENST00000484301	PRPF8_RP	ENSG00000079277	NA	retained_intron	MKNK1	Other
ENST00000484358.1	64.9943	-0.381069	0.524167	-0.726999	0.467227	0.999917	ENST00000484358	PRPF8_RP	ENSG00000100316	NA	retained_intron	RPL3	Other
ENST00000484373.5	12.2609	-0.328698	0.795413	-0.413242	0.679429	0.999917	ENST00000484373	PRPF8_RP	ENSG00000183597	NA	retained_intron	TANGO2	Other
ENST00000484380.2	42.5887	-0.443263	0.49601	-0.893656	0.371506	0.983437	ENST00000484380	PRPF8_RP	ENSG00000119688	NA	retained_intron	ABCD4	Other
ENST00000484416.5	33.4772	-0.23398	0.901729	-0.259479	0.795266	0.999917	ENST00000484416	PRPF8_RP	ENSG00000157800	NA	nonsense_mediated_decay	SLC37A3	NMD
ENST00000484417.5	27.5495	1.42744	2.66345	0.535938	0.592002	0.999917	ENST00000484417	PRPF8_RP	ENSG00000101452	NA	nonsense_mediated_decay	DHX35	Other
ENST00000484418.1	22.1968	0.510155	0.438311	1.16391	0.24446	0.898298	ENST00000484418	PRPF8_RP	ENSG00000088280	NA	nonsense_mediated_decay	ASAP3	Other
ENST00000484427.5	106.112	-0.757492	1.2307	-0.615495	0.538228	0.999917	ENST00000484427	PRPF8_RP	ENSG00000124228	NA	retained_intron	DDX27	Other
ENST00000484447.6	36.0594	-0.014902	1.16281	-0.0128155	0.989775	0.999917	ENST00000484447	PRPF8_RP	ENSG00000162402	NA	protein_coding	USP24	Other
ENST00000484492.5	26.8721	-0.225129	0.582479	-0.386501	0.699126	0.999917	ENST00000484492	PRPF8_RP	ENSG00000143486	NA	nonsense_mediated_decay	EIF2D	Other
ENST00000484592.5	15.6962	1.01488	1.16173	0.8736	0.382336	0.986884	ENST00000484592	PRPF8_RP	ENSG00000085662	NA	retained_intron	AKR1B1	Other
ENST00000484615.5	246.494	-0.0552802	0.269735	-0.204942	0.837617	0.999917	ENST00000484615	PRPF8_RP	ENSG00000100316	NA	retained_intron	RPL3	Other
ENST00000484651.5	33.0325	-0.17318	0.59756	-0.289812	0.77196	0.999917	ENST00000484651	PRPF8_RP	ENSG00000013810	NA	retained_intron	TACC3	Other
ENST00000484657.5	25.7365	-1.52865	1.96653	-0.777331	0.436964	0.999917	ENST00000484657	PRPF8_RP	ENSG00000100226	NA	protein_coding	GTPBP1	Other
ENST00000484723.6	65.1781	-0.343822	1.3992	-0.245728	0.805893	0.999917	ENST00000484723	PRPF8_RP	ENSG00000134744	NA	protein_coding	TUT4	Other
ENST00000484740.1	11.7776	1.60974	0.835686	1.92625	0.0540736	0.494634	ENST00000484740	PRPF8_RP	ENSG00000168385	NA	retained_intron	SEPTIN2	Other
ENST00000484751.1	95.7134	0.401235	0.560432	0.715938	0.474029	0.999917	ENST00000484751	PRPF8_RP	ENSG00000106609	NA	retained_intron	TMEM248	Other
ENST00000484763.1	21.1545	-2.14751	1.69637	-1.26595	0.205533	0.855947	ENST00000484763	PRPF8_RP	ENSG00000100483	NA	retained_intron	VCPKMT	Other
ENST00000484783.1	13.0388	1.04739	2.1002	0.498708	0.617985	0.999917	ENST00000484783	PRPF8_RP	ENSG00000101473	NA	retained_intron	ACOT8	Other
ENST00000484803.5	43.1093	-1.08712	1.3361	-0.81365	0.415846	0.998069	ENST00000484803	PRPF8_RP	ENSG00000025796	NA	retained_intron	SEC63	Other
ENST00000484855.4	592.461	0.134444	0.357097	0.376492	0.706551	0.999917	ENST00000484855	PRPF8_RP	ENSG00000064601	NA	retained_intron	CTSA	Other
ENST00000484886.1	12.7955	1.90064	0.844148	2.25155	0.0243507	0.318256	ENST00000484886	PRPF8_RP	ENSG00000115234	NA	retained_intron	SNX17	Other
ENST00000484890.5	15.5089	0.132396	0.597361	0.221635	0.824598	0.999917	ENST00000484890	PRPF8_RP	ENSG00000117859	NA	retained_intron	OSBPL9	Other
ENST00000484908.2	23.9815	-0.0180979	1.2593	-0.0143713	0.988534	0.999917	ENST00000484908	PRPF8_RP	ENSG00000071553	NA	protein_coding_CDS_not_defined	ATP6AP1	Other
ENST00000484913.5	77.4986	0.682345	1.51922	0.449143	0.653328	0.999917	ENST00000484913	PRPF8_RP	ENSG00000127980	NA	retained_intron	PEX1	Other
ENST00000484937.5	30.0407	-0.375909	1.16287	-0.323261	0.746498	0.999917	ENST00000484937	PRPF8_RP	ENSG00000132849	NA	nonsense_mediated_decay	PATJ	NMD
ENST00000484946.5	19.5581	-0.147654	0.622185	-0.237315	0.812413	0.999917	ENST00000484946	PRPF8_RP	ENSG00000189077	NA	retained_intron	TMEM120A	Other
ENST00000484975.5	78.5789	-0.134145	0.274758	-0.488229	0.625387	0.999917	ENST00000484975	PRPF8_RP	ENSG00000101473	NA	retained_intron	ACOT8	Other
ENST00000484998.5	18.8807	1.04046	1.03425	1.006	0.314415	0.954616	ENST00000484998	PRPF8_RP	ENSG00000101361	NA	protein_coding_CDS_not_defined	NOP56	Other
ENST00000485019.1	45.5	-0.0231763	0.63088	-0.0367364	0.970695	0.999917	ENST00000485019	PRPF8_RP	ENSG00000188739	NA	protein_coding_CDS_not_defined	RBM34	Other
ENST00000485033.6	74.3408	-0.336796	0.464815	-0.724581	0.468709	0.999917	ENST00000485033	PRPF8_RP	ENSG00000133619	NA	protein_coding	KRBA1	Other
ENST00000485034.1	45.1041	-0.841599	0.720336	-1.16834	0.242669	0.897401	ENST00000485034	PRPF8_RP	ENSG00000157353	NA	retained_intron	FCSK	Other
ENST00000485064.1	41.8895	-0.483605	0.598468	-0.80807	0.41905	0.998479	ENST00000485064	PRPF8_RP	ENSG00000065518	NA	protein_coding	NDUFB4	Other
ENST00000485088.5	56.4352	-0.0432524	0.792416	-0.054583	0.956471	0.999917	ENST00000485088	PRPF8_RP	ENSG00000147996	NA	retained_intron	ZNG1E	Other
ENST00000485101.5	1251.56	0.192898	0.244488	0.788987	0.43012	0.999917	ENST00000485101	PRPF8_RP	ENSG00000156976	NA	retained_intron	EIF4A2	Other
ENST00000485161.5	44.3999	-0.214028	1.43172	-0.14949	0.881167	0.999917	ENST00000485161	PRPF8_RP	ENSG00000144840	NA	nonsense_mediated_decay	RABL3	NMD
ENST00000485198.5	67.0166	3.04191	1.89053	1.60902	0.107612	0.680086	ENST00000485198	PRPF8_RP	ENSG00000240303	NA	nonsense_mediated_decay	ACAD11	Other
ENST00000485208.1	12.8893	-0.046889	0.74967	-0.0625462	0.950128	0.999917	ENST00000485208	PRPF8_RP	ENSG00000065485	NA	protein_coding_CDS_not_defined	PDIA5	Other
ENST00000485209.6	14.3003	-0.885017	2.99465	-0.295532	0.767587	0.999917	ENST00000485209	PRPF8_RP	ENSG00000198860	NA	nonsense_mediated_decay	TSEN15	Other
ENST00000485288.7	41.6237	-0.673389	1.17118	-0.574965	0.565315	0.999917	ENST00000485288	PRPF8_RP	ENSG00000102312	NA	nonsense_mediated_decay	PORCN	Other
ENST00000485292.1	53.5374	-0.0702883	0.51096	-0.137561	0.890587	0.999917	ENST00000485292	PRPF8_RP	ENSG00000188529	NA	protein_coding_CDS_not_defined	SRSF10	Other
ENST00000485330.5	38.8051	0.220551	0.401428	0.549416	0.58272	0.999917	ENST00000485330	PRPF8_RP	ENSG00000163607	NA	nonsense_mediated_decay	GTPBP8	NMD
ENST00000485365.1	129.387	0.32154	0.388032	0.828644	0.407306	0.995514	ENST00000485365	PRPF8_RP	ENSG00000116560	NA	protein_coding_CDS_not_defined	SFPQ	Other
ENST00000485367.5	24.723	-1.94978	2.25899	-0.863122	0.38807	0.98863	ENST00000485367	PRPF8_RP	ENSG00000136271	NA	protein_coding_CDS_not_defined	DDX56	Other
ENST00000485399.5	16.5875	-1.03467	3.03049	-0.341419	0.732788	0.999917	ENST00000485399	PRPF8_RP	ENSG00000125967	NA	nonsense_mediated_decay	NECAB3	NMD
ENST00000485400.1	14.839	1.4047	0.697065	2.01516	0.0438875	0.445076	ENST00000485400	PRPF8_RP	ENSG00000155229	NA	retained_intron	MMS19	Other
ENST00000485403.6	108.488	0.870222	0.451192	1.92872	0.0537658	0.493031	ENST00000485403	PRPF8_RP	ENSG00000104884	NA	protein_coding	ERCC2	Other
ENST00000485439.5	18.2333	-0.292747	2.00181	-0.146241	0.883731	0.999917	ENST00000485439	PRPF8_RP	ENSG00000182899	NA	retained_intron	RPL35A	Other
ENST00000485530.5	238.291	0.222922	0.301095	0.740371	0.459075	0.999917	ENST00000485530	PRPF8_RP	ENSG00000136527	NA	retained_intron	TRA2B	Other
ENST00000485559.1	68.1181	0.332041	0.709274	0.468141	0.639684	0.999917	ENST00000485559	PRPF8_RP	ENSG00000100416	NA	retained_intron	TRMU	Other
ENST00000485569.1	135.516	0.0793501	0.349702	0.226908	0.820495	0.999917	ENST00000485569	PRPF8_RP	ENSG00000122545	NA	protein_coding	SEPTIN7	Other
ENST00000485586.1	38.621	0.0108463	0.82903	0.0130831	0.989561	0.999917	ENST00000485586	PRPF8_RP	ENSG00000197037	NA	retained_intron	ZSCAN25	Other
ENST00000485596.5	17.3952	3.35024	1.39057	2.40925	0.0159853	0.248135	ENST00000485596	PRPF8_RP	ENSG00000073417	NA	nonsense_mediated_decay	PDE8A	NMD
ENST00000485599.5	18.5217	0.071389	0.724935	0.0984763	0.921554	0.999917	ENST00000485599	PRPF8_RP	ENSG00000100209	NA	protein_coding_CDS_not_defined	HSCB	Other
ENST00000485617.6	116.071	0.13293	0.302379	0.439615	0.660216	0.999917	ENST00000485617	PRPF8_RP	ENSG00000147854	NA	protein_coding_CDS_not_defined	UHRF2	Other
ENST00000485638.5	52.7116	0.317781	0.567921	0.559552	0.575785	0.999917	ENST00000485638	PRPF8_RP	ENSG00000137941	NA	nonsense_mediated_decay	TTLL7	NMD
ENST00000485717.1	29.7939	-0.611301	1.03579	-0.590179	0.555071	0.999917	ENST00000485717	PRPF8_RP	ENSG00000171848	NA	retained_intron	RRM2	Other
ENST00000485734.1	15.2725	1.83896	1.03522	1.7764	0.0756675	0.583729	ENST00000485734	PRPF8_RP	ENSG00000157800	NA	protein_coding	SLC37A3	Other
ENST00000485756.1	51.6892	0.742328	0.329232	2.25472	0.0241506	0.316529	ENST00000485756	PRPF8_RP	ENSG00000122026	NA	retained_intron	RPL21	Other
ENST00000485773.5	51.1636	-0.569815	0.828462	-0.687799	0.491579	0.999917	ENST00000485773	PRPF8_RP	ENSG00000115657	NA	retained_intron	ABCB6	Other
ENST00000485784.2	184.501	0.461621	0.513569	0.898849	0.368733	0.982755	ENST00000485784	PRPF8_RP	ENSG00000106105	NA	retained_intron	GARS1	Other
ENST00000485789.5	32.2625	-1.18163	1.96326	-0.601868	0.547262	0.999917	ENST00000485789	PRPF8_RP	ENSG00000168256	NA	nonsense_mediated_decay	NKIRAS2	NMD
ENST00000485791.5	12.3142	1.30097	1.19578	1.08797	0.276607	0.926278	ENST00000485791	PRPF8_RP	ENSG00000105792	NA	protein_coding_CDS_not_defined	CFAP69	Other
ENST00000485841.5	405.858	0.11541	0.172435	0.669292	0.503309	0.999917	ENST00000485841	PRPF8_RP	ENSG00000188529	NA	retained_intron	SRSF10	Other
ENST00000485844.1	26.9625	-0.966884	1.2524	-0.772027	0.440098	0.999917	ENST00000485844	PRPF8_RP	ENSG00000088448	NA	protein_coding_CDS_not_defined	ANKRD10	Other
ENST00000485852.7	18.2367	-0.35971	1.92959	-0.186417	0.852117	0.999917	ENST00000485852	PRPF8_RP	ENSG00000164904	NA	retained_intron	ALDH7A1	Other
ENST00000485908.6	59.8396	-3.0801	1.41124	-2.18255	0.0290687	0.353351	ENST00000485908	PRPF8_RP	ENSG00000196998	NA	protein_coding	WDR45	Other
ENST00000485912.1	17.3691	0.743869	0.638684	1.16469	0.244144	0.898082	ENST00000485912	PRPF8_RP	ENSG00000214160	NA	retained_intron	ALG3	Other
ENST00000485947.1	366.153	0.446778	0.744921	0.599766	0.548662	0.999917	ENST00000485947	PRPF8_RP	ENSG00000026025	NA	protein_coding_CDS_not_defined	VIM	Other
ENST00000485960.7	251.944	-0.822525	0.298946	-2.75142	0.00593379	0.1273	ENST00000485960	PRPF8_RP	ENSG00000121749	NM_001146213.3	protein_coding	TBC1D15	MANE
ENST00000486036.1	61.7862	0.458854	0.551802	0.831555	0.40566	0.994974	ENST00000486036	PRPF8_RP	ENSG00000115275	NA	retained_intron	MOGS	Other
ENST00000486045.1	54.9971	0.101204	0.380125	0.266238	0.790056	0.999917	ENST00000486045	PRPF8_RP	ENSG00000007384	NA	retained_intron	RHBDF1	Other
ENST00000486048.2	35.9626	0.537729	0.796407	0.675193	0.499553	0.999917	ENST00000486048	PRPF8_RP	ENSG00000143398	NA	protein_coding_CDS_not_defined	PIP5K1A	Other
ENST00000486051.5	15.0846	-0.407225	0.786261	-0.517926	0.60451	0.999917	ENST00000486051	PRPF8_RP	ENSG00000074800	NA	retained_intron	ENO1	Other
ENST00000486090.1	18.6003	0.443914	1.03406	0.429292	0.66771	0.999917	ENST00000486090	PRPF8_RP	ENSG00000144559	NA	retained_intron	TAMM41	Other
ENST00000486102.5	68.5994	0.980132	0.444734	2.20386	0.0275342	0.341754	ENST00000486102	PRPF8_RP	ENSG00000164068	NA	retained_intron	RNF123	Other
ENST00000486144.1	406.844	-0.00462631	0.324523	-0.0142557	0.988626	0.999917	ENST00000486144	PRPF8_RP	ENSG00000140264	NA	retained_intron	SERF2	Other
ENST00000486229.5	48.827	-0.580856	0.54635	-1.06316	0.287711	0.936285	ENST00000486229	PRPF8_RP	ENSG00000142794	NA	nonsense_mediated_decay	NBPF3	Other
ENST00000486234.1	38.9935	0.76684	0.625668	1.22563	0.220336	0.872162	ENST00000486234	PRPF8_RP	ENSG00000115307	NA	retained_intron	AUP1	Other
ENST00000486254.3	28.0475	-0.652305	0.910695	-0.716271	0.473824	0.999917	ENST00000486254	PRPF8_RP	ENSG00000144283	NA	retained_intron	PKP4	Other
ENST00000486260.5	117.43	0.111085	0.20024	0.554758	0.57906	0.999917	ENST00000486260	PRPF8_RP	ENSG00000169231	NA	protein_coding_CDS_not_defined	THBS3	Other
ENST00000486270.5	63.7978	-0.37249	0.39465	-0.94385	0.345246	0.971938	ENST00000486270	PRPF8_RP	ENSG00000117481	NA	nonsense_mediated_decay	NSUN4	Other
ENST00000486271.5	33.6694	0.303346	0.617714	0.491078	0.623371	0.999917	ENST00000486271	PRPF8_RP	ENSG00000163608	NA	retained_intron	NEPRO	Other
ENST00000486310.5	167.279	0.660912	1.33983	0.493279	0.621816	0.999917	ENST00000486310	PRPF8_RP	ENSG00000168374	NA	nonsense_mediated_decay	ARF4	NMD
ENST00000486326.5	89.2546	-1.26634	0.550446	-2.30058	0.0214153	0.296274	ENST00000486326	PRPF8_RP	ENSG00000075790	NA	retained_intron	BCAP29	Other
ENST00000486327.6	16.9894	0.00478965	0.501878	0.00954346	0.992386	0.999917	ENST00000486327	PRPF8_RP	ENSG00000134815	NA	retained_intron	DHX34	Other
ENST00000486368.6	56.8155	0.239768	1.26276	0.189877	0.849406	0.999917	ENST00000486368	PRPF8_RP	ENSG00000105221	NA	protein_coding	AKT2	Other
ENST00000486389.5	19.4805	-0.458561	0.797764	-0.574808	0.565421	0.999917	ENST00000486389	PRPF8_RP	ENSG00000239382	NA	protein_coding	ALKBH6	Other
ENST00000486406.5	18.2788	0.0497003	0.75448	0.0658736	0.947478	0.999917	ENST00000486406	PRPF8_RP	ENSG00000081154	NA	protein_coding_CDS_not_defined	PCNP	Other
ENST00000486490.1	20.0032	-0.066542	0.459567	-0.144793	0.884875	0.999917	ENST00000486490	PRPF8_RP	ENSG00000184465	NA	protein_coding_CDS_not_defined	WDR27	Other
ENST00000486500.1	47.6	1.62798	1.26926	1.28262	0.199627	0.848481	ENST00000486500	PRPF8_RP	ENSG00000160014	NA	retained_intron	CALM3	Other
ENST00000486519.5	139.571	-1.21283	1.27629	-0.950281	0.34197	0.969559	ENST00000486519	PRPF8_RP	ENSG00000160201	NA	nonsense_mediated_decay	U2AF1	Other
ENST00000486530.1	74.5289	-1.50276	1.20887	-1.24311	0.213828	0.865065	ENST00000486530	PRPF8_RP	ENSG00000163755	NA	retained_intron	HPS3	Other
ENST00000486575.1	27.925	-0.113563	0.42614	-0.266493	0.78986	0.999917	ENST00000486575	PRPF8_RP	ENSG00000099901	NA	retained_intron	RANBP1	Other
ENST00000486584.1	86.694	-0.400007	0.452826	-0.883357	0.377043	0.98571	ENST00000486584	PRPF8_RP	ENSG00000185721	NA	protein_coding_CDS_not_defined	DRG1	Other
ENST00000486593.5	720.333	-0.351523	0.204482	-1.71909	0.0855984	0.616396	ENST00000486593	PRPF8_RP	ENSG00000005893	NA	nonsense_mediated_decay	LAMP2	NMD
ENST00000486600.1	13.9228	0.351793	0.679762	0.517524	0.60479	0.999917	ENST00000486600	PRPF8_RP	ENSG00000161647	NA	retained_intron	MPP3	Other
ENST00000486607.5	33.6379	-0.108749	0.738616	-0.147233	0.882948	0.999917	ENST00000486607	PRPF8_RP	ENSG00000163389	NA	nonsense_mediated_decay	POGLUT1	NMD
ENST00000486618.1	15.7066	-0.198631	1.09146	-0.181986	0.855593	0.999917	ENST00000486618	PRPF8_RP	ENSG00000171720	NA	retained_intron	HDAC3	Other
ENST00000486652.5	17.6672	-1.87697	2.48935	-0.753999	0.45085	0.999917	ENST00000486652	PRPF8_RP	ENSG00000162923	NA	nonsense_mediated_decay	WDR26	NMD
ENST00000486666.5	37.3477	-0.228659	0.492125	-0.464636	0.642192	0.999917	ENST00000486666	PRPF8_RP	ENSG00000117625	NA	retained_intron	RCOR3	Other
ENST00000486724.5	18.2761	-4.69108	0.893305	-5.25138	1.50967e-07	2.28094e-05	ENST00000486724	PRPF8_RP	ENSG00000137074	NA	protein_coding_CDS_not_defined	APTX	Other
ENST00000486725.1	99.9589	0.257411	0.508288	0.506427	0.612557	0.999917	ENST00000486725	PRPF8_RP	ENSG00000163785	NA	nonsense_mediated_decay	RYK	NMD
ENST00000486741.5	457.951	0.208299	0.355633	0.585712	0.558069	0.999917	ENST00000486741	PRPF8_RP	ENSG00000205581	NA	retained_intron	HMGN1	Other
ENST00000486812.5	13.2172	-0.16382	0.707401	-0.23158	0.816864	0.999917	ENST00000486812	PRPF8_RP	ENSG00000141956	NA	retained_intron	PRDM15	Other
ENST00000486828.6	1030.32	0.899257	0.2377	3.78315	0.000154855	0.00846783	ENST00000486828	PRPF8_RP	ENSG00000196923	NA	nonsense_mediated_decay	PDLIM7	NMD
ENST00000486867.2	152.29	-0.344901	0.536162	-0.643278	0.520044	0.999917	ENST00000486867	PRPF8_RP	ENSG00000168066	NA	protein_coding	SF1	Other
ENST00000486891.5	78.1797	-0.425769	0.366408	-1.16201	0.245232	0.898438	ENST00000486891	PRPF8_RP	ENSG00000065029	NA	retained_intron	ZNF76	Other
ENST00000486934.1	18.68	0.122427	1.14658	0.106776	0.914967	0.999917	ENST00000486934	PRPF8_RP	ENSG00000164548	NA	retained_intron	TRA2A	Other
ENST00000486942.5	20.0772	-1.59453	2.84456	-0.560555	0.575101	0.999917	ENST00000486942	PRPF8_RP	ENSG00000117859	NA	protein_coding	OSBPL9	Other
ENST00000486960.5	191.464	-0.11314	0.392275	-0.288421	0.773024	0.999917	ENST00000486960	PRPF8_RP	ENSG00000168066	NA	retained_intron	SF1	Other
ENST00000486995.5	24.7962	0.347672	0.894475	0.388688	0.697507	0.999917	ENST00000486995	PRPF8_RP	ENSG00000049883	NA	nonsense_mediated_decay	PTCD2	Other
ENST00000487002.1	55.8059	0.163823	0.698483	0.234541	0.814565	0.999917	ENST00000487002	PRPF8_RP	ENSG00000160752	NA	retained_intron	FDPS	Other
ENST00000487045.6	70.2119	0.0527935	0.412784	0.127896	0.898231	0.999917	ENST00000487045	PRPF8_RP	ENSG00000089280	NA	retained_intron	FUS	Other
ENST00000487070.5	70.9097	1.43379	1.22545	1.17001	0.241995	0.896592	ENST00000487070	PRPF8_RP	ENSG00000114982	NA	protein_coding_CDS_not_defined	KANSL3	Other
ENST00000487078.5	91.9853	-0.0531714	0.534825	-0.0994182	0.920806	0.999917	ENST00000487078	PRPF8_RP	ENSG00000084693	NA	nonsense_mediated_decay	AGBL5	NMD
ENST00000487082.5	51.1877	0.35999	1.55622	0.231323	0.817064	0.999917	ENST00000487082	PRPF8_RP	ENSG00000180228	NA	protein_coding	PRKRA	Other
ENST00000487086.1	54.0967	0.555214	0.447588	1.24046	0.214806	0.866707	ENST00000487086	PRPF8_RP	ENSG00000088833	NA	retained_intron	NSFL1C	Other
ENST00000487156.1	30.5144	-0.302932	0.799207	-0.379041	0.704658	0.999917	ENST00000487156	PRPF8_RP	ENSG00000164877	NA	retained_intron	MICALL2	Other
ENST00000487174.1	42.8974	0.0736302	0.533494	0.138015	0.890229	0.999917	ENST00000487174	PRPF8_RP	ENSG00000160055	NA	retained_intron	TMEM234	Other
ENST00000487201.1	68.7133	0.0613941	0.454408	0.135108	0.892527	0.999917	ENST00000487201	PRPF8_RP	ENSG00000007384	NA	retained_intron	RHBDF1	Other
ENST00000487253.6	18.6862	-1.47939	0.613873	-2.40993	0.0159556	0.247742	ENST00000487253	PRPF8_RP	ENSG00000134905	NA	nonsense_mediated_decay	CARS2	NMD
ENST00000487273.7	982.839	0.146806	0.14189	1.03465	0.300834	0.945642	ENST00000487273	PRPF8_RP	ENSG00000168615	NM_003816.3	protein_coding	ADAM9	MANE
ENST00000487278.1	29.4637	-1.19369	1.47051	-0.811754	0.416933	0.998069	ENST00000487278	PRPF8_RP	ENSG00000214655	NA	protein_coding_CDS_not_defined	ZSWIM8	Other
ENST00000487381.5	40.308	0.563511	1.37123	0.410953	0.681107	0.999917	ENST00000487381	PRPF8_RP	ENSG00000213930	NA	retained_intron	GALT	Other
ENST00000487398.3	16.039	-0.505037	1.62374	-0.311033	0.755775	0.999917	ENST00000487398	PRPF8_RP	ENSG00000165304	NA	protein_coding_CDS_not_defined	MELK	Other
ENST00000487416.7	370.367	-0.860811	0.321999	-2.67333	0.00751014	0.149375	ENST00000487416	PRPF8_RP	ENSG00000214046	NM_024104.4	protein_coding	SMIM7	MANE
ENST00000487427.5	14.1896	0.307073	0.692207	0.443614	0.657321	0.999917	ENST00000487427	PRPF8_RP	ENSG00000205726	NA	retained_intron	ITSN1	Other
ENST00000487438.5	36.268	-1.61856	0.879483	-1.84035	0.0657168	0.546868	ENST00000487438	PRPF8_RP	ENSG00000085662	NA	protein_coding_CDS_not_defined	AKR1B1	Other
ENST00000487466.5	24.1026	0.73904	0.562025	1.31496	0.188523	0.832768	ENST00000487466	PRPF8_RP	ENSG00000114857	NA	retained_intron	NKTR	Other
ENST00000487469.5	112.137	-0.142037	1.68219	-0.084436	0.93271	0.999917	ENST00000487469	PRPF8_RP	ENSG00000169764	NA	protein_coding_CDS_not_defined	UGP2	Other
ENST00000487475.5	110.827	0.531183	0.500386	1.06155	0.288441	0.936604	ENST00000487475	PRPF8_RP	ENSG00000175166	NA	retained_intron	PSMD2	Other
ENST00000487483.6	55.6914	-0.0650204	0.412467	-0.157638	0.874742	0.999917	ENST00000487483	PRPF8_RP	ENSG00000011485	NA	retained_intron	PPP5C	Other
ENST00000487486.5	69.839	0.542897	2.11929	0.25617	0.79782	0.999917	ENST00000487486	PRPF8_RP	ENSG00000100325	NA	retained_intron	ASCC2	Other
ENST00000487509.6	2718.65	0.170016	0.256195	0.663622	0.506932	0.999917	ENST00000487509	PRPF8_RP	ENSG00000089280	NA	retained_intron	FUS	Other
ENST00000487537.3	29.6178	0.162135	0.453753	0.357319	0.720853	0.999917	ENST00000487537	PRPF8_RP	ENSG00000105221	NA	retained_intron	AKT2	Other
ENST00000487563.1	30.2656	-0.0285224	0.868653	-0.0328351	0.973806	0.999917	ENST00000487563	PRPF8_RP	ENSG00000106397	NA	retained_intron	PLOD3	Other
ENST00000487588.5	20.2112	-0.33487	0.530966	-0.63068	0.52825	0.999917	ENST00000487588	PRPF8_RP	ENSG00000158411	NA	protein_coding_CDS_not_defined	MITD1	Other
ENST00000487615.5	72.4627	0.274963	0.454876	0.60448	0.545525	0.999917	ENST00000487615	PRPF8_RP	ENSG00000136527	NA	retained_intron	TRA2B	Other
ENST00000487632.5	16.5865	-1.01635	1.82192	-0.557843	0.576951	0.999917	ENST00000487632	PRPF8_RP	ENSG00000114388	NA	retained_intron	NPRL2	Other
ENST00000487647.5	12.8286	-2.26398	2.08757	-1.0845	0.278142	0.926973	ENST00000487647	PRPF8_RP	ENSG00000077782	NA	nonsense_mediated_decay	FGFR1	Other
ENST00000487660.1	59.0598	-0.0241144	0.487872	-0.0494276	0.960579	0.999917	ENST00000487660	PRPF8_RP	ENSG00000163931	NA	retained_intron	TKT	Other
ENST00000487698.5	560.581	0.4892	0.357668	1.36775	0.17139	0.809067	ENST00000487698	PRPF8_RP	ENSG00000115524	NA	protein_coding	SF3B1	Other
ENST00000487714.1	14.5229	0.573378	1.52458	0.376088	0.706851	0.999917	ENST00000487714	PRPF8_RP	ENSG00000070669	NA	retained_intron	ASNS	Other
ENST00000487721.1	48.5201	-0.155026	0.48799	-0.317684	0.750725	0.999917	ENST00000487721	PRPF8_RP	ENSG00000107819	NA	protein_coding_CDS_not_defined	SFXN3	Other
ENST00000487755.1	42.6689	0.472821	0.411959	1.14774	0.251077	0.904674	ENST00000487755	PRPF8_RP	ENSG00000116584	NA	retained_intron	ARHGEF2	Other
ENST00000487775.1	12.8922	-0.829213	0.566862	-1.46281	0.143518	0.756218	ENST00000487775	PRPF8_RP	ENSG00000142657	NA	retained_intron	PGD	Other
ENST00000487794.5	296.847	-0.153341	0.281559	-0.544617	0.586017	0.999917	ENST00000487794	PRPF8_RP	ENSG00000159069	NA	nonsense_mediated_decay	FBXW5	NMD
ENST00000487803.5	23.8077	1.26565	3.73741	0.338643	0.734879	0.999917	ENST00000487803	PRPF8_RP	ENSG00000214046	NA	nonsense_mediated_decay	SMIM7	Other
ENST00000487805.6	73.6909	0.0406487	0.559966	0.0725914	0.942131	0.999917	ENST00000487805	PRPF8_RP	ENSG00000164068	NA	retained_intron	RNF123	Other
ENST00000487821.1	107.051	0.45862	0.401977	1.14091	0.253906	0.907707	ENST00000487821	PRPF8_RP	ENSG00000170248	NA	retained_intron	PDCD6IP	Other
ENST00000487935.1	46.4947	0.327752	0.441276	0.742737	0.457641	0.999917	ENST00000487935	PRPF8_RP	ENSG00000123240	NA	protein_coding_CDS_not_defined	OPTN	Other
ENST00000487938.5	1354.5	-0.441167	0.561113	-0.786236	0.431729	0.999917	ENST00000487938	PRPF8_RP	ENSG00000026025	NA	nonsense_mediated_decay	VIM	NMD
ENST00000487944.5	17.3348	-0.137037	0.52986	-0.258629	0.795922	0.999917	ENST00000487944	PRPF8_RP	ENSG00000117682	NA	retained_intron	DHDDS	Other
ENST00000487964.5	15.4001	-2.82844	1.51925	-1.86174	0.0626404	0.531655	ENST00000487964	PRPF8_RP	ENSG00000101294	NA	protein_coding_CDS_not_defined	HM13	Other
ENST00000487974.1	50.1956	-0.113824	0.437714	-0.260042	0.794832	0.999917	ENST00000487974	PRPF8_RP	ENSG00000089280	NA	retained_intron	FUS	Other
ENST00000487999.1	33.5187	-1.05746	0.613797	-1.72282	0.0849205	0.61318	ENST00000487999	PRPF8_RP	ENSG00000135315	NA	retained_intron	CEP162	Other
ENST00000488042.6	31.5541	0.735707	1.40895	0.522166	0.601555	0.999917	ENST00000488042	PRPF8_RP	ENSG00000127054	NA	retained_intron	INTS11	Other
ENST00000488052.1	17.2174	-1.07941	0.538498	-2.00448	0.0450183	0.450558	ENST00000488052	PRPF8_RP	ENSG00000100296	NA	retained_intron	THOC5	Other
ENST00000488080.6	18.7332	-0.926754	2.092	-0.442999	0.657767	0.999917	ENST00000488080	PRPF8_RP	ENSG00000128656	NA	protein_coding_CDS_not_defined	CHN1	Other
ENST00000488085.1	24.6647	0.514898	0.459634	1.12024	0.262613	0.916203	ENST00000488085	PRPF8_RP	ENSG00000175166	NA	retained_intron	PSMD2	Other
ENST00000488099.1	15.8308	0.987912	1.79127	0.551515	0.581281	0.999917	ENST00000488099	PRPF8_RP	ENSG00000143889	NA	retained_intron	HNRNPLL	Other
ENST00000488150.1	14.2118	0.384047	0.828577	0.463501	0.643005	0.999917	ENST00000488150	PRPF8_RP	ENSG00000115459	NA	retained_intron	ELMOD3	Other
ENST00000488165.5	112.003	0.0293661	0.279077	0.105226	0.916197	0.999917	ENST00000488165	PRPF8_RP	ENSG00000188092	NA	nonsense_mediated_decay	GPR89B	NMD
ENST00000488270.1	37.6974	-0.221494	0.424609	-0.521641	0.60192	0.999917	ENST00000488270	PRPF8_RP	ENSG00000100429	NA	retained_intron	HDAC10	Other
ENST00000488299.5	38.4906	-0.85425	1.81613	-0.470367	0.638093	0.999917	ENST00000488299	PRPF8_RP	ENSG00000101365	NA	retained_intron	IDH3B	Other
ENST00000488311.1	18.6917	-1.22243	0.576867	-2.11909	0.0340829	0.386926	ENST00000488311	PRPF8_RP	ENSG00000105223	NA	retained_intron	PLD3	Other
ENST00000488337.5	91.5725	0.739637	0.446744	1.65562	0.0977994	0.653543	ENST00000488337	PRPF8_RP	ENSG00000160584	NA	protein_coding_CDS_not_defined	SIK3	Other
ENST00000488340.5	432.003	0.0916255	0.337702	0.27132	0.786145	0.999917	ENST00000488340	PRPF8_RP	ENSG00000221978	NA	nonsense_mediated_decay	CCNL2	NMD
ENST00000488344.6	21.6782	1.1232	1.47261	0.762733	0.445623	0.999917	ENST00000488344	PRPF8_RP	ENSG00000124333	NA	nonsense_mediated_decay	VAMP7	NMD
ENST00000488352.2	61.0519	0.0842485	0.64753	0.130107	0.896481	0.999917	ENST00000488352	PRPF8_RP	ENSG00000135164	NA	retained_intron	DMTF1	Other
ENST00000488410.5	35.4526	-0.418196	0.592472	-0.705849	0.480282	0.999917	ENST00000488410	PRPF8_RP	ENSG00000162604	NA	protein_coding_CDS_not_defined	TM2D1	Other
ENST00000488412.2	36.1158	-1.13469	1.07109	-1.05939	0.289424	0.937439	ENST00000488412	PRPF8_RP	ENSG00000213930	NA	protein_coding_CDS_not_defined	GALT	Other
ENST00000488418.2	12.2966	-1.33278	0.845547	-1.57624	0.114971	0.697198	ENST00000488418	PRPF8_RP	ENSG00000160087	NA	protein_coding	UBE2J2	Other
ENST00000488459.1	30.5505	0.0899731	0.771471	0.116625	0.907157	0.999917	ENST00000488459	PRPF8_RP	ENSG00000086758	NA	retained_intron	HUWE1	Other
ENST00000488484.1	14.6457	-0.341448	1.05725	-0.322959	0.746726	0.999917	ENST00000488484	PRPF8_RP	ENSG00000099901	NA	retained_intron	RANBP1	Other
ENST00000488487.2	16.9978	-0.903602	0.635803	-1.4212	0.155259	0.779231	ENST00000488487	PRPF8_RP	ENSG00000137274	NA	retained_intron	BPHL	Other
ENST00000488489.5	153.096	-0.66325	1.31401	-0.504751	0.613734	0.999917	ENST00000488489	PRPF8_RP	ENSG00000125967	NA	nonsense_mediated_decay	NECAB3	Other
ENST00000488497.7	56.0588	0.979963	1.2687	0.772417	0.439867	0.999917	ENST00000488497	PRPF8_RP	ENSG00000163714	NA	nonsense_mediated_decay	U2SURP	NMD
ENST00000488499.1	20.6995	-0.433597	1.06399	-0.407518	0.683628	0.999917	ENST00000488499	PRPF8_RP	ENSG00000107262	NA	protein_coding	BAG1	Other
ENST00000488601.6	30.984	-0.12254	0.674825	-0.181587	0.855907	0.999917	ENST00000488601	PRPF8_RP	ENSG00000171453	NA	retained_intron	POLR1C	Other
ENST00000488602.1	30.9798	0.441011	0.78115	0.564566	0.572369	0.999917	ENST00000488602	PRPF8_RP	ENSG00000187051	NA	retained_intron	RPS19BP1	Other
ENST00000488623.6	66.7611	0.593168	1.24445	0.476651	0.633611	0.999917	ENST00000488623	PRPF8_RP	ENSG00000040531	NA	protein_coding	CTNS	Other
ENST00000488642.6	19.3216	0.105769	1.30853	0.0808307	0.935577	0.999917	ENST00000488642	PRPF8_RP	ENSG00000002016	NA	retained_intron	RAD52	Other
ENST00000488673.6	73.7394	0.0551584	0.403173	0.136811	0.891181	0.999917	ENST00000488673	PRPF8_RP	ENSG00000165275	NA	nonsense_mediated_decay	TRMT10B	NMD
ENST00000488683.1	2080.07	0.630637	1.92713	0.327242	0.743485	0.999917	ENST00000488683	PRPF8_RP	ENSG00000169504	NA	nonsense_mediated_decay	CLIC4	NMD
ENST00000488687.5	82.8077	0.246317	0.531656	0.463302	0.643148	0.999917	ENST00000488687	PRPF8_RP	ENSG00000068878	NA	retained_intron	PSME4	Other
ENST00000488726.5	18.1555	-0.031849	1.56706	-0.0203241	0.983785	0.999917	ENST00000488726	PRPF8_RP	ENSG00000059378	NA	retained_intron	PARP12	Other
ENST00000488743.6	16.537	-0.494047	1.77111	-0.278948	0.780285	0.999917	ENST00000488743	PRPF8_RP	ENSG00000138074	NA	retained_intron	SLC5A6	Other
ENST00000488770.1	94.0137	0.469592	0.617407	0.760588	0.446903	0.999917	ENST00000488770	PRPF8_RP	ENSG00000050393	NA	nonsense_mediated_decay	MCUR1	NMD
ENST00000488781.5	37.0928	0.561248	0.63183	0.888289	0.374386	0.984671	ENST00000488781	PRPF8_RP	ENSG00000163607	NA	nonsense_mediated_decay	GTPBP8	Other
ENST00000488810.5	66.9431	-0.291394	0.521553	-0.558706	0.576362	0.999917	ENST00000488810	PRPF8_RP	ENSG00000163605	NA	protein_coding	PPP4R2	Other
ENST00000488915.1	32.427	-0.839463	1.62901	-0.51532	0.60633	0.999917	ENST00000488915	PRPF8_RP	ENSG00000106638	NA	retained_intron	TBL2	Other
ENST00000488968.1	43.7049	0.171779	0.484491	0.354556	0.722923	0.999917	ENST00000488968	PRPF8_RP	ENSG00000158863	NA	retained_intron	FHIP2B	Other
ENST00000489022.5	104.793	-0.215807	0.554941	-0.388884	0.697362	0.999917	ENST00000489022	PRPF8_RP	ENSG00000085662	NA	protein_coding_CDS_not_defined	AKR1B1	Other
ENST00000489032.5	12.9187	0.890716	0.59992	1.48472	0.137617	0.745344	ENST00000489032	PRPF8_RP	ENSG00000171853	NA	retained_intron	TRAPPC12	Other
ENST00000489072.5	53.8669	-0.0955076	0.577597	-0.165353	0.868666	0.999917	ENST00000489072	PRPF8_RP	ENSG00000205581	NA	protein_coding_CDS_not_defined	HMGN1	Other
ENST00000489117.5	18.0459	0.80498	2.09563	0.384122	0.700888	0.999917	ENST00000489117	PRPF8_RP	ENSG00000256053	NA	nonsense_mediated_decay	COA8	Other
ENST00000489152.5	73.4803	0.894871	1.28487	0.696467	0.486136	0.999917	ENST00000489152	PRPF8_RP	ENSG00000115282	NA	retained_intron	TTC31	Other
ENST00000489180.6	36.4553	0.336743	1.31168	0.256726	0.79739	0.999917	ENST00000489180	PRPF8_RP	ENSG00000131697	NA	nonsense_mediated_decay	NPHP4	NMD
ENST00000489203.2	33.8903	-0.845013	1.22465	-0.690006	0.490191	0.999917	ENST00000489203	PRPF8_RP	ENSG00000088833	NA	nonsense_mediated_decay	NSFL1C	NMD
ENST00000489222.6	12.0465	1.06545	3.74825	0.284252	0.776217	0.999917	ENST00000489222	PRPF8_RP	ENSG00000138036	NA	protein_coding_CDS_not_defined	DYNC2LI1	Other
ENST00000489234.1	23.34	-1.08494	0.610507	-1.77711	0.0755508	0.583728	ENST00000489234	PRPF8_RP	ENSG00000214655	NA	protein_coding_CDS_not_defined	ZSWIM8	Other
ENST00000489262.5	148.966	-0.00996571	0.382821	-0.0260323	0.979232	0.999917	ENST00000489262	PRPF8_RP	ENSG00000175309	NA	retained_intron	PHYKPL	Other
ENST00000489286.5	31.1011	1.50599	2.08938	0.720782	0.471044	0.999917	ENST00000489286	PRPF8_RP	ENSG00000053371	NA	protein_coding	AKR7A2	Other
ENST00000489291.5	40.3027	-1.99697	1.39359	-1.43297	0.151867	0.772076	ENST00000489291	PRPF8_RP	ENSG00000196730	NA	nonsense_mediated_decay	DAPK1	NMD
ENST00000489375.5	24.0512	0.0436701	0.600654	0.0727042	0.942042	0.999917	ENST00000489375	PRPF8_RP	ENSG00000105221	NA	nonsense_mediated_decay	AKT2	Other
ENST00000489398.1	86.8643	-1.69017	1.24462	-1.35798	0.174469	0.813472	ENST00000489398	PRPF8_RP	ENSG00000143164	NA	retained_intron	DCAF6	Other
ENST00000489402.1	14.2384	0.247357	0.711285	0.34776	0.72802	0.999917	ENST00000489402	PRPF8_RP	ENSG00000115234	NA	retained_intron	SNX17	Other
ENST00000489434.3	103.165	0.251221	0.628673	0.399604	0.689448	0.999917	ENST00000489434	PRPF8_RP	ENSG00000107819	NA	nonsense_mediated_decay	SFXN3	NMD
ENST00000489437.1	17.7401	0.913888	1.14916	0.795267	0.426458	0.999827	ENST00000489437	PRPF8_RP	ENSG00000003756	NA	retained_intron	RBM5	Other
ENST00000489448.1	17.4513	-0.498627	0.65354	-0.762963	0.445486	0.999917	ENST00000489448	PRPF8_RP	ENSG00000119729	NA	retained_intron	RHOQ	Other
ENST00000489455.1	192.475	0.0530393	0.304709	0.174066	0.861814	0.999917	ENST00000489455	PRPF8_RP	ENSG00000025796	NA	retained_intron	SEC63	Other
ENST00000489471.5	44.6274	2.92116	2.77798	1.05154	0.29301	0.940507	ENST00000489471	PRPF8_RP	ENSG00000119729	NA	nonsense_mediated_decay	RHOQ	Other
ENST00000489538.1	35.5996	-0.392476	0.633185	-0.619845	0.53536	0.999917	ENST00000489538	PRPF8_RP	ENSG00000008130	NA	nonsense_mediated_decay	NADK	Other
ENST00000489544.1	483.617	-0.108677	0.214984	-0.505512	0.613199	0.999917	ENST00000489544	PRPF8_RP	ENSG00000168066	NA	protein_coding_CDS_not_defined	SF1	Other
ENST00000489572.5	50.7325	-0.274003	1.37515	-0.199253	0.842065	0.999917	ENST00000489572	PRPF8_RP	ENSG00000148187	NA	nonsense_mediated_decay	MRRF	NMD
ENST00000489614.5	17.2775	0.218769	1.32476	0.165139	0.868835	0.999917	ENST00000489614	PRPF8_RP	ENSG00000106100	NA	retained_intron	NOD1	Other
ENST00000489615.5	116.251	-0.210502	0.449369	-0.468439	0.639471	0.999917	ENST00000489615	PRPF8_RP	ENSG00000152061	NA	protein_coding	RABGAP1L	Other
ENST00000489625.1	86.0792	-0.463681	1.2865	-0.360421	0.718532	0.999917	ENST00000489625	PRPF8_RP	ENSG00000143398	NA	retained_intron	PIP5K1A	Other
ENST00000489651.5	143.873	-0.785879	0.332186	-2.36578	0.0179921	0.266471	ENST00000489651	PRPF8_RP	ENSG00000099917	NA	retained_intron	MED15	Other
ENST00000489674.6	38.0201	-2.11974	1.06455	-1.99121	0.0464583	0.457935	ENST00000489674	PRPF8_RP	ENSG00000163703	NA	retained_intron	CRELD1	Other
ENST00000489678.1	82.8139	0.00696292	0.348744	0.0199657	0.984071	0.999917	ENST00000489678	PRPF8_RP	ENSG00000119688	NA	retained_intron	ABCD4	Other
ENST00000489683.5	33.5716	0.250634	0.403432	0.621255	0.534432	0.999917	ENST00000489683	PRPF8_RP	ENSG00000084693	NA	retained_intron	AGBL5	Other
ENST00000489828.5	106.42	1.59312	1.35227	1.17811	0.238752	0.893305	ENST00000489828	PRPF8_RP	ENSG00000135250	NA	protein_coding	SRPK2	Other
ENST00000489843.1	31.5246	0.511637	2.79313	0.183177	0.854659	0.999917	ENST00000489843	PRPF8_RP	ENSG00000168374	NA	protein_coding	ARF4	Other
ENST00000489927.1	37.0801	-1.44726	1.33335	-1.08543	0.27773	0.926973	ENST00000489927	PRPF8_RP	ENSG00000106397	NA	retained_intron	PLOD3	Other
ENST00000489973.6	40.9751	-0.361196	0.688717	-0.524448	0.599967	0.999917	ENST00000489973	PRPF8_RP	ENSG00000088448	NA	protein_coding_CDS_not_defined	ANKRD10	Other
ENST00000489990.5	25.0639	-0.983579	1.25994	-0.780654	0.435006	0.999917	ENST00000489990	PRPF8_RP	ENSG00000117859	NA	nonsense_mediated_decay	OSBPL9	NMD
ENST00000489991.1	23.1453	-0.673626	1.55721	-0.432585	0.665316	0.999917	ENST00000489991	PRPF8_RP	ENSG00000240303	NA	protein_coding_CDS_not_defined	ACAD11	Other
ENST00000490032.5	292.08	0.0625556	0.499253	0.125298	0.900287	0.999917	ENST00000490032	PRPF8_RP	ENSG00000205581	NA	protein_coding_CDS_not_defined	HMGN1	Other
ENST00000490039.1	18.0353	2.47117	2.78059	0.888723	0.374152	0.984651	ENST00000490039	PRPF8_RP	ENSG00000004866	NA	protein_coding	ST7	Other
ENST00000490067.5	18.9236	-1.07042	1.93329	-0.553679	0.579799	0.999917	ENST00000490067	PRPF8_RP	ENSG00000007341	NA	protein_coding	ST7L	Other
ENST00000490078.2	11.9003	2.19423	2.38247	0.920991	0.357055	0.978407	ENST00000490078	PRPF8_RP	ENSG00000184831	NA	nonsense_mediated_decay	APOO	NMD
ENST00000490103.6	88.6365	-0.368	0.621808	-0.591823	0.553969	0.999917	ENST00000490103	PRPF8_RP	ENSG00000100296	NM_003678.5	protein_coding	THOC5	MANE
ENST00000490140.1	36.3838	0.228352	1.27927	0.178502	0.858329	0.999917	ENST00000490140	PRPF8_RP	ENSG00000160752	NA	retained_intron	FDPS	Other
ENST00000490182.1	35.4286	-0.328832	0.64694	-0.508289	0.611251	0.999917	ENST00000490182	PRPF8_RP	ENSG00000172845	NA	protein_coding_CDS_not_defined	SP3	Other
ENST00000490210.6	19.6471	0.860823	0.668929	1.28687	0.198141	0.846236	ENST00000490210	PRPF8_RP	ENSG00000166377	NA	retained_intron	ATP9B	Other
ENST00000490230.1	72.8468	0.070229	0.323746	0.216926	0.828266	0.999917	ENST00000490230	PRPF8_RP	ENSG00000163346	NA	nonsense_mediated_decay	PBXIP1	NMD
ENST00000490303.5	42.7985	-0.258516	2.218	-0.116554	0.907214	0.999917	ENST00000490303	PRPF8_RP	ENSG00000058063	NA	retained_intron	ATP11B	Other
ENST00000490316.7	143.096	0.611623	1.55843	0.39246	0.694718	0.999917	ENST00000490316	PRPF8_RP	ENSG00000063601	NA	protein_coding	MTMR1	Other
ENST00000490317.1	49.3806	0.233471	1.03973	0.224549	0.82233	0.999917	ENST00000490317	PRPF8_RP	ENSG00000134897	NA	retained_intron	BIVM	Other
ENST00000490323.5	51.3896	-0.1875	0.627389	-0.298857	0.765049	0.999917	ENST00000490323	PRPF8_RP	ENSG00000136682	NA	retained_intron	ZNG1B	Other
ENST00000490385.5	32.8735	-3.36862	0.913216	-3.68874	0.000225365	0.0113561	ENST00000490385	PRPF8_RP	ENSG00000126088	NA	retained_intron	UROD	Other
ENST00000490395.5	51.358	0.224629	1.06162	0.21159	0.832427	0.999917	ENST00000490395	PRPF8_RP	ENSG00000214941	NA	nonsense_mediated_decay	ZSWIM7	NMD
ENST00000490447.6	35.5974	-0.527913	0.81804	-0.645339	0.518708	0.999917	ENST00000490447	PRPF8_RP	ENSG00000137207	NA	nonsense_mediated_decay	YIPF3	NMD
ENST00000490473.1	27.8444	0.167073	0.713038	0.234312	0.814743	0.999917	ENST00000490473	PRPF8_RP	ENSG00000184381	NA	protein_coding_CDS_not_defined	PLA2G6	Other
ENST00000490484.7	287.031	-0.0471582	0.349571	-0.134903	0.892689	0.999917	ENST00000490484	PRPF8_RP	ENSG00000131051	NA	nonsense_mediated_decay	RBM39	NMD
ENST00000490508.5	41.3837	-0.196512	1.15232	-0.170535	0.864589	0.999917	ENST00000490508	PRPF8_RP	ENSG00000115459	NA	protein_coding_CDS_not_defined	ELMOD3	Other
ENST00000490529.5	54.3047	-0.1684	0.470114	-0.358211	0.720185	0.999917	ENST00000490529	PRPF8_RP	ENSG00000116353	NA	protein_coding_CDS_not_defined	MECR	Other
ENST00000490542.5	31.1048	-0.387655	1.23102	-0.314906	0.752833	0.999917	ENST00000490542	PRPF8_RP	ENSG00000102786	NA	protein_coding	INTS6	Other
ENST00000490553.1	12.4945	-0.793447	1.01029	-0.785365	0.432239	0.999917	ENST00000490553	PRPF8_RP	ENSG00000163162	NA	retained_intron	RNF149	Other
ENST00000490623.3	163.963	-0.171158	0.457182	-0.374375	0.708125	0.999917	ENST00000490623	PRPF8_RP	ENSG00000273154	NA	nonsense_mediated_decay	NA	NMD
ENST00000490656.5	63.3045	0.474236	0.52949	0.895648	0.370441	0.983188	ENST00000490656	PRPF8_RP	ENSG00000189077	NA	nonsense_mediated_decay	TMEM120A	NMD
ENST00000490673.5	75.0525	-2.07234	1.54339	-1.34272	0.179363	0.820778	ENST00000490673	PRPF8_RP	ENSG00000054277	NA	nonsense_mediated_decay	OPN3	NMD
ENST00000490715.5	38.7718	1.74806	1.88006	0.929793	0.352478	0.975906	ENST00000490715	PRPF8_RP	ENSG00000007341	NA	nonsense_mediated_decay	ST7L	Other
ENST00000490716.5	33.0756	4.45411	2.56029	1.73969	0.0819135	0.604054	ENST00000490716	PRPF8_RP	ENSG00000102710	NA	nonsense_mediated_decay	SUPT20H	NMD
ENST00000490738.5	87.196	-0.206346	0.26263	-0.785691	0.432048	0.999917	ENST00000490738	PRPF8_RP	ENSG00000171735	NA	protein_coding_CDS_not_defined	CAMTA1	Other
ENST00000490762.5	294.167	0.00916396	0.327209	0.0280064	0.977657	0.999917	ENST00000490762	PRPF8_RP	ENSG00000007392	NA	retained_intron	LUC7L	Other
ENST00000490774.2	11.8835	0.737771	0.92365	0.798756	0.424432	0.9992	ENST00000490774	PRPF8_RP	ENSG00000101901	NA	protein_coding_CDS_not_defined	ALG13	Other
ENST00000490777.3	137.188	0.135433	0.331312	0.408779	0.682702	0.999917	ENST00000490777	PRPF8_RP	ENSG00000175470	NA	retained_intron	PPP2R2D	Other
ENST00000490798.6	15.5863	1.03667	1.26022	0.822614	0.410728	0.996364	ENST00000490798	PRPF8_RP	ENSG00000101104	NA	nonsense_mediated_decay	PABPC1L	Other
ENST00000490820.2	602.588	-0.491114	0.428575	-1.14592	0.251827	0.905702	ENST00000490820	PRPF8_RP	ENSG00000137504	NA	nonsense_mediated_decay	CREBZF	Other
ENST00000490868.5	37.8498	1.54873	1.222	1.26738	0.205021	0.855735	ENST00000490868	PRPF8_RP	ENSG00000105568	NA	nonsense_mediated_decay	PPP2R1A	NMD
ENST00000490904.6	40.1842	-0.301753	2.73578	-0.110299	0.912173	0.999917	ENST00000490904	PRPF8_RP	ENSG00000085511	NA	nonsense_mediated_decay	MAP3K4	NMD
ENST00000490918.5	92.8767	0.00659571	0.830465	0.00794219	0.993663	0.999917	ENST00000490918	PRPF8_RP	ENSG00000137274	NA	retained_intron	BPHL	Other
ENST00000490942.1	81.7578	1.3967	0.400314	3.48902	0.000484789	0.020528	ENST00000490942	PRPF8_RP	ENSG00000164548	NA	protein_coding_CDS_not_defined	TRA2A	Other
ENST00000490993.5	57.5313	0.116399	0.642779	0.181087	0.856299	0.999917	ENST00000490993	PRPF8_RP	ENSG00000113971	NA	retained_intron	NPHP3	Other
ENST00000490996.1	736.496	0.151007	0.507613	0.297485	0.766096	0.999917	ENST00000490996	PRPF8_RP	ENSG00000136240	NA	protein_coding	KDELR2	Other
ENST00000491003.5	25.4749	0.310281	1.33601	0.232245	0.816348	0.999917	ENST00000491003	PRPF8_RP	ENSG00000011485	NA	retained_intron	PPP5C	Other
ENST00000491063.5	17.2742	0.533062	2.11942	0.251514	0.801417	0.999917	ENST00000491063	PRPF8_RP	ENSG00000121749	NA	protein_coding	TBC1D15	Other
ENST00000491065.1	32.4472	-0.0154388	1.28634	-0.0120021	0.990424	0.999917	ENST00000491065	PRPF8_RP	ENSG00000101365	NA	retained_intron	IDH3B	Other
ENST00000491073.5	113.925	0.188873	0.375024	0.503628	0.614523	0.999917	ENST00000491073	PRPF8_RP	ENSG00000140992	NA	retained_intron	PDPK1	Other
ENST00000491074.6	14.3531	-1.98824	2.46976	-0.805033	0.420801	0.998514	ENST00000491074	PRPF8_RP	ENSG00000077232	NA	retained_intron	DNAJC10	Other
ENST00000491086.5	19.6518	1.82625	0.92777	1.96843	0.0490183	0.471302	ENST00000491086	PRPF8_RP	ENSG00000082996	NA	protein_coding	RNF13	Other
ENST00000491113.1	14.813	0.100733	0.736553	0.136763	0.891218	0.999917	ENST00000491113	PRPF8_RP	ENSG00000101084	NA	retained_intron	RAB5IF	Other
ENST00000491123.5	25.3659	0.234964	0.551994	0.425664	0.670353	0.999917	ENST00000491123	PRPF8_RP	ENSG00000163541	NA	protein_coding_CDS_not_defined	SUCLG1	Other
ENST00000491125.5	29.8111	-0.278785	0.576901	-0.483246	0.628921	0.999917	ENST00000491125	PRPF8_RP	ENSG00000101019	NA	protein_coding_CDS_not_defined	UQCC1	Other
ENST00000491142.2	16.3822	0.212136	1.12361	0.188799	0.85025	0.999917	ENST00000491142	PRPF8_RP	ENSG00000100099	NA	nonsense_mediated_decay	HPS4	Other
ENST00000491149.5	23.3257	0.803524	0.739915	1.08597	0.277494	0.92691	ENST00000491149	PRPF8_RP	ENSG00000175166	NA	retained_intron	PSMD2	Other
ENST00000491150.5	57.8227	-0.157858	0.299901	-0.526367	0.598633	0.999917	ENST00000491150	PRPF8_RP	ENSG00000075790	NA	protein_coding	BCAP29	Other
ENST00000491231.5	155.341	-0.208638	0.826133	-0.252548	0.800618	0.999917	ENST00000491231	PRPF8_RP	ENSG00000162236	NA	nonsense_mediated_decay	STX5	Other
ENST00000491243.5	45.8279	0.433511	0.598418	0.72443	0.468802	0.999917	ENST00000491243	PRPF8_RP	ENSG00000102312	NA	retained_intron	PORCN	Other
ENST00000491246.4	17.7713	-1.06151	0.972347	-1.0917	0.274965	0.925916	ENST00000491246	PRPF8_RP	ENSG00000159069	NA	nonsense_mediated_decay	FBXW5	Other
ENST00000491252.5	12.8361	-1.35384	2.47593	-0.5468	0.584516	0.999917	ENST00000491252	PRPF8_RP	ENSG00000115282	NA	retained_intron	TTC31	Other
ENST00000491292.5	35.3069	0.0368401	0.715831	0.0514648	0.958955	0.999917	ENST00000491292	PRPF8_RP	ENSG00000163161	NA	retained_intron	ERCC3	Other
ENST00000491298.1	27.6501	1.25307	0.514643	2.43483	0.0148986	0.23693	ENST00000491298	PRPF8_RP	ENSG00000141959	NA	protein_coding_CDS_not_defined	PFKL	Other
ENST00000491309.5	14.225	1.26954	2.80546	0.452524	0.650892	0.999917	ENST00000491309	PRPF8_RP	ENSG00000130717	NA	nonsense_mediated_decay	UCK1	NMD
ENST00000491335.1	93.8334	0.599981	0.265099	2.26323	0.0236215	0.31266	ENST00000491335	PRPF8_RP	ENSG00000065518	NA	nonsense_mediated_decay	NDUFB4	NMD
ENST00000491357.5	31.7748	0.719072	1.22378	0.587582	0.556813	0.999917	ENST00000491357	PRPF8_RP	ENSG00000157800	NA	protein_coding	SLC37A3	Other
ENST00000491375.1	38.5051	-0.148608	0.439508	-0.338124	0.73527	0.999917	ENST00000491375	PRPF8_RP	ENSG00000242802	NA	retained_intron	AP5Z1	Other
ENST00000491378.1	124.816	0.774077	0.315631	2.45248	0.0141876	0.229698	ENST00000491378	PRPF8_RP	ENSG00000117616	NA	retained_intron	RSRP1	Other
ENST00000491390.2	31.6866	-1.13406	0.522062	-2.17227	0.029835	0.359742	ENST00000491390	PRPF8_RP	ENSG00000162736	NA	retained_intron	NCSTN	Other
ENST00000491397.1	100.94	4.8662	0.703342	6.91868	4.55863e-12	1.5994e-09	ENST00000491397	PRPF8_RP	ENSG00000240038	NA	protein_coding_CDS_not_defined	AMY2B	Other
ENST00000491400.5	19.0028	-0.0101761	0.578638	-0.0175862	0.985969	0.999917	ENST00000491400	PRPF8_RP	ENSG00000065029	NA	retained_intron	ZNF76	Other
ENST00000491402.5	76.8712	0.303188	0.452873	0.669477	0.503191	0.999917	ENST00000491402	PRPF8_RP	ENSG00000100483	NA	nonsense_mediated_decay	VCPKMT	NMD
ENST00000491447.1	57.2414	-1.40305	1.36187	-1.03024	0.302897	0.946865	ENST00000491447	PRPF8_RP	ENSG00000171848	NA	retained_intron	RRM2	Other
ENST00000491473.5	45.7065	0.356706	0.626518	0.569347	0.56912	0.999917	ENST00000491473	PRPF8_RP	ENSG00000156976	NA	retained_intron	EIF4A2	Other
ENST00000491527.2	13.8738	-1.78677	0.672983	-2.655	0.00793075	0.154572	ENST00000491527	PRPF8_RP	ENSG00000163703	NA	protein_coding	CRELD1	Other
ENST00000491533.5	26.2702	0.0140135	0.660378	0.0212205	0.98307	0.999917	ENST00000491533	PRPF8_RP	ENSG00000131069	NA	retained_intron	ACSS2	Other
ENST00000491541.1	14.2387	0.16416	1.32119	0.124251	0.901117	0.999917	ENST00000491541	PRPF8_RP	ENSG00000198911	NA	protein_coding_CDS_not_defined	SREBF2	Other
ENST00000491612.1	93.1247	-0.0822102	0.525551	-0.156427	0.875697	0.999917	ENST00000491612	PRPF8_RP	ENSG00000100416	NA	retained_intron	TRMU	Other
ENST00000491617.5	37.9193	0.187676	1.46151	0.128412	0.897823	0.999917	ENST00000491617	PRPF8_RP	ENSG00000114744	NA	nonsense_mediated_decay	COMMD2	NMD
ENST00000491631.5	36.253	-0.888705	1.09357	-0.812663	0.416412	0.998069	ENST00000491631	PRPF8_RP	ENSG00000214941	NA	nonsense_mediated_decay	ZSWIM7	Other
ENST00000491632.5	56.7136	-0.0546561	0.532061	-0.102725	0.918181	0.999917	ENST00000491632	PRPF8_RP	ENSG00000054267	NA	retained_intron	ARID4B	Other
ENST00000491638.5	15.7789	0.212543	2.14691	0.0989998	0.921138	0.999917	ENST00000491638	PRPF8_RP	ENSG00000168256	NA	nonsense_mediated_decay	NKIRAS2	Other
ENST00000491665.5	21.9213	0.670938	0.767908	0.873721	0.38227	0.986884	ENST00000491665	PRPF8_RP	ENSG00000266967	NA	retained_intron	AARSD1	Other
ENST00000491666.5	12.8461	0.27716	0.689882	0.40175	0.687868	0.999917	ENST00000491666	PRPF8_RP	ENSG00000160298	NA	nonsense_mediated_decay	C21orf58	NMD
ENST00000491688.1	27.2119	0.10248	0.566949	0.180757	0.856559	0.999917	ENST00000491688	PRPF8_RP	ENSG00000102606	NA	protein_coding_CDS_not_defined	ARHGEF7	Other
ENST00000491699.6	84.0111	-0.28371	0.324829	-0.873414	0.382438	0.986884	ENST00000491699	PRPF8_RP	ENSG00000058063	NA	protein_coding	ATP11B	Other
ENST00000491703.5	14.3483	-0.427028	0.780602	-0.547049	0.584345	0.999917	ENST00000491703	PRPF8_RP	ENSG00000241837	NA	retained_intron	ATP5PO	Other
ENST00000491720.5	119.976	0.99036	0.46494	2.13008	0.0331651	0.382283	ENST00000491720	PRPF8_RP	ENSG00000138434	NA	retained_intron	ITPRID2	Other
ENST00000491733.2	12.6633	0.536277	0.830501	0.645727	0.518456	0.999917	ENST00000491733	PRPF8_RP	ENSG00000158863	NA	retained_intron	FHIP2B	Other
ENST00000491741.5	19.6308	-0.295883	1.83699	-0.161069	0.872039	0.999917	ENST00000491741	PRPF8_RP	ENSG00000085662	NA	retained_intron	AKR1B1	Other
ENST00000491775.5	22.912	0.619972	0.567979	1.09154	0.275035	0.925916	ENST00000491775	PRPF8_RP	ENSG00000102606	NA	protein_coding	ARHGEF7	Other
ENST00000491787.7	12.3492	0.232777	0.712765	0.326583	0.743983	0.999917	ENST00000491787	PRPF8_RP	ENSG00000167081	NA	protein_coding	PBX3	Other
ENST00000491799.5	19.505	-0.431328	2.45466	-0.175718	0.860515	0.999917	ENST00000491799	PRPF8_RP	ENSG00000164062	NA	retained_intron	APEH	Other
ENST00000491865.5	23.7295	0.265621	1.31111	0.202593	0.839453	0.999917	ENST00000491865	PRPF8_RP	ENSG00000043514	NA	protein_coding_CDS_not_defined	TRIT1	Other
ENST00000491893.5	17.3462	-1.29113	3.74294	-0.34495	0.730132	0.999917	ENST00000491893	PRPF8_RP	ENSG00000196730	NA	protein_coding	DAPK1	Other
ENST00000491910.5	60.876	0.0404099	0.626213	0.0645306	0.948548	0.999917	ENST00000491910	PRPF8_RP	ENSG00000178026	NA	retained_intron	LRRC75B	Other
ENST00000491929.1	31.7074	0.446475	0.470639	0.948657	0.342795	0.969655	ENST00000491929	PRPF8_RP	ENSG00000134897	NA	protein_coding_CDS_not_defined	BIVM	Other
ENST00000491955.5	19.396	0.681995	0.781973	0.872147	0.383128	0.986884	ENST00000491955	PRPF8_RP	ENSG00000130830	NA	retained_intron	MPP1	Other
ENST00000491966.1	15.5183	-0.524967	1.09074	-0.481294	0.630308	0.999917	ENST00000491966	PRPF8_RP	ENSG00000187051	NA	retained_intron	RPS19BP1	Other
ENST00000491994.2	184.381	3.45773	1.38191	2.50214	0.0123446	0.209529	ENST00000491994	PRPF8_RP	ENSG00000204351	NA	protein_coding	SKIC2	Other
ENST00000491999.5	79.2067	-0.639633	0.508372	-1.2582	0.20832	0.85837	ENST00000491999	PRPF8_RP	ENSG00000172366	NA	nonsense_mediated_decay	MCRIP2	Other
ENST00000492007.6	23.0414	-0.11231	1.29556	-0.0866889	0.930919	0.999917	ENST00000492007	PRPF8_RP	ENSG00000176261	NA	protein_coding	ZBTB8OS	Other
ENST00000492038.5	52.6617	-0.306771	0.348781	-0.879552	0.379102	0.986501	ENST00000492038	PRPF8_RP	ENSG00000101901	NA	nonsense_mediated_decay	ALG13	Other
ENST00000492064.6	165.538	0.695761	0.438204	1.58776	0.112341	0.692606	ENST00000492064	PRPF8_RP	ENSG00000114745	NA	retained_intron	GORASP1	Other
ENST00000492109.6	19.5881	0.103124	0.604315	0.170646	0.864502	0.999917	ENST00000492109	PRPF8_RP	ENSG00000011485	NA	retained_intron	PPP5C	Other
ENST00000492112.3	194.491	-0.757943	0.497081	-1.52479	0.127312	0.724167	ENST00000492112	PRPF8_RP	ENSG00000188529	NM_054016.4	protein_coding	SRSF10	MANE
ENST00000492118.2	132.736	0.40087	1.17244	0.341912	0.732417	0.999917	ENST00000492118	PRPF8_RP	ENSG00000162772	NA	protein_coding_CDS_not_defined	ATF3	Other
ENST00000492120.1	41.6636	0.00635996	0.85141	0.00746992	0.99404	0.999917	ENST00000492120	PRPF8_RP	ENSG00000106546	NA	protein_coding_CDS_not_defined	AHR	Other
ENST00000492135.5	86.4671	-0.973803	0.594521	-1.63796	0.101429	0.663514	ENST00000492135	PRPF8_RP	ENSG00000101361	NA	protein_coding_CDS_not_defined	NOP56	Other
ENST00000492143.5	37.3564	-1.43933	1.0482	-1.37314	0.169708	0.806416	ENST00000492143	PRPF8_RP	ENSG00000106462	NA	nonsense_mediated_decay	EZH2	Other
ENST00000492144.5	61.4662	-0.950408	2.2116	-0.429738	0.667386	0.999917	ENST00000492144	PRPF8_RP	ENSG00000156976	NA	retained_intron	EIF4A2	Other
ENST00000492148.5	41.5643	-0.0746861	0.495721	-0.150662	0.880243	0.999917	ENST00000492148	PRPF8_RP	ENSG00000124181	NA	retained_intron	PLCG1	Other
ENST00000492182.6	15.4449	0.118785	0.5612	0.211663	0.83237	0.999917	ENST00000492182	PRPF8_RP	ENSG00000082898	NA	retained_intron	XPO1	Other
ENST00000492216.1	17.388	-0.223664	0.565432	-0.395564	0.692427	0.999917	ENST00000492216	PRPF8_RP	ENSG00000114770	NA	protein_coding_CDS_not_defined	ABCC5	Other
ENST00000492229.1	20.4065	0.739757	1.56253	0.473437	0.635902	0.999917	ENST00000492229	PRPF8_RP	ENSG00000159140	NA	protein_coding_CDS_not_defined	SON	Other
ENST00000492233.5	23.8118	-0.430842	0.503259	-0.856104	0.39194	0.990759	ENST00000492233	PRPF8_RP	ENSG00000123472	NA	protein_coding	ATPAF1	Other
ENST00000492240.5	45.8741	0.202897	0.730481	0.277758	0.781198	0.999917	ENST00000492240	PRPF8_RP	ENSG00000101365	NA	retained_intron	IDH3B	Other
ENST00000492279.1	15.1255	-1.15526	1.00705	-1.14716	0.251315	0.904963	ENST00000492279	PRPF8_RP	ENSG00000148343	NA	retained_intron	MIGA2	Other
ENST00000492280.5	201.118	-0.116578	0.753678	-0.154679	0.877075	0.999917	ENST00000492280	PRPF8_RP	ENSG00000205581	NA	retained_intron	HMGN1	Other
ENST00000492343.2	88.377	0.025886	0.388485	0.0666332	0.946874	0.999917	ENST00000492343	PRPF8_RP	ENSG00000074800	NA	retained_intron	ENO1	Other
ENST00000492348.6	536.654	-0.0341435	0.281828	-0.12115	0.903572	0.999917	ENST00000492348	PRPF8_RP	ENSG00000162521	NA	nonsense_mediated_decay	RBBP4	Other
ENST00000492349.5	11.8375	1.83543	1.74912	1.04935	0.294018	0.940851	ENST00000492349	PRPF8_RP	ENSG00000163938	NA	nonsense_mediated_decay	GNL3	NMD
ENST00000492360.1	62.8298	0.104909	0.494782	0.21203	0.832083	0.999917	ENST00000492360	PRPF8_RP	ENSG00000122068	NA	protein_coding_CDS_not_defined	FYTTD1	Other
ENST00000492395.5	84.0301	1.65817	3.72894	0.444676	0.656554	0.999917	ENST00000492395	PRPF8_RP	ENSG00000214655	NA	nonsense_mediated_decay	ZSWIM8	NMD
ENST00000492397.1	14.3208	1.10377	1.81022	0.609745	0.542031	0.999917	ENST00000492397	PRPF8_RP	ENSG00000181555	NA	protein_coding_CDS_not_defined	SETD2	Other
ENST00000492417.5	418.333	0.14943	0.162514	0.919488	0.35784	0.978623	ENST00000492417	PRPF8_RP	ENSG00000136527	NA	retained_intron	TRA2B	Other
ENST00000492433.2	85.17	-0.547607	1.39803	-0.391699	0.695281	0.999917	ENST00000492433	PRPF8_RP	ENSG00000084754	NA	protein_coding	HADHA	Other
ENST00000492440.1	30.2722	0.377809	0.581135	0.650122	0.515613	0.999917	ENST00000492440	PRPF8_RP	ENSG00000214021	NA	retained_intron	TTLL3	Other
ENST00000492449.5	36.8088	-1.40788	1.93122	-0.729011	0.465995	0.999917	ENST00000492449	PRPF8_RP	ENSG00000156931	NA	retained_intron	VPS8	Other
ENST00000492467.6	60.186	0.0117121	1.07874	0.0108572	0.991337	0.999917	ENST00000492467	PRPF8_RP	ENSG00000204842	NA	protein_coding	ATXN2	Other
ENST00000492496.1	14.3281	-0.333664	0.751834	-0.4438	0.657188	0.999917	ENST00000492496	PRPF8_RP	ENSG00000144283	NA	retained_intron	PKP4	Other
ENST00000492497.1	17.281	0.874795	0.588468	1.48656	0.13713	0.744458	ENST00000492497	PRPF8_RP	ENSG00000105821	NA	retained_intron	DNAJC2	Other
ENST00000492506.1	21.726	0.0557012	0.808565	0.068889	0.945078	0.999917	ENST00000492506	PRPF8_RP	ENSG00000171720	NA	retained_intron	HDAC3	Other
ENST00000492534.1	12.9289	-0.666142	0.888944	-0.749363	0.453639	0.999917	ENST00000492534	PRPF8_RP	ENSG00000117280	NA	retained_intron	RAB29	Other
ENST00000492535.1	97.5448	0.103467	0.343644	0.301087	0.763348	0.999917	ENST00000492535	PRPF8_RP	ENSG00000100225	NA	retained_intron	FBXO7	Other
ENST00000492552.5	53.1998	0.170085	1.80392	0.094286	0.924882	0.999917	ENST00000492552	PRPF8_RP	ENSG00000174738	NA	protein_coding_CDS_not_defined	NR1D2	Other
ENST00000492594.6	64.5455	-0.0408988	0.386805	-0.105735	0.915793	0.999917	ENST00000492594	PRPF8_RP	ENSG00000205531	NA	retained_intron	NAP1L4	Other
ENST00000492597.5	18.2916	-0.514376	0.591469	-0.869658	0.384487	0.987347	ENST00000492597	PRPF8_RP	ENSG00000078070	NA	protein_coding	MCCC1	Other
ENST00000492605.5	46.944	-0.21513	0.52656	-0.408557	0.682864	0.999917	ENST00000492605	PRPF8_RP	ENSG00000122678	NA	retained_intron	POLM	Other
ENST00000492612.6	14.0771	-0.299712	1.02532	-0.29231	0.77005	0.999917	ENST00000492612	PRPF8_RP	ENSG00000043514	NA	nonsense_mediated_decay	TRIT1	Other
ENST00000492644.2	19.2899	-1.19359	1.04644	-1.14062	0.254027	0.907707	ENST00000492644	PRPF8_RP	ENSG00000175110	NA	retained_intron	MRPS22	Other
ENST00000492648.2	11.9262	0.556106	1.0106	0.550273	0.582132	0.999917	ENST00000492648	PRPF8_RP	ENSG00000115750	NA	protein_coding	TAF1B	Other
ENST00000492685.5	26.7647	0.129787	0.567947	0.22852	0.819242	0.999917	ENST00000492685	PRPF8_RP	ENSG00000205531	NA	nonsense_mediated_decay	NAP1L4	NMD
ENST00000492688.5	15.6919	0.542523	0.987196	0.549559	0.582622	0.999917	ENST00000492688	PRPF8_RP	ENSG00000055044	NA	protein_coding_CDS_not_defined	NOP58	Other
ENST00000492706.5	134.023	0.0703558	0.384219	0.183114	0.854709	0.999917	ENST00000492706	PRPF8_RP	ENSG00000067445	NA	retained_intron	TRO	Other
ENST00000492709.5	38.5606	1.25784	1.51349	0.831082	0.405927	0.995184	ENST00000492709	PRPF8_RP	ENSG00000101294	NA	protein_coding_CDS_not_defined	HM13	Other
ENST00000492723.1	112.531	-0.461253	0.509341	-0.905588	0.365154	0.981095	ENST00000492723	PRPF8_RP	ENSG00000100284	NA	retained_intron	TOM1	Other
ENST00000492739.1	369.666	-0.0666744	0.159405	-0.418271	0.675749	0.999917	ENST00000492739	PRPF8_RP	ENSG00000065518	NA	protein_coding	NDUFB4	Other
ENST00000492741.5	139.189	-0.651409	0.774079	-0.841528	0.400052	0.99252	ENST00000492741	PRPF8_RP	ENSG00000121390	NA	nonsense_mediated_decay	PSPC1	NMD
ENST00000492768.5	13.934	-1.04347	1.06055	-0.983897	0.325166	0.961155	ENST00000492768	PRPF8_RP	ENSG00000008130	NA	protein_coding_CDS_not_defined	NADK	Other
ENST00000492779.5	34.9364	-0.882375	0.964127	-0.915206	0.360083	0.979516	ENST00000492779	PRPF8_RP	ENSG00000131051	NA	retained_intron	RBM39	Other
ENST00000492845.6	23.5032	0.139783	0.618121	0.226143	0.821091	0.999917	ENST00000492845	PRPF8_RP	ENSG00000008130	NA	retained_intron	NADK	Other
ENST00000492849.5	49.21	0.203883	0.885877	0.230149	0.817976	0.999917	ENST00000492849	PRPF8_RP	ENSG00000176393	NA	protein_coding_CDS_not_defined	RNPEP	Other
ENST00000492853.1	54.9322	-0.229556	0.439594	-0.522198	0.601532	0.999917	ENST00000492853	PRPF8_RP	ENSG00000147854	NA	protein_coding_CDS_not_defined	UHRF2	Other
ENST00000492865.1	56.6645	0.307857	0.460659	0.668297	0.503944	0.999917	ENST00000492865	PRPF8_RP	ENSG00000165119	NA	retained_intron	HNRNPK	Other
ENST00000492939.5	43.9749	0.801128	0.713558	1.12272	0.261555	0.914782	ENST00000492939	PRPF8_RP	ENSG00000168137	NA	retained_intron	SETD5	Other
ENST00000492946.1	62.022	-1.14044	1.25341	-0.90987	0.362891	0.979577	ENST00000492946	PRPF8_RP	ENSG00000204348	NA	retained_intron	DXO	Other
ENST00000492964.1	22.5834	0.404167	0.457574	0.883283	0.377083	0.985713	ENST00000492964	PRPF8_RP	ENSG00000128656	NA	retained_intron	CHN1	Other
ENST00000492978.5	19.0216	2.08875	1.9626	1.06427	0.287204	0.935547	ENST00000492978	PRPF8_RP	ENSG00000168385	NA	protein_coding_CDS_not_defined	SEPTIN2	Other
ENST00000492982.6	88.3725	1.0829	0.34789	3.11276	0.00185349	0.0569941	ENST00000492982	PRPF8_RP	ENSG00000088280	NA	nonsense_mediated_decay	ASAP3	Other
ENST00000492987.2	16.9087	0.548429	1.40341	0.390785	0.695956	0.999917	ENST00000492987	PRPF8_RP	ENSG00000116539	NA	nonsense_mediated_decay	ASH1L	NMD
ENST00000492998.5	16.176	0.0693775	2.68018	0.0258854	0.979349	0.999917	ENST00000492998	PRPF8_RP	ENSG00000221978	NA	retained_intron	CCNL2	Other
ENST00000493026.2	25.4253	0.2405	0.699341	0.343895	0.730925	0.999917	ENST00000493026	PRPF8_RP	ENSG00000108671	NA	retained_intron	PSMD11	Other
ENST00000493058.1	24.1137	0.257304	0.700214	0.367465	0.713272	0.999917	ENST00000493058	PRPF8_RP	ENSG00000142330	NA	retained_intron	CAPN10	Other
ENST00000493059.1	20.5974	-0.685394	1.0772	-0.636271	0.5246	0.999917	ENST00000493059	PRPF8_RP	ENSG00000105723	NA	retained_intron	GSK3A	Other
ENST00000493111.7	43.8473	1.94895	2.19304	0.888696	0.374166	0.984651	ENST00000493111	PRPF8_RP	ENSG00000189077	NM_031925.3	protein_coding	TMEM120A	MANE
ENST00000493173.1	28.6259	0.522008	0.859664	0.607223	0.543703	0.999917	ENST00000493173	PRPF8_RP	ENSG00000112763	NA	protein_coding	BTN2A1	Other
ENST00000493181.1	26.2751	0.534091	0.768892	0.694624	0.487291	0.999917	ENST00000493181	PRPF8_RP	ENSG00000162971	NA	retained_intron	TYW5	Other
ENST00000493216.1	73.4439	-0.0995329	0.4142	-0.240301	0.810097	0.999917	ENST00000493216	PRPF8_RP	ENSG00000099917	NA	retained_intron	MED15	Other
ENST00000493224.5	345.516	-0.602369	0.252875	-2.38208	0.0172149	0.259728	ENST00000493224	PRPF8_RP	ENSG00000177954	NA	retained_intron	RPS27	Other
ENST00000493252.2	11.8923	1.4404	1.57515	0.914453	0.360479	0.979516	ENST00000493252	PRPF8_RP	ENSG00000124228	NA	protein_coding	DDX27	Other
ENST00000493317.1	29.3532	0.189675	0.658119	0.288208	0.773187	0.999917	ENST00000493317	PRPF8_RP	ENSG00000122026	NA	protein_coding	RPL21	Other
ENST00000493344.6	23.5546	0.756844	3.05012	0.248136	0.804029	0.999917	ENST00000493344	PRPF8_RP	ENSG00000115211	NA	protein_coding	EIF2B4	Other
ENST00000493347.5	21.4392	1.41728	1.27109	1.11502	0.264843	0.91792	ENST00000493347	PRPF8_RP	ENSG00000011485	NA	retained_intron	PPP5C	Other
ENST00000493362.1	53.9905	0.416801	0.59383	0.701886	0.48275	0.999917	ENST00000493362	PRPF8_RP	ENSG00000165119	NA	retained_intron	HNRNPK	Other
ENST00000493378.1	465.067	0.475968	0.386952	1.23004	0.218681	0.870447	ENST00000493378	PRPF8_RP	ENSG00000168374	NA	protein_coding_CDS_not_defined	ARF4	Other
ENST00000493460.2	12.3978	0.221979	0.666292	0.333155	0.739017	0.999917	ENST00000493460	PRPF8_RP	ENSG00000099949	NA	retained_intron	LZTR1	Other
ENST00000493471.2	100.965	-1.02685	0.470563	-2.18218	0.0290965	0.353351	ENST00000493471	PRPF8_RP	ENSG00000100804	NA	protein_coding	PSMB5	Other
ENST00000493476.1	50.4189	0.253913	0.425061	0.597356	0.55027	0.999917	ENST00000493476	PRPF8_RP	ENSG00000151778	NA	nonsense_mediated_decay	SERP2	NMD
ENST00000493510.1	77.2358	-0.448728	0.511879	-0.876629	0.380688	0.986884	ENST00000493510	PRPF8_RP	ENSG00000114030	NA	protein_coding	KPNA1	Other
ENST00000493522.8	47.4315	0.858864	1.31066	0.65529	0.512281	0.999917	ENST00000493522	PRPF8_RP	ENSG00000064601	NA	retained_intron	CTSA	Other
ENST00000493537.5	51.98	-0.470628	0.86208	-0.545921	0.58512	0.999917	ENST00000493537	PRPF8_RP	ENSG00000102710	NA	retained_intron	SUPT20H	Other
ENST00000493583.5	1129.47	-0.371021	0.164861	-2.25051	0.0244165	0.318498	ENST00000493583	PRPF8_RP	ENSG00000068323	NA	nonsense_mediated_decay	TFE3	NMD
ENST00000493587.1	159.502	-0.493895	0.541947	-0.911335	0.362119	0.979516	ENST00000493587	PRPF8_RP	ENSG00000132549	NA	retained_intron	VPS13B	Other
ENST00000493598.6	647.495	0.039037	0.250508	0.155831	0.876166	0.999917	ENST00000493598	PRPF8_RP	ENSG00000163714	NA	protein_coding	U2SURP	Other
ENST00000493647.1	108.451	-0.366618	0.212482	-1.72541	0.0844542	0.612019	ENST00000493647	PRPF8_RP	ENSG00000007384	NA	retained_intron	RHBDF1	Other
ENST00000493672.1	20.7935	0.881238	2.83285	0.311079	0.755741	0.999917	ENST00000493672	PRPF8_RP	ENSG00000161981	NA	protein_coding_CDS_not_defined	SNRNP25	Other
ENST00000493684.5	17.0724	0.421994	1.25299	0.33679	0.736275	0.999917	ENST00000493684	PRPF8_RP	ENSG00000117262	NA	retained_intron	GPR89A	Other
ENST00000493732.5	16.6138	0.327661	0.962574	0.340401	0.733555	0.999917	ENST00000493732	PRPF8_RP	ENSG00000113971	NA	retained_intron	NPHP3	Other
ENST00000493782.5	34.4304	1.35575	0.923582	1.46792	0.142125	0.753967	ENST00000493782	PRPF8_RP	ENSG00000163714	NA	protein_coding	U2SURP	Other
ENST00000493792.1	14.6605	0.184292	1.74278	0.105746	0.915784	0.999917	ENST00000493792	PRPF8_RP	ENSG00000171853	NA	retained_intron	TRAPPC12	Other
ENST00000493802.5	75.0899	-0.322693	0.635243	-0.507983	0.611465	0.999917	ENST00000493802	PRPF8_RP	ENSG00000162645	NA	protein_coding_CDS_not_defined	GBP2	Other
ENST00000493815.5	35.4229	0.441174	2.26247	0.194997	0.845395	0.999917	ENST00000493815	PRPF8_RP	ENSG00000196923	NA	nonsense_mediated_decay	PDLIM7	NMD
ENST00000493826.1	44.3273	-0.16582	1.23582	-0.134179	0.893261	0.999917	ENST00000493826	PRPF8_RP	ENSG00000058063	NA	protein_coding	ATP11B	Other
ENST00000493829.5	23.0761	0.258036	1.31806	0.19577	0.84479	0.999917	ENST00000493829	PRPF8_RP	ENSG00000168883	NA	retained_intron	USP39	Other
ENST00000493866.5	14.6366	-0.888892	1.88575	-0.471372	0.637375	0.999917	ENST00000493866	PRPF8_RP	ENSG00000136521	NA	protein_coding	NDUFB5	Other
ENST00000493878.1	126.601	-0.0735435	0.360745	-0.203865	0.838459	0.999917	ENST00000493878	PRPF8_RP	ENSG00000157259	NA	retained_intron	GATAD1	Other
ENST00000493894.1	128.239	0.0715254	0.212018	0.337355	0.73585	0.999917	ENST00000493894	PRPF8_RP	ENSG00000100263	NA	retained_intron	RHBDD3	Other
ENST00000493903.1	24.9409	-0.134499	0.814392	-0.165152	0.868824	0.999917	ENST00000493903	PRPF8_RP	ENSG00000122034	NA	protein_coding_CDS_not_defined	GTF3A	Other
ENST00000493916.1	27.0058	0.117667	1.02251	0.115076	0.908385	0.999917	ENST00000493916	PRPF8_RP	ENSG00000163877	NA	retained_intron	SNIP1	Other
ENST00000493963.5	104.168	0.00717122	0.328056	0.0218598	0.98256	0.999917	ENST00000493963	PRPF8_RP	ENSG00000122912	NA	nonsense_mediated_decay	SLC25A16	NMD
ENST00000494079.1	15.9996	0.0232757	0.60855	0.0382479	0.96949	0.999917	ENST00000494079	PRPF8_RP	ENSG00000234545	NA	protein_coding	FAM133B	Other
ENST00000494086.5	28.1977	-0.718005	0.467408	-1.53614	0.124503	0.717854	ENST00000494086	PRPF8_RP	ENSG00000075790	NA	protein_coding_CDS_not_defined	BCAP29	Other
ENST00000494088.6	66.4165	0.834939	1.33883	0.623633	0.532869	0.999917	ENST00000494088	PRPF8_RP	ENSG00000163681	NA	protein_coding	SLMAP	Other
ENST00000494126.6	39.2296	0.979658	1.31448	0.745283	0.456101	0.999917	ENST00000494126	PRPF8_RP	ENSG00000175309	NA	retained_intron	PHYKPL	Other
ENST00000494142.1	432.776	0.918583	0.193813	4.73952	2.14223e-06	0.00022917	ENST00000494142	PRPF8_RP	ENSG00000125505	NA	retained_intron	MBOAT7	Other
ENST00000494201.1	106.258	-0.0683418	0.443967	-0.153934	0.877662	0.999917	ENST00000494201	PRPF8_RP	ENSG00000198380	NA	nonsense_mediated_decay	GFPT1	NMD
ENST00000494209.1	14.6473	0.193247	0.703114	0.274845	0.783436	0.999917	ENST00000494209	PRPF8_RP	ENSG00000172113	NA	retained_intron	NME6	Other
ENST00000494249.5	38.6415	0.173734	1.22644	0.141657	0.887351	0.999917	ENST00000494249	PRPF8_RP	ENSG00000181090	NA	retained_intron	EHMT1	Other
ENST00000494255.5	260.458	-0.150853	0.373647	-0.403731	0.68641	0.999917	ENST00000494255	PRPF8_RP	ENSG00000164548	NA	retained_intron	TRA2A	Other
ENST00000494312.5	33.9262	0.294369	1.45147	0.202807	0.839286	0.999917	ENST00000494312	PRPF8_RP	ENSG00000122952	NA	retained_intron	ZWINT	Other
ENST00000494339.5	298.98	0.30944	0.350862	0.88194	0.377809	0.986164	ENST00000494339	PRPF8_RP	ENSG00000114030	NA	nonsense_mediated_decay	KPNA1	NMD
ENST00000494370.1	19.871	-0.589857	0.462369	-1.27573	0.202052	0.852001	ENST00000494370	PRPF8_RP	ENSG00000119729	NA	retained_intron	RHOQ	Other
ENST00000494371.5	29.6818	-0.0672251	0.536998	-0.125187	0.900376	0.999917	ENST00000494371	PRPF8_RP	ENSG00000135775	NA	retained_intron	COG2	Other
ENST00000494399.5	30.4625	0.0570752	1.30591	0.0437054	0.965139	0.999917	ENST00000494399	PRPF8_RP	ENSG00000126088	NA	retained_intron	UROD	Other
ENST00000494445.1	162.117	0.24993	0.270269	0.924747	0.355098	0.977791	ENST00000494445	PRPF8_RP	ENSG00000156976	NA	retained_intron	EIF4A2	Other
ENST00000494490.2	209.006	-0.17338	0.521694	-0.33234	0.739632	0.999917	ENST00000494490	PRPF8_RP	ENSG00000255529	NA	nonsense_mediated_decay	POLR2M	NMD
ENST00000494523.2	14.1273	0.145931	0.871288	0.167489	0.866985	0.999917	ENST00000494523	PRPF8_RP	ENSG00000163931	NA	retained_intron	TKT	Other
ENST00000494534.1	20.785	2.70152	1.61202	1.67586	0.0937659	0.642158	ENST00000494534	PRPF8_RP	ENSG00000196369	NA	protein_coding_CDS_not_defined	SRGAP2B	Other
ENST00000494538.6	21.1084	0.743961	1.97486	0.376716	0.706385	0.999917	ENST00000494538	PRPF8_RP	ENSG00000215126	NA	nonsense_mediated_decay	ZNG1F	NMD
ENST00000494567.1	84.6049	0.0633355	1.39075	0.0455406	0.963676	0.999917	ENST00000494567	PRPF8_RP	ENSG00000103852	NA	retained_intron	TTC23	Other
ENST00000494575.5	24.6552	-0.271289	2.36326	-0.114795	0.908608	0.999917	ENST00000494575	PRPF8_RP	ENSG00000163608	NA	protein_coding_CDS_not_defined	NEPRO	Other
ENST00000494584.5	79.1227	-0.567488	0.458938	-1.23652	0.216264	0.868435	ENST00000494584	PRPF8_RP	ENSG00000130717	NA	protein_coding_CDS_not_defined	UCK1	Other
ENST00000494601.5	17.5705	0.670008	0.626539	1.06938	0.284899	0.933364	ENST00000494601	PRPF8_RP	ENSG00000128708	NA	retained_intron	HAT1	Other
ENST00000494633.1	95.8919	0.349742	1.74387	0.200555	0.841046	0.999917	ENST00000494633	PRPF8_RP	ENSG00000125875	NA	retained_intron	TBC1D20	Other
ENST00000494697.5	47.7004	0.0137038	0.412668	0.0332079	0.973509	0.999917	ENST00000494697	PRPF8_RP	ENSG00000101361	NA	protein_coding_CDS_not_defined	NOP56	Other
ENST00000494714.5	18.872	1.07686	2.83077	0.380413	0.703639	0.999917	ENST00000494714	PRPF8_RP	ENSG00000149292	NA	nonsense_mediated_decay	TTC12	Other
ENST00000494738.5	45.1268	-0.83181	0.419733	-1.98176	0.0475065	0.463261	ENST00000494738	PRPF8_RP	ENSG00000142330	NA	retained_intron	CAPN10	Other
ENST00000494748.1	228.417	-0.168643	0.284662	-0.592433	0.553561	0.999917	ENST00000494748	PRPF8_RP	ENSG00000078808	NA	retained_intron	SDF4	Other
ENST00000494777.1	17.253	0.014216	0.652111	0.0217999	0.982608	0.999917	ENST00000494777	PRPF8_RP	ENSG00000144589	NA	retained_intron	STK11IP	Other
ENST00000494785.5	40.1628	-1.98289	1.2386	-1.60092	0.109396	0.684853	ENST00000494785	PRPF8_RP	ENSG00000128585	NA	retained_intron	MKLN1	Other
ENST00000494891.5	13.6029	-0.568719	1.14268	-0.497706	0.618692	0.999917	ENST00000494891	PRPF8_RP	ENSG00000163608	NA	retained_intron	NEPRO	Other
ENST00000494894.5	27.4898	0.877612	0.812697	1.07988	0.280197	0.929394	ENST00000494894	PRPF8_RP	ENSG00000145014	NA	protein_coding_CDS_not_defined	TMEM44	Other
ENST00000494984.5	23.8259	1.09635	1.11498	0.983285	0.325467	0.961155	ENST00000494984	PRPF8_RP	ENSG00000172053	NA	retained_intron	QARS1	Other
ENST00000495004.1	86.9795	1.25987	0.994498	1.26684	0.205212	0.855801	ENST00000495004	PRPF8_RP	ENSG00000065485	NA	protein_coding_CDS_not_defined	PDIA5	Other
ENST00000495049.5	25.522	-0.681609	0.812666	-0.838732	0.40162	0.99252	ENST00000495049	PRPF8_RP	ENSG00000156976	NA	retained_intron	EIF4A2	Other
ENST00000495070.2	14.4012	0.831868	1.00887	0.824551	0.409627	0.996108	ENST00000495070	PRPF8_RP	ENSG00000116584	NA	protein_coding	ARHGEF2	Other
ENST00000495071.6	167.79	-0.316085	0.753437	-0.419524	0.674833	0.999917	ENST00000495071	PRPF8_RP	ENSG00000102710	NA	nonsense_mediated_decay	SUPT20H	Other
ENST00000495079.1	12.7659	-2.43864	1.23501	-1.9746	0.0483141	0.467635	ENST00000495079	PRPF8_RP	ENSG00000234507	NA	retained_intron	BRD2	Other
ENST00000495106.5	29.4274	-0.767469	1.92231	-0.399242	0.689715	0.999917	ENST00000495106	PRPF8_RP	ENSG00000174842	NA	nonsense_mediated_decay	GLMN	NMD
ENST00000495142.6	46.2857	-1.47426	1.14264	-1.29023	0.196972	0.844283	ENST00000495142	PRPF8_RP	ENSG00000099949	NA	retained_intron	LZTR1	Other
ENST00000495255.1	16.3881	0.414166	0.827237	0.500661	0.616609	0.999917	ENST00000495255	PRPF8_RP	ENSG00000070669	NA	retained_intron	ASNS	Other
ENST00000495257.1	12.543	0.342975	0.836153	0.410182	0.681672	0.999917	ENST00000495257	PRPF8_RP	ENSG00000157800	NA	protein_coding_CDS_not_defined	SLC37A3	Other
ENST00000495265.5	81.0086	0.244646	0.744112	0.328776	0.742325	0.999917	ENST00000495265	PRPF8_RP	ENSG00000028310	NA	nonsense_mediated_decay	BRD9	NMD
ENST00000495274.1	44.7012	0.268267	0.449267	0.597123	0.550425	0.999917	ENST00000495274	PRPF8_RP	ENSG00000141959	NA	retained_intron	PFKL	Other
ENST00000495283.5	40.0809	0.329414	2.24501	0.146732	0.883344	0.999917	ENST00000495283	PRPF8_RP	ENSG00000101901	NA	nonsense_mediated_decay	ALG13	Other
ENST00000495312.1	86.8286	0.520227	0.574925	0.904861	0.365539	0.981426	ENST00000495312	PRPF8_RP	ENSG00000119777	NA	retained_intron	TMEM214	Other
ENST00000495349.5	11.8704	-0.284406	1.28408	-0.221486	0.824714	0.999917	ENST00000495349	PRPF8_RP	ENSG00000007392	NA	retained_intron	LUC7L	Other
ENST00000495360.6	12.2819	-0.0870885	1.89549	-0.0459452	0.963354	0.999917	ENST00000495360	PRPF8_RP	ENSG00000137074	NA	nonsense_mediated_decay	APTX	Other
ENST00000495415.5	40.9065	0.526734	0.490083	1.07478	0.282471	0.931914	ENST00000495415	PRPF8_RP	ENSG00000155229	NA	retained_intron	MMS19	Other
ENST00000495446.1	95.7142	-0.284401	0.452028	-0.629167	0.529239	0.999917	ENST00000495446	PRPF8_RP	ENSG00000183696	NA	retained_intron	UPP1	Other
ENST00000495463.5	43.0725	-0.578692	0.72482	-0.798394	0.424642	0.9992	ENST00000495463	PRPF8_RP	ENSG00000168385	NA	protein_coding_CDS_not_defined	SEPTIN2	Other
ENST00000495492.1	120.906	0.101108	0.443999	0.227722	0.819863	0.999917	ENST00000495492	PRPF8_RP	ENSG00000173171	NA	retained_intron	MTX1	Other
ENST00000495526.5	106.701	-0.237486	0.399149	-0.59498	0.551857	0.999917	ENST00000495526	PRPF8_RP	ENSG00000084072	NA	nonsense_mediated_decay	PPIE	Other
ENST00000495528.1	336.2	0.20383	0.589161	0.345966	0.729368	0.999917	ENST00000495528	PRPF8_RP	ENSG00000026025	NA	retained_intron	VIM	Other
ENST00000495581.1	15.7276	-0.675879	0.633169	-1.06745	0.285767	0.934183	ENST00000495581	PRPF8_RP	ENSG00000186577	NA	retained_intron	SMIM29	Other
ENST00000495593.1	15.3502	-0.239638	0.873507	-0.27434	0.783823	0.999917	ENST00000495593	PRPF8_RP	ENSG00000074964	NA	retained_intron	ARHGEF10L	Other
ENST00000495645.5	452.637	-0.202896	0.349342	-0.580795	0.561379	0.999917	ENST00000495645	PRPF8_RP	ENSG00000033100	NA	protein_coding	CHPF2	Other
ENST00000495646.5	24.388	-2.42251	2.49091	-0.97254	0.330782	0.963933	ENST00000495646	PRPF8_RP	ENSG00000088280	NA	protein_coding	ASAP3	Other
ENST00000495749.1	11.9061	-0.292217	1.19466	-0.244602	0.806764	0.999917	ENST00000495749	PRPF8_RP	ENSG00000101337	NA	retained_intron	TM9SF4	Other
ENST00000495776.5	429.337	0.161352	0.251843	0.640685	0.521728	0.999917	ENST00000495776	PRPF8_RP	ENSG00000117859	NA	nonsense_mediated_decay	OSBPL9	NMD
ENST00000495790.1	35.2328	-0.508097	0.35753	-1.42113	0.155278	0.779231	ENST00000495790	PRPF8_RP	ENSG00000120616	NA	retained_intron	EPC1	Other
ENST00000495794.5	131.105	0.363033	0.255784	1.41929	0.155814	0.780503	ENST00000495794	PRPF8_RP	ENSG00000028310	NA	retained_intron	BRD9	Other
ENST00000495821.1	45.0592	0.168179	0.351925	0.477884	0.632733	0.999917	ENST00000495821	PRPF8_RP	ENSG00000151923	NA	retained_intron	TIAL1	Other
ENST00000495887.1	43.5668	0.425944	0.517525	0.823039	0.410486	0.996299	ENST00000495887	PRPF8_RP	ENSG00000132716	NA	protein_coding	DCAF8	Other
ENST00000495910.6	26.106	-0.136696	0.809723	-0.168819	0.865939	0.999917	ENST00000495910	PRPF8_RP	ENSG00000196712	NA	nonsense_mediated_decay	NF1	Other
ENST00000495940.2	18.5797	0.618672	0.977739	0.632758	0.526892	0.999917	ENST00000495940	PRPF8_RP	ENSG00000068323	NA	retained_intron	TFE3	Other
ENST00000495941.1	16.4354	0.325667	1.49339	0.218072	0.827373	0.999917	ENST00000495941	PRPF8_RP	ENSG00000144589	NA	retained_intron	STK11IP	Other
ENST00000495977.1	14.5777	1.49096	1.38393	1.07733	0.281331	0.930465	ENST00000495977	PRPF8_RP	ENSG00000100209	NA	protein_coding_CDS_not_defined	HSCB	Other
ENST00000496003.5	85.2244	0.784314	0.414458	1.89239	0.0584396	0.513227	ENST00000496003	PRPF8_RP	ENSG00000124222	NA	protein_coding_CDS_not_defined	STX16	Other
ENST00000496007.5	190.353	0.657861	0.436689	1.50648	0.131945	0.73416	ENST00000496007	PRPF8_RP	ENSG00000221978	NA	retained_intron	CCNL2	Other
ENST00000496015.5	36.0442	-0.448909	1.20173	-0.373552	0.708738	0.999917	ENST00000496015	PRPF8_RP	ENSG00000119688	NA	retained_intron	ABCD4	Other
ENST00000496089.6	32.5969	-0.159268	0.786905	-0.202398	0.839605	0.999917	ENST00000496089	PRPF8_RP	ENSG00000105221	NA	retained_intron	AKT2	Other
ENST00000496131.1	24.1726	-0.42643	0.660042	-0.646065	0.518237	0.999917	ENST00000496131	PRPF8_RP	ENSG00000117410	NA	retained_intron	ATP6V0B	Other
ENST00000496179.5	169.222	0.652227	0.373617	1.74571	0.0808616	0.601399	ENST00000496179	PRPF8_RP	ENSG00000003756	NA	retained_intron	RBM5	Other
ENST00000496183.5	23.6773	0.387653	0.700524	0.553376	0.580006	0.999917	ENST00000496183	PRPF8_RP	ENSG00000131051	NA	retained_intron	RBM39	Other
ENST00000496184.1	105.397	-0.535718	0.275799	-1.94242	0.0520861	0.486079	ENST00000496184	PRPF8_RP	ENSG00000164877	NA	retained_intron	MICALL2	Other
ENST00000496196.5	101.837	-0.577851	0.558461	-1.03472	0.3008	0.94559	ENST00000496196	PRPF8_RP	ENSG00000154889	NA	nonsense_mediated_decay	MPPE1	Other
ENST00000496205.1	26.6043	-0.0134574	0.866702	-0.0155271	0.987612	0.999917	ENST00000496205	PRPF8_RP	ENSG00000013441	NA	retained_intron	CLK1	Other
ENST00000496235.5	26.0881	0.38449	0.649404	0.592066	0.553806	0.999917	ENST00000496235	PRPF8_RP	ENSG00000100429	NA	retained_intron	HDAC10	Other
ENST00000496239.5	30.4632	0.116078	0.55731	0.208282	0.835009	0.999917	ENST00000496239	PRPF8_RP	ENSG00000157191	NA	retained_intron	NECAP2	Other
ENST00000496254.5	183.23	0.531032	0.322525	1.64648	0.0996646	0.658451	ENST00000496254	PRPF8_RP	ENSG00000163938	NA	retained_intron	GNL3	Other
ENST00000496259.6	211.944	0.521124	0.220916	2.35893	0.0183277	0.269955	ENST00000496259	PRPF8_RP	ENSG00000133619	NM_001290187.2	protein_coding	KRBA1	MANE
ENST00000496292.5	93.4466	2.91248	1.91858	1.51804	0.129004	0.728672	ENST00000496292	PRPF8_RP	ENSG00000168374	NA	protein_coding	ARF4	Other
ENST00000496296.5	15.4123	1.33606	2.17868	0.613242	0.539716	0.999917	ENST00000496296	PRPF8_RP	ENSG00000077782	NA	retained_intron	FGFR1	Other
ENST00000496303.6	71.3355	-0.316619	0.647787	-0.48877	0.625004	0.999917	ENST00000496303	PRPF8_RP	ENSG00000242802	NA	retained_intron	AP5Z1	Other
ENST00000496332.5	30.6888	0.282473	0.652469	0.43293	0.665066	0.999917	ENST00000496332	PRPF8_RP	ENSG00000169231	NA	retained_intron	THBS3	Other
ENST00000496342.1	64.472	-0.35302	0.529783	-0.666349	0.505188	0.999917	ENST00000496342	PRPF8_RP	ENSG00000100263	NA	retained_intron	RHBDD3	Other
ENST00000496358.1	233.88	0.195845	0.333193	0.587783	0.556678	0.999917	ENST00000496358	PRPF8_RP	ENSG00000168090	NA	retained_intron	COPS6	Other
ENST00000496382.1	321.635	0.095049	0.189956	0.500375	0.616811	0.999917	ENST00000496382	PRPF8_RP	ENSG00000156976	NA	retained_intron	EIF4A2	Other
ENST00000496384.7	488.792	0.0253484	0.136169	0.186153	0.852325	0.999917	ENST00000496384	PRPF8_RP	ENSG00000157764	NA	protein_coding	BRAF	Other
ENST00000496385.5	13.8505	0.957667	1.24973	0.766301	0.443497	0.999917	ENST00000496385	PRPF8_RP	ENSG00000100099	NA	retained_intron	HPS4	Other
ENST00000496418.5	261.381	0.664549	1.12418	0.591141	0.554426	0.999917	ENST00000496418	PRPF8_RP	ENSG00000240303	NA	retained_intron	ACAD11	Other
ENST00000496420.5	115.088	0.178522	0.540147	0.330505	0.741018	0.999917	ENST00000496420	PRPF8_RP	ENSG00000127980	NA	retained_intron	PEX1	Other
ENST00000496427.5	52.8931	0.0208707	1.16542	0.0179083	0.985712	0.999917	ENST00000496427	PRPF8_RP	ENSG00000106554	NA	protein_coding_CDS_not_defined	CHCHD3	Other
ENST00000496439.1	18.3815	2.40982	2.83034	0.851425	0.394533	0.991589	ENST00000496439	PRPF8_RP	ENSG00000126088	NA	retained_intron	UROD	Other
ENST00000496459.2	324.633	-0.583677	0.255469	-2.28473	0.0223287	0.302829	ENST00000496459	PRPF8_RP	ENSG00000147274	NA	protein_coding_CDS_not_defined	RBMX	Other
ENST00000496461.5	12.2225	-0.77135	0.991288	-0.778129	0.436493	0.999917	ENST00000496461	PRPF8_RP	ENSG00000125166	NA	retained_intron	GOT2	Other
ENST00000496462.1	132.005	0.619839	0.366773	1.68998	0.0910319	0.633753	ENST00000496462	PRPF8_RP	ENSG00000160201	NA	retained_intron	U2AF1	Other
ENST00000496465.1	30.2576	-0.499442	1.95547	-0.255408	0.798408	0.999917	ENST00000496465	PRPF8_RP	ENSG00000162604	NA	nonsense_mediated_decay	TM2D1	NMD
ENST00000496503.5	126.946	0.577003	0.26568	2.1718	0.0298711	0.359833	ENST00000496503	PRPF8_RP	ENSG00000161647	NA	nonsense_mediated_decay	MPP3	NMD
ENST00000496526.5	581.189	0.443765	0.255019	1.74013	0.0818366	0.603872	ENST00000496526	PRPF8_RP	ENSG00000214021	NA	retained_intron	TTLL3	Other
ENST00000496582.5	36.8171	0.104903	0.527581	0.198838	0.842389	0.999917	ENST00000496582	PRPF8_RP	ENSG00000182899	NA	retained_intron	RPL35A	Other
ENST00000496599.3	545.075	0.358237	0.293701	1.21973	0.222565	0.874578	ENST00000496599	PRPF8_RP	ENSG00000158863	NA	retained_intron	FHIP2B	Other
ENST00000496623.5	36.6887	-0.0123265	0.448598	-0.0274779	0.978079	0.999917	ENST00000496623	PRPF8_RP	ENSG00000136147	NA	protein_coding	PHF11	Other
ENST00000496647.5	30.8292	-0.0605479	1.33082	-0.0454968	0.963711	0.999917	ENST00000496647	PRPF8_RP	ENSG00000163378	NA	retained_intron	EOGT	Other
ENST00000496655.1	42.7062	0.726565	0.630692	1.15201	0.249317	0.902997	ENST00000496655	PRPF8_RP	ENSG00000172301	NA	nonsense_mediated_decay	COPRS	Other
ENST00000496696.5	196.679	0.109448	0.30705	0.35645	0.721503	0.999917	ENST00000496696	PRPF8_RP	ENSG00000106245	NA	retained_intron	BUD31	Other
ENST00000496752.1	31.4005	0.799976	1.09237	0.732332	0.463966	0.999917	ENST00000496752	PRPF8_RP	ENSG00000184465	NA	retained_intron	WDR27	Other
ENST00000496756.2	134.637	-0.633086	0.454332	-1.39344	0.163486	0.794507	ENST00000496756	PRPF8_RP	ENSG00000092621	NA	retained_intron	PHGDH	Other
ENST00000496775.5	21.7205	-0.143405	0.799155	-0.179446	0.857588	0.999917	ENST00000496775	PRPF8_RP	ENSG00000101361	NA	protein_coding_CDS_not_defined	NOP56	Other
ENST00000496812.5	12.4566	-2.75807	1.44434	-1.90958	0.0561878	0.503902	ENST00000496812	PRPF8_RP	ENSG00000101019	NA	protein_coding_CDS_not_defined	UQCC1	Other
ENST00000496816.5	12.0713	1.18336	1.8038	0.656035	0.511801	0.999917	ENST00000496816	PRPF8_RP	ENSG00000258366	NA	nonsense_mediated_decay	RTEL1	NMD
ENST00000496824.5	32.2166	0.488873	0.675201	0.724041	0.469041	0.999917	ENST00000496824	PRPF8_RP	ENSG00000141959	NA	protein_coding_CDS_not_defined	PFKL	Other
ENST00000496827.1	17.7202	-0.0920104	1.77082	-0.0519593	0.958561	0.999917	ENST00000496827	PRPF8_RP	ENSG00000176986	NA	protein_coding_CDS_not_defined	SEC24C	Other
ENST00000496855.1	29.9131	1.1264	2.25232	0.500109	0.616998	0.999917	ENST00000496855	PRPF8_RP	ENSG00000071189	NA	protein_coding_CDS_not_defined	SNX13	Other
ENST00000496903.5	100.248	0.12135	0.53746	0.225785	0.821369	0.999917	ENST00000496903	PRPF8_RP	ENSG00000119912	NA	protein_coding	IDE	Other
ENST00000496904.5	12.4735	-0.52821	1.19773	-0.441008	0.659207	0.999917	ENST00000496904	PRPF8_RP	ENSG00000136521	NA	protein_coding_CDS_not_defined	NDUFB5	Other
ENST00000496925.5	26.3691	0.77282	1.109	0.696865	0.485887	0.999917	ENST00000496925	PRPF8_RP	ENSG00000175166	NA	retained_intron	PSMD2	Other
ENST00000496946.1	50.6197	0.0445771	0.417421	0.106792	0.914954	0.999917	ENST00000496946	PRPF8_RP	ENSG00000168566	NA	retained_intron	SNRNP48	Other
ENST00000496962.2	86.5225	0.343167	0.350135	0.980099	0.327037	0.961744	ENST00000496962	PRPF8_RP	ENSG00000115486	NA	protein_coding	GGCX	Other
ENST00000496969.1	53.8835	0.19749	0.520142	0.379685	0.704179	0.999917	ENST00000496969	PRPF8_RP	ENSG00000168066	NA	protein_coding_CDS_not_defined	SF1	Other
ENST00000497028.5	16.476	-0.108003	0.538188	-0.200679	0.840949	0.999917	ENST00000497028	PRPF8_RP	ENSG00000172671	NA	protein_coding_CDS_not_defined	ZFAND4	Other
ENST00000497037.5	323.304	0.295245	0.507517	0.581745	0.560739	0.999917	ENST00000497037	PRPF8_RP	ENSG00000206560	NA	protein_coding_CDS_not_defined	ANKRD28	Other
ENST00000497069.2	27.6489	-0.259872	0.932672	-0.278632	0.780528	0.999917	ENST00000497069	PRPF8_RP	ENSG00000160783	NA	nonsense_mediated_decay	PMF1	Other
ENST00000497119.1	49.4887	0.591458	0.665997	0.88808	0.374498	0.984671	ENST00000497119	PRPF8_RP	ENSG00000159840	NA	retained_intron	ZYX	Other
ENST00000497177.1	107.451	-0.374591	0.721685	-0.51905	0.603726	0.999917	ENST00000497177	PRPF8_RP	ENSG00000156976	NA	retained_intron	EIF4A2	Other
ENST00000497231.7	114.664	0.814476	0.519576	1.56758	0.116979	0.700983	ENST00000497231	PRPF8_RP	ENSG00000164904	NA	retained_intron	ALDH7A1	Other
ENST00000497250.5	108.745	0.185538	0.784816	0.236409	0.813115	0.999917	ENST00000497250	PRPF8_RP	ENSG00000147996	NA	nonsense_mediated_decay	ZNG1E	NMD
ENST00000497279.5	13.452	-0.295602	1.06058	-0.278717	0.780462	0.999917	ENST00000497279	PRPF8_RP	ENSG00000146729	NA	retained_intron	NIPSNAP2	Other
ENST00000497289.5	22.3501	-1.24862	1.94545	-0.641815	0.520993	0.999917	ENST00000497289	PRPF8_RP	ENSG00000163902	NA	protein_coding	RPN1	Other
ENST00000497313.5	36.7691	0.031091	0.926509	0.0335572	0.97323	0.999917	ENST00000497313	PRPF8_RP	ENSG00000159131	NA	protein_coding_CDS_not_defined	GART	Other
ENST00000497318.1	42.4254	0.852519	0.859753	0.991586	0.3214	0.959607	ENST00000497318	PRPF8_RP	ENSG00000102710	NA	protein_coding	SUPT20H	Other
ENST00000497347.6	18.9846	-0.245509	1.35699	-0.180921	0.856429	0.999917	ENST00000497347	PRPF8_RP	ENSG00000185513	NA	retained_intron	L3MBTL1	Other
ENST00000497354.1	86.1165	-0.0945616	0.552549	-0.171137	0.864116	0.999917	ENST00000497354	PRPF8_RP	ENSG00000132716	NA	retained_intron	DCAF8	Other
ENST00000497356.1	67.4387	0.26544	0.396987	0.668637	0.503727	0.999917	ENST00000497356	PRPF8_RP	ENSG00000163938	NA	retained_intron	GNL3	Other
ENST00000497412.5	20.7843	-0.621469	2.09918	-0.296053	0.767189	0.999917	ENST00000497412	PRPF8_RP	ENSG00000062598	NA	protein_coding_CDS_not_defined	ELMO2	Other
ENST00000497447.5	13.9941	-0.665466	1.27488	-0.521984	0.601681	0.999917	ENST00000497447	PRPF8_RP	ENSG00000163389	NA	nonsense_mediated_decay	POGLUT1	NMD
ENST00000497508.1	20.4533	-0.104171	0.750263	-0.138846	0.889572	0.999917	ENST00000497508	PRPF8_RP	ENSG00000151353	NA	retained_intron	TMEM18	Other
ENST00000497519.1	27.2811	-0.195696	0.731156	-0.267652	0.788967	0.999917	ENST00000497519	PRPF8_RP	ENSG00000122406	NA	retained_intron	RPL5	Other
ENST00000497565.3	18.5644	-0.168844	0.899983	-0.187608	0.851184	0.999917	ENST00000497565	PRPF8_RP	ENSG00000156983	NA	retained_intron	BRPF1	Other
ENST00000497589.1	26.5016	1.04774	0.800596	1.3087	0.190636	0.834428	ENST00000497589	PRPF8_RP	ENSG00000114923	NA	protein_coding_CDS_not_defined	SLC4A3	Other
ENST00000497671.5	486.449	0.397269	0.269358	1.47487	0.140246	0.750198	ENST00000497671	PRPF8_RP	ENSG00000151923	NA	nonsense_mediated_decay	TIAL1	NMD
ENST00000497717.5	13.871	-0.207154	0.620477	-0.333862	0.738483	0.999917	ENST00000497717	PRPF8_RP	ENSG00000101019	NA	retained_intron	UQCC1	Other
ENST00000497755.1	620.027	0.0686211	0.392516	0.174823	0.861218	0.999917	ENST00000497755	PRPF8_RP	ENSG00000169504	NA	protein_coding_CDS_not_defined	CLIC4	Other
ENST00000497830.5	39.4363	-0.410238	2.01962	-0.203126	0.839036	0.999917	ENST00000497830	PRPF8_RP	ENSG00000078070	NA	nonsense_mediated_decay	MCCC1	NMD
ENST00000497831.1	18.9541	-0.00523882	0.805495	-0.00650385	0.994811	0.999917	ENST00000497831	PRPF8_RP	ENSG00000198715	NA	protein_coding_CDS_not_defined	GLMP	Other
ENST00000497847.1	26.9783	0.484865	1.19605	0.405389	0.685191	0.999917	ENST00000497847	PRPF8_RP	ENSG00000171163	NA	retained_intron	ZNF692	Other
ENST00000497849.1	49.6447	0.911964	0.994807	0.916725	0.359287	0.979051	ENST00000497849	PRPF8_RP	ENSG00000026025	NA	protein_coding	VIM	Other
ENST00000497873.1	16.9772	-0.366418	1.18749	-0.308567	0.757651	0.999917	ENST00000497873	PRPF8_RP	ENSG00000159086	NA	retained_intron	PAXBP1	Other
ENST00000497882.5	95.6491	-0.244394	0.434788	-0.562099	0.574048	0.999917	ENST00000497882	PRPF8_RP	ENSG00000115657	NA	retained_intron	ABCB6	Other
ENST00000497886.5	160.43	0.0314833	0.472932	0.0665705	0.946924	0.999917	ENST00000497886	PRPF8_RP	ENSG00000103197	NA	retained_intron	TSC2	Other
ENST00000497889.5	26.2829	-0.0917723	0.916558	-0.100127	0.920243	0.999917	ENST00000497889	PRPF8_RP	ENSG00000115425	NA	protein_coding_CDS_not_defined	PECR	Other
ENST00000497895.5	14.4003	0.144527	0.79154	0.18259	0.85512	0.999917	ENST00000497895	PRPF8_RP	ENSG00000133619	NA	protein_coding	KRBA1	Other
ENST00000497897.5	14.0654	-0.316935	1.17588	-0.269531	0.787521	0.999917	ENST00000497897	PRPF8_RP	ENSG00000106077	NA	retained_intron	ABHD11	Other
ENST00000497910.5	39.4546	-0.655008	0.605042	-1.08258	0.278994	0.928068	ENST00000497910	PRPF8_RP	ENSG00000105792	NA	protein_coding	CFAP69	Other
ENST00000497935.5	25.5621	1.3052	1.41033	0.925462	0.354726	0.977624	ENST00000497935	PRPF8_RP	ENSG00000101158	NA	protein_coding_CDS_not_defined	NELFCD	Other
ENST00000497952.5	21.096	0.188428	0.61335	0.307212	0.758682	0.999917	ENST00000497952	PRPF8_RP	ENSG00000100429	NA	retained_intron	HDAC10	Other
ENST00000497955.1	12.5674	-2.33276	2.33898	-0.997341	0.318599	0.958087	ENST00000497955	PRPF8_RP	ENSG00000198715	NA	retained_intron	GLMP	Other
ENST00000497964.1	17.231	-0.245627	0.791449	-0.310351	0.756294	0.999917	ENST00000497964	PRPF8_RP	ENSG00000127603	NA	retained_intron	MACF1	Other
ENST00000497979.5	138.481	-1.70785	1.27526	-1.33922	0.1805	0.821655	ENST00000497979	PRPF8_RP	ENSG00000135249	NA	nonsense_mediated_decay	RINT1	Other
ENST00000497989.5	122.97	-0.130613	0.712425	-0.183336	0.854535	0.999917	ENST00000497989	PRPF8_RP	ENSG00000102786	NA	protein_coding	INTS6	Other
ENST00000497999.1	12.0469	1.11416	1.7867	0.623587	0.532899	0.999917	ENST00000497999	PRPF8_RP	ENSG00000239382	NA	nonsense_mediated_decay	ALKBH6	NMD
ENST00000498035.5	54.0858	-0.0348074	0.483339	-0.0720145	0.94259	0.999917	ENST00000498035	PRPF8_RP	ENSG00000101294	NA	protein_coding	HM13	Other
ENST00000498086.5	157.371	1.01924	1.60114	0.636568	0.524406	0.999917	ENST00000498086	PRPF8_RP	ENSG00000058063	NA	protein_coding	ATP11B	Other
ENST00000498173.2	14.8573	-2.33601	2.61819	-0.892221	0.372274	0.983627	ENST00000498173	PRPF8_RP	ENSG00000127054	NA	retained_intron	INTS11	Other
ENST00000498186.5	13.0115	3.47949	1.25292	2.77711	0.00548445	0.12091	ENST00000498186	PRPF8_RP	ENSG00000106462	NA	retained_intron	EZH2	Other
ENST00000498236.1	291.282	0.0928908	0.776436	0.119637	0.90477	0.999917	ENST00000498236	PRPF8_RP	ENSG00000070831	NA	nonsense_mediated_decay	CDC42	NMD
ENST00000498238.1	1209.54	1.17323	0.309219	3.79418	0.000148133	0.00817149	ENST00000498238	PRPF8_RP	ENSG00000117616	NA	retained_intron	RSRP1	Other
ENST00000498240.6	92.4484	-0.0648736	0.293413	-0.2211	0.825015	0.999917	ENST00000498240	PRPF8_RP	ENSG00000162086	NA	nonsense_mediated_decay	ZNF75A	NMD
ENST00000498274.5	130.6	0.57404	0.546993	1.04945	0.293973	0.940851	ENST00000498274	PRPF8_RP	ENSG00000081154	NA	nonsense_mediated_decay	PCNP	Other
ENST00000498286.6	39.8831	0.182499	0.713543	0.255764	0.798133	0.999917	ENST00000498286	PRPF8_RP	ENSG00000135297	NM_012123.4	protein_coding	MTO1	MANE
ENST00000498289.5	24.9106	0.132878	0.417882	0.31798	0.7505	0.999917	ENST00000498289	PRPF8_RP	ENSG00000000460	NA	protein_coding_CDS_not_defined	FIRRM	Other
ENST00000498344.2	37.5902	0.0915516	0.509913	0.179543	0.857511	0.999917	ENST00000498344	PRPF8_RP	ENSG00000158863	NA	retained_intron	FHIP2B	Other
ENST00000498356.1	147.743	0.0731701	0.68492	0.10683	0.914924	0.999917	ENST00000498356	PRPF8_RP	ENSG00000142657	NA	protein_coding_CDS_not_defined	PGD	Other
ENST00000498357.1	43.8214	0.771608	1.45631	0.529838	0.596224	0.999917	ENST00000498357	PRPF8_RP	ENSG00000204348	NA	retained_intron	DXO	Other
ENST00000498366.5	55.4931	1.20212	1.5409	0.780145	0.435305	0.999917	ENST00000498366	PRPF8_RP	ENSG00000100429	NA	protein_coding_CDS_not_defined	HDAC10	Other
ENST00000498469.5	16.2198	1.06803	2.10834	0.506574	0.612454	0.999917	ENST00000498469	PRPF8_RP	ENSG00000157800	NA	protein_coding	SLC37A3	Other
ENST00000498500.1	34.7778	-0.0651233	0.865536	-0.0752404	0.940023	0.999917	ENST00000498500	PRPF8_RP	ENSG00000169231	NA	retained_intron	THBS3	Other
ENST00000498530.5	18.8924	-1.36055	2.62292	-0.518713	0.603961	0.999917	ENST00000498530	PRPF8_RP	ENSG00000105819	NA	retained_intron	PMPCB	Other
ENST00000498578.5	232.98	0.259913	0.35192	0.738558	0.460175	0.999917	ENST00000498578	PRPF8_RP	ENSG00000197150	NA	protein_coding	ABCB8	Other
ENST00000498623.6	155.638	0.840284	0.424877	1.97771	0.0479612	0.466301	ENST00000498623	PRPF8_RP	ENSG00000241553	NA	protein_coding	ARPC4	Other
ENST00000498638.1	16.2564	0.0289151	0.685504	0.0421807	0.966355	0.999917	ENST00000498638	PRPF8_RP	ENSG00000146826	NA	retained_intron	TRAPPC14	Other
ENST00000498649.1	29.693	0.229492	1.29902	0.176666	0.859771	0.999917	ENST00000498649	PRPF8_RP	ENSG00000099949	NA	retained_intron	LZTR1	Other
ENST00000498691.5	16.9536	-0.632721	0.749809	-0.843842	0.398758	0.992441	ENST00000498691	PRPF8_RP	ENSG00000176261	NA	nonsense_mediated_decay	ZBTB8OS	NMD
ENST00000498694.2	28.0198	0.078919	2.03517	0.0387776	0.969068	0.999917	ENST00000498694	PRPF8_RP	ENSG00000171793	NA	retained_intron	CTPS1	Other
ENST00000498702.1	17.1637	0.301878	1.14248	0.26423	0.791602	0.999917	ENST00000498702	PRPF8_RP	ENSG00000157353	NA	nonsense_mediated_decay	FCSK	NMD
ENST00000498713.1	84.0079	0.35236	0.257572	1.368	0.171311	0.809025	ENST00000498713	PRPF8_RP	ENSG00000206560	NA	protein_coding_CDS_not_defined	ANKRD28	Other
ENST00000498730.5	118.486	1.05922	0.597134	1.77384	0.0760897	0.58544	ENST00000498730	PRPF8_RP	ENSG00000114857	NA	retained_intron	NKTR	Other
ENST00000498756.5	29.145	0.453105	1.61943	0.279792	0.779637	0.999917	ENST00000498756	PRPF8_RP	ENSG00000160818	NA	retained_intron	GPATCH4	Other
ENST00000498770.1	44.738	0.424825	0.381458	1.11369	0.265414	0.918029	ENST00000498770	PRPF8_RP	ENSG00000203791	NA	retained_intron	EEF1AKMT2	Other
ENST00000498771.5	16.4847	-0.846387	1.91476	-0.442034	0.658465	0.999917	ENST00000498771	PRPF8_RP	ENSG00000085662	NA	retained_intron	AKR1B1	Other
ENST00000498777.5	26.7912	-0.0671471	0.779588	-0.0861316	0.931362	0.999917	ENST00000498777	PRPF8_RP	ENSG00000129103	NA	retained_intron	SUMF2	Other
ENST00000498806.1	13.3414	1.15582	1.38207	0.836294	0.40299	0.992915	ENST00000498806	PRPF8_RP	ENSG00000008130	NA	nonsense_mediated_decay	NADK	Other
ENST00000498828.1	35.9368	-0.382181	0.604486	-0.632241	0.52723	0.999917	ENST00000498828	PRPF8_RP	ENSG00000114125	NA	retained_intron	RNF7	Other
ENST00000498841.5	97.348	-0.779681	0.33547	-2.32414	0.0201178	0.285497	ENST00000498841	PRPF8_RP	ENSG00000141959	NA	retained_intron	PFKL	Other
ENST00000499023.7	406.984	-0.388023	0.190163	-2.04047	0.0413034	0.43125	ENST00000499023	PRPF8_RP	ENSG00000171566	NM_002669.4	protein_coding	PLRG1	MANE
ENST00000499038.2	437.319	-0.505067	0.182741	-2.76383	0.00571268	0.12416	ENST00000499038	PRPF8_RP	ENSG00000119048	NA	protein_coding_CDS_not_defined	UBE2B	Other
ENST00000499527.6	28.7395	-0.123545	0.770793	-0.160283	0.872658	0.999917	ENST00000499527	PRPF8_RP	ENSG00000152990	NA	retained_intron	ADGRA3	Other
ENST00000499810.6	80.8098	0.796717	1.39318	0.571868	0.567412	0.999917	ENST00000499810	PRPF8_RP	ENSG00000120705	NA	protein_coding	ETF1	Other
ENST00000500161.2	19.9608	2.56868	1.54535	1.6622	0.0964726	0.649749	ENST00000500161	PRPF8_RP	ENSG00000181894	NA	nonsense_mediated_decay	ZNF329	NMD
ENST00000500685.6	14.5271	-0.313721	0.756992	-0.414431	0.678559	0.999917	ENST00000500685	PRPF8_RP	ENSG00000120860	NA	nonsense_mediated_decay	WASHC3	NMD
ENST00000500945.2	180.666	-0.181777	0.235552	-0.771705	0.440289	0.999917	ENST00000500945	PRPF8_RP	ENSG00000145782	NA	protein_coding	ATG12	Other
ENST00000501272.6	4046	0.452939	0.369382	1.22621	0.22012	0.872013	ENST00000501272	PRPF8_RP	ENSG00000164111	NA	protein_coding	ANXA5	Other
ENST00000501744.2	100.538	0.39083	0.531013	0.736009	0.461725	0.999917	ENST00000501744	PRPF8_RP	ENSG00000246705	NA	nonsense_mediated_decay	H2AJ	NMD
ENST00000501917.7	16.9766	1.17805	1.47988	0.796042	0.426008	0.999576	ENST00000501917	PRPF8_RP	ENSG00000113013	NA	protein_coding_CDS_not_defined	HSPA9	Other
ENST00000502268.5	21.2103	-0.868909	2.13327	-0.407314	0.683778	0.999917	ENST00000502268	PRPF8_RP	ENSG00000121073	NA	nonsense_mediated_decay	SLC35B1	Other
ENST00000502279.2	13.7627	-0.400723	0.58438	-0.685724	0.492887	0.999917	ENST00000502279	PRPF8_RP	ENSG00000072609	NA	retained_intron	CHFR	Other
ENST00000502282.1	18.5632	1.15958	1.33217	0.870443	0.384058	0.98723	ENST00000502282	PRPF8_RP	ENSG00000109775	NA	protein_coding_CDS_not_defined	UFSP2	Other
ENST00000502316.5	13.8771	-0.168755	1.90502	-0.0885842	0.929412	0.999917	ENST00000502316	PRPF8_RP	ENSG00000063978	NA	protein_coding	RNF4	Other
ENST00000502322.5	38.3329	1.17486	1.13197	1.0379	0.299318	0.944711	ENST00000502322	PRPF8_RP	ENSG00000164211	NA	protein_coding	STARD4	Other
ENST00000502326.7	396.402	-0.210452	2.11453	-0.0995266	0.92072	0.999917	ENST00000502326	PRPF8_RP	ENSG00000134352	NA	protein_coding	IL6ST	Other
ENST00000502428.5	41.7262	-0.0480496	0.634937	-0.0756761	0.939677	0.999917	ENST00000502428	PRPF8_RP	ENSG00000109775	NA	nonsense_mediated_decay	UFSP2	Other
ENST00000502434.1	100.794	-0.234095	0.240424	-0.973675	0.330218	0.963158	ENST00000502434	PRPF8_RP	ENSG00000176783	NA	protein_coding	RUFY1	Other
ENST00000502453.1	55.8552	0.561394	0.585782	0.958367	0.337878	0.967987	ENST00000502453	PRPF8_RP	ENSG00000113387	NA	retained_intron	SUB1	Other
ENST00000502458.5	27.4966	-0.417972	2.09158	-0.199836	0.841609	0.999917	ENST00000502458	PRPF8_RP	ENSG00000125386	NA	protein_coding	FAM193A	Other
ENST00000502487.5	199.56	-0.230541	0.449439	-0.512954	0.607984	0.999917	ENST00000502487	PRPF8_RP	ENSG00000087088	NA	retained_intron	BAX	Other
ENST00000502492.6	87.7952	-0.269929	0.336512	-0.802136	0.422474	0.998514	ENST00000502492	PRPF8_RP	ENSG00000159210	NM_007241.4	protein_coding	SNF8	MANE
ENST00000502495.1	15.6265	-0.380525	2.13089	-0.178576	0.858271	0.999917	ENST00000502495	PRPF8_RP	ENSG00000151466	NA	protein_coding_CDS_not_defined	SCLT1	Other
ENST00000502506.6	23.3029	-0.405943	0.626295	-0.648167	0.516877	0.999917	ENST00000502506	PRPF8_RP	ENSG00000186010	NA	nonsense_mediated_decay	NDUFA13	NMD
ENST00000502528.5	79.6882	0.307291	0.379405	0.809929	0.417981	0.998162	ENST00000502528	PRPF8_RP	ENSG00000164253	NA	retained_intron	WDR41	Other
ENST00000502547.5	29.1899	0.987184	0.631807	1.56248	0.118176	0.703992	ENST00000502547	PRPF8_RP	ENSG00000185324	NA	nonsense_mediated_decay	CDK10	Other
ENST00000502548.5	94.6582	0.23876	0.379446	0.629234	0.529196	0.999917	ENST00000502548	PRPF8_RP	ENSG00000204628	NA	retained_intron	RACK1	Other
ENST00000502553.5	676.932	-0.698526	0.784198	-0.890753	0.373062	0.984003	ENST00000502553	PRPF8_RP	ENSG00000113407	NA	protein_coding	TARS1	Other
ENST00000502558.5	36.7338	0.749467	0.875759	0.855791	0.392113	0.990759	ENST00000502558	PRPF8_RP	ENSG00000090316	NA	protein_coding	MAEA	Other
ENST00000502586.5	53.5769	-0.289675	0.628437	-0.460946	0.644837	0.999917	ENST00000502586	PRPF8_RP	ENSG00000164163	NA	protein_coding	ABCE1	Other
ENST00000502590.5	209.936	0.617864	0.981353	0.629604	0.528954	0.999917	ENST00000502590	PRPF8_RP	ENSG00000197894	NA	nonsense_mediated_decay	ADH5	Other
ENST00000502617.1	32.788	-1.06387	1.0987	-0.968298	0.332896	0.965262	ENST00000502617	PRPF8_RP	ENSG00000157426	NA	protein_coding	AASDH	Other
ENST00000502653.5	13.3556	-1.41659	1.67578	-0.845331	0.397926	0.992441	ENST00000502653	PRPF8_RP	ENSG00000018189	NA	protein_coding	RUFY3	Other
ENST00000502690.5	221.759	0.434802	0.464498	0.936068	0.349238	0.973472	ENST00000502690	PRPF8_RP	ENSG00000109332	NA	protein_coding	UBE2D3	Other
ENST00000502706.1	32.9898	0.636343	0.544733	1.16817	0.242737	0.897401	ENST00000502706	PRPF8_RP	ENSG00000035928	NA	protein_coding_CDS_not_defined	RFC1	Other
ENST00000502714.1	29.9714	-0.102352	0.573777	-0.178382	0.858423	0.999917	ENST00000502714	PRPF8_RP	ENSG00000137207	NA	retained_intron	YIPF3	Other
ENST00000502762.4	194.991	0.498141	0.58454	0.852193	0.394107	0.991589	ENST00000502762	PRPF8_RP	ENSG00000152795	NA	nonsense_mediated_decay	HNRNPDL	Other
ENST00000502799.1	28.5509	0.13162	0.859465	0.153142	0.878286	0.999917	ENST00000502799	PRPF8_RP	ENSG00000178950	NA	retained_intron	GAK	Other
ENST00000502803.5	173.603	-0.221875	0.345103	-0.642922	0.520274	0.999917	ENST00000502803	PRPF8_RP	ENSG00000164163	NA	protein_coding_CDS_not_defined	ABCE1	Other
ENST00000502844.5	21.2152	-0.326082	0.854545	-0.381586	0.702769	0.999917	ENST00000502844	PRPF8_RP	ENSG00000204628	NA	protein_coding	RACK1	Other
ENST00000502877.1	18.3109	4.75289	3.54662	1.34012	0.180207	0.821108	ENST00000502877	PRPF8_RP	ENSG00000175416	NA	protein_coding	CLTB	Other
ENST00000502897.5	778.437	0.00112161	0.225531	0.00497319	0.996032	0.999917	ENST00000502897	PRPF8_RP	ENSG00000113387	NA	protein_coding	SUB1	Other
ENST00000502904.5	431.327	0.0441354	0.505636	0.087287	0.930443	0.999917	ENST00000502904	PRPF8_RP	ENSG00000169045	NA	retained_intron	HNRNPH1	Other
ENST00000502905.5	27.8558	0.12738	0.465933	0.273386	0.784556	0.999917	ENST00000502905	PRPF8_RP	ENSG00000204628	NA	protein_coding	RACK1	Other
ENST00000502938.5	14.9886	-0.507391	0.647918	-0.78311	0.433563	0.999917	ENST00000502938	PRPF8_RP	ENSG00000163138	NA	protein_coding	PACRGL	Other
ENST00000503014.5	225.499	1.02662	0.965837	1.06293	0.287814	0.936285	ENST00000503014	PRPF8_RP	ENSG00000120705	NA	protein_coding	ETF1	Other
ENST00000503023.2	85.48	0.2792	0.743082	0.375732	0.707116	0.999917	ENST00000503023	PRPF8_RP	ENSG00000154124	NA	nonsense_mediated_decay	OTULIN	Other
ENST00000503026.5	1413.36	-0.495222	0.141102	-3.50968	0.000448648	0.0194496	ENST00000503026	PRPF8_RP	ENSG00000150753	NA	protein_coding	CCT5	Other
ENST00000503063.5	278.158	0.0420715	0.422689	0.099533	0.920715	0.999917	ENST00000503063	PRPF8_RP	ENSG00000006282	NA	retained_intron	SPATA20	Other
ENST00000503078.5	67.6115	0.169313	1.33176	0.127135	0.898833	0.999917	ENST00000503078	PRPF8_RP	ENSG00000183258	NA	retained_intron	DDX41	Other
ENST00000503080.1	29.6107	-0.507684	1.25943	-0.403107	0.686869	0.999917	ENST00000503080	PRPF8_RP	ENSG00000119048	NA	retained_intron	UBE2B	Other
ENST00000503105.5	11.7379	1.42868	2.86436	0.498779	0.617935	0.999917	ENST00000503105	PRPF8_RP	ENSG00000169045	NA	protein_coding	HNRNPH1	Other
ENST00000503111.5	70.2588	0.0544511	0.46582	0.116893	0.906945	0.999917	ENST00000503111	PRPF8_RP	ENSG00000174227	NA	protein_coding	PIGG	Other
ENST00000503127.5	291.365	0.709547	0.492753	1.43996	0.149878	0.769649	ENST00000503127	PRPF8_RP	ENSG00000006282	NA	nonsense_mediated_decay	SPATA20	Other
ENST00000503165.5	111.146	-0.0549956	0.407604	-0.134924	0.892672	0.999917	ENST00000503165	PRPF8_RP	ENSG00000039123	NA	protein_coding_CDS_not_defined	MTREX	Other
ENST00000503168.5	90.3382	-0.36473	0.542564	-0.672234	0.501435	0.999917	ENST00000503168	PRPF8_RP	ENSG00000133835	NA	retained_intron	HSD17B4	Other
ENST00000503169.5	57.8542	-0.289228	0.34069	-0.848949	0.39591	0.991998	ENST00000503169	PRPF8_RP	ENSG00000087274	NA	retained_intron	ADD1	Other
ENST00000503194.1	12.7669	1.11098	0.849622	1.30761	0.191004	0.835147	ENST00000503194	PRPF8_RP	ENSG00000164180	NA	protein_coding_CDS_not_defined	TMEM161B	Other
ENST00000503219.5	15.9683	-0.0337906	0.702585	-0.0480947	0.961641	0.999917	ENST00000503219	PRPF8_RP	ENSG00000087266	NA	protein_coding	SH3BP2	Other
ENST00000503241.1	44.2318	-1.11126	2.21635	-0.501393	0.616094	0.999917	ENST00000503241	PRPF8_RP	ENSG00000143420	NA	protein_coding	ENSA	Other
ENST00000503283.5	19.9862	-0.0959472	0.801913	-0.119648	0.904762	0.999917	ENST00000503283	PRPF8_RP	ENSG00000186010	NA	protein_coding	NDUFA13	Other
ENST00000503315.5	28.4187	0.761525	1.28493	0.592657	0.553411	0.999917	ENST00000503315	PRPF8_RP	ENSG00000049883	NA	nonsense_mediated_decay	PTCD2	Other
ENST00000503332.5	14.9468	0.0296221	1.02079	0.0290188	0.97685	0.999917	ENST00000503332	PRPF8_RP	ENSG00000113141	NA	nonsense_mediated_decay	IK	NMD
ENST00000503334.5	20.3975	0.428906	1.93021	0.222207	0.824153	0.999917	ENST00000503334	PRPF8_RP	ENSG00000121073	NA	protein_coding	SLC35B1	Other
ENST00000503339.5	35.832	-0.633037	0.822505	-0.769645	0.441511	0.999917	ENST00000503339	PRPF8_RP	ENSG00000075539	NA	retained_intron	FRYL	Other
ENST00000503350.6	39.0885	0.872647	0.480033	1.81789	0.0690809	0.561099	ENST00000503350	PRPF8_RP	ENSG00000113712	NA	protein_coding	CSNK1A1	Other
ENST00000503359.5	178.72	0.0427563	0.316136	0.135246	0.892417	0.999917	ENST00000503359	PRPF8_RP	ENSG00000156136	NA	nonsense_mediated_decay	DCK	NMD
ENST00000503393.8	617.377	-0.494374	0.148823	-3.3219	0.000894074	0.0324782	ENST00000503393	PRPF8_RP	ENSG00000087266	NM_001122681.2	protein_coding	SH3BP2	MANE
ENST00000503435.5	22.0365	-0.117645	0.508494	-0.231359	0.817036	0.999917	ENST00000503435	PRPF8_RP	ENSG00000113593	NA	nonsense_mediated_decay	PPWD1	Other
ENST00000503445.5	26.9903	-0.143525	0.974254	-0.147318	0.882881	0.999917	ENST00000503445	PRPF8_RP	ENSG00000153037	NA	protein_coding	SRP19	Other
ENST00000503479.6	52.2829	0.143243	2.03395	0.0704262	0.943854	0.999917	ENST00000503479	PRPF8_RP	ENSG00000122008	NA	nonsense_mediated_decay	POLK	NMD
ENST00000503560.1	35.0987	-0.247857	0.526085	-0.471135	0.637544	0.999917	ENST00000503560	PRPF8_RP	ENSG00000185324	NA	protein_coding_CDS_not_defined	CDK10	Other
ENST00000503585.6	67.7172	-0.0644751	0.307121	-0.209934	0.833719	0.999917	ENST00000503585	PRPF8_RP	ENSG00000163138	NM_001258345.3	protein_coding	PACRGL	MANE
ENST00000503594.6	491.202	0.20887	0.224913	0.928669	0.353061	0.976561	ENST00000503594	PRPF8_RP	ENSG00000159692	NA	protein_coding	CTBP1	Other
ENST00000503596.5	118.858	0.375689	0.52067	0.721549	0.470572	0.999917	ENST00000503596	PRPF8_RP	ENSG00000109736	NA	nonsense_mediated_decay	MFSD10	NMD
ENST00000503653.5	151.658	-0.0521401	0.332041	-0.157029	0.875222	0.999917	ENST00000503653	PRPF8_RP	ENSG00000090316	NA	protein_coding	MAEA	Other
ENST00000503693.1	15.2722	-0.994875	0.76711	-1.29691	0.194661	0.841204	ENST00000503693	PRPF8_RP	ENSG00000090316	NA	protein_coding_CDS_not_defined	MAEA	Other
ENST00000503715.5	107.215	0.0934983	0.691032	0.135302	0.892373	0.999917	ENST00000503715	PRPF8_RP	ENSG00000124795	NA	protein_coding	DEK	Other
ENST00000503728.1	75.2112	0.217623	0.89233	0.243882	0.807322	0.999917	ENST00000503728	PRPF8_RP	ENSG00000108848	NA	protein_coding	LUC7L3	Other
ENST00000503742.5	59.7363	0.43786	0.419403	1.04401	0.296482	0.942773	ENST00000503742	PRPF8_RP	ENSG00000109332	NA	retained_intron	UBE2D3	Other
ENST00000503798.1	44.9329	-1.96269	1.93666	-1.01344	0.31085	0.952698	ENST00000503798	PRPF8_RP	ENSG00000108848	NA	protein_coding_CDS_not_defined	LUC7L3	Other
ENST00000503808.5	18.8423	0.374943	1.90039	0.197298	0.843594	0.999917	ENST00000503808	PRPF8_RP	ENSG00000157426	NA	nonsense_mediated_decay	AASDH	NMD
ENST00000503850.1	43.674	-0.6968	0.65126	-1.06993	0.284653	0.933295	ENST00000503850	PRPF8_RP	ENSG00000113108	NA	retained_intron	APBB3	Other
ENST00000503853.1	31.5345	0.702155	0.550415	1.27568	0.202068	0.852001	ENST00000503853	PRPF8_RP	ENSG00000169230	NA	protein_coding	PRELID1	Other
ENST00000503858.1	13.7204	0.438448	1.71899	0.255061	0.798676	0.999917	ENST00000503858	PRPF8_RP	ENSG00000169762	NA	retained_intron	TAPT1	Other
ENST00000503889.2	110.344	-0.926693	0.452809	-2.04654	0.0407031	0.42736	ENST00000503889	PRPF8_RP	ENSG00000180104	NA	nonsense_mediated_decay	EXOC3	Other
ENST00000503915.5	19.0529	-1.6864	1.8361	-0.918468	0.358374	0.979051	ENST00000503915	PRPF8_RP	ENSG00000173085	NA	nonsense_mediated_decay	COQ2	NMD
ENST00000503974.5	91.4177	1.17096	1.54583	0.757498	0.448752	0.999917	ENST00000503974	PRPF8_RP	ENSG00000163110	NA	protein_coding	PDLIM5	Other
ENST00000503979.1	25.4925	-0.416215	0.643157	-0.647144	0.517539	0.999917	ENST00000503979	PRPF8_RP	ENSG00000113108	NA	retained_intron	APBB3	Other
ENST00000504000.1	63.1856	0.278621	0.368908	0.75526	0.450093	0.999917	ENST00000504000	PRPF8_RP	ENSG00000159210	NA	retained_intron	SNF8	Other
ENST00000504005.5	601.552	-0.789227	0.604765	-1.30501	0.191888	0.836873	ENST00000504005	PRPF8_RP	ENSG00000151718	NA	protein_coding	WWC2	Other
ENST00000504016.1	82.5246	0.0148431	0.87853	0.0168954	0.98652	0.999917	ENST00000504016	PRPF8_RP	ENSG00000113387	NA	protein_coding_CDS_not_defined	SUB1	Other
ENST00000504026.5	50.1494	-0.353759	1.72055	-0.205608	0.837097	0.999917	ENST00000504026	PRPF8_RP	ENSG00000122008	NA	protein_coding	POLK	Other
ENST00000504065.5	302.82	-0.24052	0.476541	-0.504721	0.613755	0.999917	ENST00000504065	PRPF8_RP	ENSG00000108848	NA	nonsense_mediated_decay	LUC7L3	Other
ENST00000504092.5	42.574	-1.1941	1.52633	-0.78233	0.43402	0.999917	ENST00000504092	PRPF8_RP	ENSG00000159692	NA	protein_coding	CTBP1	Other
ENST00000504096.1	20.4127	-0.0788055	0.57623	-0.13676	0.89122	0.999917	ENST00000504096	PRPF8_RP	ENSG00000175309	NA	retained_intron	PHYKPL	Other
ENST00000504102.6	493.82	0.160601	0.297163	0.540449	0.588888	0.999917	ENST00000504102	PRPF8_RP	ENSG00000121067	NM_001007228.2	protein_coding	SPOP	MANE
ENST00000504113.5	19.597	0.454478	1.31431	0.345791	0.7295	0.999917	ENST00000504113	PRPF8_RP	ENSG00000109184	NA	protein_coding_CDS_not_defined	DCUN1D4	Other
ENST00000504128.5	37.3572	-0.852774	1.88583	-0.452202	0.651124	0.999917	ENST00000504128	PRPF8_RP	ENSG00000204628	NA	protein_coding	RACK1	Other
ENST00000504130.5	22.9201	0.380265	0.991446	0.383546	0.701315	0.999917	ENST00000504130	PRPF8_RP	ENSG00000146067	NA	protein_coding_CDS_not_defined	FAM193B	Other
ENST00000504156.7	1109.81	-0.0514972	0.222895	-0.231038	0.817285	0.999917	ENST00000504156	PRPF8_RP	ENSG00000170445	NM_002109.6	protein_coding	HARS1	MANE
ENST00000504157.5	20.388	0.583979	0.480609	1.21508	0.224335	0.877258	ENST00000504157	PRPF8_RP	ENSG00000285437	NA	protein_coding_CDS_not_defined	POLR2J3	Other
ENST00000504187.5	38.1462	0.198013	1.28885	0.153635	0.877898	0.999917	ENST00000504187	PRPF8_RP	ENSG00000174227	NA	nonsense_mediated_decay	PIGG	NMD
ENST00000504235.5	15.4955	-1.05299	0.861369	-1.22246	0.221535	0.873489	ENST00000504235	PRPF8_RP	ENSG00000196417	NA	nonsense_mediated_decay	ZNF765	NMD
ENST00000504260.5	28.426	-0.0803504	0.535555	-0.150032	0.880739	0.999917	ENST00000504260	PRPF8_RP	ENSG00000121073	NA	retained_intron	SLC35B1	Other
ENST00000504271.1	15.4863	0.888323	2.70183	0.328785	0.742318	0.999917	ENST00000504271	PRPF8_RP	ENSG00000006282	NA	retained_intron	SPATA20	Other
ENST00000504286.1	31.1796	0.392814	0.461446	0.851269	0.39462	0.991589	ENST00000504286	PRPF8_RP	ENSG00000145545	NA	nonsense_mediated_decay	SRD5A1	Other
ENST00000504318.5	102.527	0.426185	0.354295	1.20291	0.229011	0.881919	ENST00000504318	PRPF8_RP	ENSG00000196923	NA	retained_intron	PDLIM7	Other
ENST00000504325.5	296.128	-0.00878445	0.357389	-0.0245795	0.98039	0.999917	ENST00000504325	PRPF8_RP	ENSG00000204628	NA	nonsense_mediated_decay	RACK1	NMD
ENST00000504346.5	263.621	-0.111448	0.413043	-0.269822	0.787297	0.999917	ENST00000504346	PRPF8_RP	ENSG00000174227	NA	protein_coding	PIGG	Other
ENST00000504366.5	46.6157	-0.2025	0.803773	-0.251937	0.80109	0.999917	ENST00000504366	PRPF8_RP	ENSG00000170445	NA	retained_intron	HARS1	Other
ENST00000504380.1	164.935	0.162655	0.62777	0.259099	0.795558	0.999917	ENST00000504380	PRPF8_RP	ENSG00000196923	NA	retained_intron	PDLIM7	Other
ENST00000504388.5	20.7841	0.944289	0.88118	1.07162	0.283891	0.932841	ENST00000504388	PRPF8_RP	ENSG00000039123	NA	protein_coding_CDS_not_defined	MTREX	Other
ENST00000504392.5	72.037	1.34464	0.824174	1.6315	0.102784	0.666051	ENST00000504392	PRPF8_RP	ENSG00000167107	NA	protein_coding	ACSF2	Other
ENST00000504435.1	58.6859	-0.103232	0.510612	-0.202172	0.839782	0.999917	ENST00000504435	PRPF8_RP	ENSG00000178950	NA	retained_intron	GAK	Other
ENST00000504456.1	159.841	-0.606341	0.59057	-1.02671	0.304559	0.948224	ENST00000504456	PRPF8_RP	ENSG00000145730	NA	protein_coding	PAM	Other
ENST00000504464.5	21.3729	4.36735	2.81085	1.55375	0.120245	0.709229	ENST00000504464	PRPF8_RP	ENSG00000082213	NA	nonsense_mediated_decay	C5orf22	Other
ENST00000504475.6	126.212	-0.46678	0.448392	-1.04101	0.297871	0.943728	ENST00000504475	PRPF8_RP	ENSG00000182718	NA	retained_intron	ANXA2	Other
ENST00000504480.5	14.4044	0.877471	0.524562	1.67277	0.0943728	0.643277	ENST00000504480	PRPF8_RP	ENSG00000145439	NA	protein_coding	CBR4	Other
ENST00000504489.3	34.1451	3.53216	0.961707	3.67281	0.000239902	0.0119828	ENST00000504489	PRPF8_RP	ENSG00000163110	NA	protein_coding	PDLIM5	Other
ENST00000504549.5	215.689	0.0395622	0.354899	0.111475	0.91124	0.999917	ENST00000504549	PRPF8_RP	ENSG00000169045	NA	retained_intron	HNRNPH1	Other
ENST00000504551.6	19.4123	0.457706	0.703091	0.650991	0.515052	0.999917	ENST00000504551	PRPF8_RP	ENSG00000157191	NA	protein_coding	NECAP2	Other
ENST00000504594.5	889.514	0.0389305	0.209091	0.186189	0.852297	0.999917	ENST00000504594	PRPF8_RP	ENSG00000169230	NA	nonsense_mediated_decay	PRELID1	NMD
ENST00000504676.5	145.185	1.17226	0.306783	3.82113	0.000132842	0.00743629	ENST00000504676	PRPF8_RP	ENSG00000113712	NA	protein_coding	CSNK1A1	Other
ENST00000504691.1	198.073	-0.302844	0.372256	-0.813536	0.415911	0.998069	ENST00000504691	PRPF8_RP	ENSG00000145730	NA	protein_coding	PAM	Other
ENST00000504696.1	244.828	-0.0223287	0.279398	-0.0799172	0.936303	0.999917	ENST00000504696	PRPF8_RP	ENSG00000153037	NA	retained_intron	SRP19	Other
ENST00000504707.1	26.8315	-0.126457	0.625459	-0.202182	0.839774	0.999917	ENST00000504707	PRPF8_RP	ENSG00000164109	NA	nonsense_mediated_decay	MAD2L1	NMD
ENST00000504777.1	12.5192	-1.18621	1.83631	-0.645974	0.518296	0.999917	ENST00000504777	PRPF8_RP	ENSG00000163322	NA	retained_intron	ABRAXAS1	Other
ENST00000504779.6	157.788	-0.0561025	0.49312	-0.11377	0.90942	0.999917	ENST00000504779	PRPF8_RP	ENSG00000169045	NA	nonsense_mediated_decay	HNRNPH1	NMD
ENST00000504780.6	17.1707	-1.27994	2.90583	-0.440475	0.659593	0.999917	ENST00000504780	PRPF8_RP	ENSG00000013375	NA	nonsense_mediated_decay	PGM3	NMD
ENST00000504789.5	37.4491	-0.0577427	1.5323	-0.0376838	0.96994	0.999917	ENST00000504789	PRPF8_RP	ENSG00000113387	NA	protein_coding_CDS_not_defined	SUB1	Other
ENST00000504805.6	25.1022	0.144926	0.623339	0.2325	0.81615	0.999917	ENST00000504805	PRPF8_RP	ENSG00000018189	NA	nonsense_mediated_decay	RUFY3	NMD
ENST00000504807.5	29.2696	0.31723	0.624587	0.507903	0.611521	0.999917	ENST00000504807	PRPF8_RP	ENSG00000183258	NA	retained_intron	DDX41	Other
ENST00000504866.1	39.6879	-0.467058	1.31341	-0.355607	0.722135	0.999917	ENST00000504866	PRPF8_RP	ENSG00000082213	NA	protein_coding_CDS_not_defined	C5orf22	Other
ENST00000504878.1	37.3966	0.599683	0.416038	1.44141	0.149468	0.768682	ENST00000504878	PRPF8_RP	ENSG00000134480	NA	protein_coding	CCNH	Other
ENST00000504897.2	78.161	0.565439	0.391659	1.4437	0.148822	0.767159	ENST00000504897	PRPF8_RP	ENSG00000120314	NA	nonsense_mediated_decay	WDR55	NMD
ENST00000504952.1	20.6015	0.987151	1.89061	0.522133	0.601578	0.999917	ENST00000504952	PRPF8_RP	ENSG00000156136	NA	protein_coding	DCK	Other
ENST00000505019.6	11.8357	-4.08426	3.5385	-1.15424	0.248404	0.90212	ENST00000505019	PRPF8_RP	ENSG00000138658	NM_018392.5	protein_coding	ZGRF1	MANE
ENST00000505031.6	131.925	0.594827	0.320113	1.85818	0.0631438	0.534673	ENST00000505031	PRPF8_RP	ENSG00000176915	NA	retained_intron	ANKLE2	Other
ENST00000505074.5	406.925	0.623282	0.240634	2.59017	0.0095928	0.176876	ENST00000505074	PRPF8_RP	ENSG00000196923	NA	protein_coding	PDLIM7	Other
ENST00000505077.1	18.3933	-0.0213159	1.14705	-0.0185832	0.985174	0.999917	ENST00000505077	PRPF8_RP	ENSG00000035928	NA	retained_intron	RFC1	Other
ENST00000505081.5	86.0226	0.448469	0.312438	1.43538	0.151178	0.770683	ENST00000505081	PRPF8_RP	ENSG00000183258	NA	retained_intron	DDX41	Other
ENST00000505087.1	48.4932	-1.93541	2.13306	-0.90734	0.364227	0.980466	ENST00000505087	PRPF8_RP	ENSG00000169045	NA	retained_intron	HNRNPH1	Other
ENST00000505105.5	80.2023	0.184816	0.594289	0.310986	0.755811	0.999917	ENST00000505105	PRPF8_RP	ENSG00000163743	NA	nonsense_mediated_decay	RCHY1	Other
ENST00000505127.5	24.5924	0.402029	0.802863	0.500745	0.616551	0.999917	ENST00000505127	PRPF8_RP	ENSG00000073331	NA	nonsense_mediated_decay	ALPK1	Other
ENST00000505134.5	25.1327	0.575815	0.44371	1.29773	0.19438	0.841031	ENST00000505134	PRPF8_RP	ENSG00000150961	NA	protein_coding_CDS_not_defined	SEC24D	Other
ENST00000505177.6	30.6173	0.873633	0.555233	1.57345	0.115614	0.698619	ENST00000505177	PRPF8_RP	ENSG00000090316	NA	protein_coding	MAEA	Other
ENST00000505204.1	19.737	0.377161	0.530581	0.710844	0.477181	0.999917	ENST00000505204	PRPF8_RP	ENSG00000056097	NA	retained_intron	ZFR	Other
ENST00000505207.5	23.1287	-0.427835	1.35366	-0.316057	0.751959	0.999917	ENST00000505207	PRPF8_RP	ENSG00000109332	NA	protein_coding	UBE2D3	Other
ENST00000505224.5	68.493	-2.04032	1.66412	-1.22606	0.220175	0.872013	ENST00000505224	PRPF8_RP	ENSG00000124795	NA	nonsense_mediated_decay	DEK	Other
ENST00000505252.1	55.6644	0.462706	0.542476	0.852953	0.393686	0.99126	ENST00000505252	PRPF8_RP	ENSG00000145782	NA	retained_intron	ATG12	Other
ENST00000505306.5	143.251	-0.677187	0.537889	-1.25897	0.208041	0.85837	ENST00000505306	PRPF8_RP	ENSG00000005884	NA	retained_intron	ITGA3	Other
ENST00000505307.5	82.8737	-0.987199	0.582049	-1.69608	0.0898715	0.62977	ENST00000505307	PRPF8_RP	ENSG00000109332	NA	nonsense_mediated_decay	UBE2D3	NMD
ENST00000505311.5	12.4643	3.15848	2.4582	1.28487	0.198837	0.847511	ENST00000505311	PRPF8_RP	ENSG00000125386	NA	protein_coding	FAM193A	Other
ENST00000505350.1	14.1603	0.181059	0.561678	0.322353	0.747185	0.999917	ENST00000505350	PRPF8_RP	ENSG00000134982	NA	nonsense_mediated_decay	APC	Other
ENST00000505403.5	18.8746	1.41158	1.3538	1.04268	0.297096	0.943262	ENST00000505403	PRPF8_RP	ENSG00000109184	NA	protein_coding	DCUN1D4	Other
ENST00000505412.1	16.3095	-1.79552	2.03637	-0.881723	0.377926	0.986164	ENST00000505412	PRPF8_RP	ENSG00000168228	NA	protein_coding	ZCCHC4	Other
ENST00000505459.6	100.512	-0.494042	0.270861	-1.82397	0.068157	0.558017	ENST00000505459	PRPF8_RP	ENSG00000153037	NM_003135.3	protein_coding	SRP19	MANE
ENST00000505461.5	36.5061	0.382229	0.447392	0.85435	0.392911	0.990944	ENST00000505461	PRPF8_RP	ENSG00000204628	NA	protein_coding_CDS_not_defined	RACK1	Other
ENST00000505559.5	20.383	0.533648	1.27239	0.419407	0.674919	0.999917	ENST00000505559	PRPF8_RP	ENSG00000006282	NA	nonsense_mediated_decay	SPATA20	NMD
ENST00000505560.5	292.032	0.281112	0.271617	1.03496	0.30069	0.945489	ENST00000505560	PRPF8_RP	ENSG00000039319	NM_001284236.3	protein_coding	ZFYVE16	MANE
ENST00000505569.5	18.1071	0.000184512	2.67065	6.90889e-05	0.999945	0.999963	ENST00000505569	PRPF8_RP	ENSG00000146067	NA	retained_intron	FAM193B	Other
ENST00000505581.5	11.8903	1.96626	2.17283	0.90493	0.365503	0.981426	ENST00000505581	PRPF8_RP	ENSG00000121067	NA	protein_coding	SPOP	Other
ENST00000505587.5	46.5459	-0.00717549	0.353742	-0.0202845	0.983816	0.999917	ENST00000505587	PRPF8_RP	ENSG00000134480	NA	retained_intron	CCNH	Other
ENST00000505594.1	16.8737	1.28019	0.556579	2.3001	0.0214424	0.29651	ENST00000505594	PRPF8_RP	ENSG00000138744	NA	protein_coding	NAAA	Other
ENST00000505603.5	78.4898	-0.0266877	0.56332	-0.0473758	0.962214	0.999917	ENST00000505603	PRPF8_RP	ENSG00000169762	NA	nonsense_mediated_decay	TAPT1	Other
ENST00000505634.5	14.8854	0.692148	2.61775	0.264406	0.791467	0.999917	ENST00000505634	PRPF8_RP	ENSG00000109184	NA	nonsense_mediated_decay	DCUN1D4	NMD
ENST00000505652.1	21.6741	-0.754444	0.991116	-0.761206	0.446534	0.999917	ENST00000505652	PRPF8_RP	ENSG00000197894	NA	nonsense_mediated_decay	ADH5	NMD
ENST00000505656.5	60.7629	0.61402	0.411552	1.49196	0.135709	0.741321	ENST00000505656	PRPF8_RP	ENSG00000006282	NA	retained_intron	SPATA20	Other
ENST00000505658.6	756.53	-0.035136	0.333504	-0.105354	0.916095	0.999917	ENST00000505658	PRPF8_RP	ENSG00000108848	NM_016424.5	protein_coding	LUC7L3	MANE
ENST00000505678.6	16.6414	0.257736	2.92485	0.0881196	0.929782	0.999917	ENST00000505678	PRPF8_RP	ENSG00000112992	NA	protein_coding	NNT	Other
ENST00000505733.5	62.8092	0.120033	1.68219	0.0713553	0.943115	0.999917	ENST00000505733	PRPF8_RP	ENSG00000185324	NA	retained_intron	CDK10	Other
ENST00000505746.1	83.0741	0.249709	0.605835	0.412174	0.680212	0.999917	ENST00000505746	PRPF8_RP	ENSG00000196923	NA	protein_coding_CDS_not_defined	PDLIM7	Other
ENST00000505756.1	12.3252	-1.20153	1.24418	-0.965716	0.334186	0.965934	ENST00000505756	PRPF8_RP	ENSG00000120733	NA	retained_intron	KDM3B	Other
ENST00000505803.5	36.7064	0.600527	0.932782	0.643802	0.519704	0.999917	ENST00000505803	PRPF8_RP	ENSG00000164211	NA	protein_coding	STARD4	Other
ENST00000505819.5	23.1116	-0.388153	0.569568	-0.681487	0.495564	0.999917	ENST00000505819	PRPF8_RP	ENSG00000178950	NA	nonsense_mediated_decay	GAK	NMD
ENST00000505826.5	88.8838	-0.503169	1.03094	-0.48807	0.625501	0.999917	ENST00000505826	PRPF8_RP	ENSG00000159692	NA	protein_coding_CDS_not_defined	CTBP1	Other
ENST00000505849.5	82.5842	-0.0212163	2.02815	-0.010461	0.991654	0.999917	ENST00000505849	PRPF8_RP	ENSG00000221978	NA	protein_coding_CDS_not_defined	CCNL2	Other
ENST00000505869.5	17.7975	0.425817	1.35991	0.313121	0.754189	0.999917	ENST00000505869	PRPF8_RP	ENSG00000113391	NA	protein_coding	ARB2A	Other
ENST00000505912.1	12.8025	-0.291815	0.806085	-0.362015	0.717341	0.999917	ENST00000505912	PRPF8_RP	ENSG00000073331	NA	protein_coding_CDS_not_defined	ALPK1	Other
ENST00000505941.5	25.7295	-0.104599	1.02125	-0.102422	0.918422	0.999917	ENST00000505941	PRPF8_RP	ENSG00000087266	NA	retained_intron	SH3BP2	Other
ENST00000505975.5	38.3551	-0.714163	0.85969	-0.830722	0.406131	0.995184	ENST00000505975	PRPF8_RP	ENSG00000122008	NA	nonsense_mediated_decay	POLK	Other
ENST00000505993.5	35.8411	-0.395179	1.68226	-0.234909	0.814279	0.999917	ENST00000505993	PRPF8_RP	ENSG00000145782	NA	nonsense_mediated_decay	ATG12	Other
ENST00000505999.5	43.635	0.613644	0.870028	0.705315	0.480614	0.999917	ENST00000505999	PRPF8_RP	ENSG00000164168	NA	nonsense_mediated_decay	TMEM184C	NMD
ENST00000506045.1	65.4589	0.345167	0.335443	1.02899	0.303486	0.946865	ENST00000506045	PRPF8_RP	ENSG00000175309	NA	nonsense_mediated_decay	PHYKPL	NMD
ENST00000506103.2	14.9735	0.702304	0.622831	1.1276	0.259489	0.912658	ENST00000506103	PRPF8_RP	ENSG00000134851	NA	nonsense_mediated_decay	TMEM165	Other
ENST00000506120.1	12.3981	-3.87209	1.20639	-3.20966	0.00132891	0.0442768	ENST00000506120	PRPF8_RP	ENSG00000125386	NA	retained_intron	FAM193A	Other
ENST00000506128.5	155.761	-0.617616	0.47482	-1.30073	0.193349	0.838971	ENST00000506128	PRPF8_RP	ENSG00000087206	NA	protein_coding	UIMC1	Other
ENST00000506129.5	23.1409	1.10603	1.7453	0.633718	0.526265	0.999917	ENST00000506129	PRPF8_RP	ENSG00000183474	NA	nonsense_mediated_decay	GTF2H2C	Other
ENST00000506157.1	49.956	0.0882253	0.513791	0.171714	0.863662	0.999917	ENST00000506157	PRPF8_RP	ENSG00000087274	NA	retained_intron	ADD1	Other
ENST00000506180.5	88.9701	0.359925	0.364954	0.986221	0.324024	0.960343	ENST00000506180	PRPF8_RP	ENSG00000159692	NA	protein_coding	CTBP1	Other
ENST00000506183.5	112.393	-0.796674	0.516568	-1.54225	0.123014	0.713713	ENST00000506183	PRPF8_RP	ENSG00000087088	NA	protein_coding	BAX	Other
ENST00000506192.5	163.042	0.684833	0.396724	1.72622	0.084308	0.61162	ENST00000506192	PRPF8_RP	ENSG00000171566	NA	nonsense_mediated_decay	PLRG1	Other
ENST00000506198.5	337.313	0.331088	0.368729	0.897917	0.36923	0.983054	ENST00000506198	PRPF8_RP	ENSG00000134851	NA	protein_coding	TMEM165	Other
ENST00000506241.2	87.8528	0.680506	0.694224	0.980239	0.326968	0.961744	ENST00000506241	PRPF8_RP	ENSG00000134352	NA	retained_intron	IL6ST	Other
ENST00000506271.1	26.6626	0.0204039	0.786012	0.0259588	0.97929	0.999917	ENST00000506271	PRPF8_RP	ENSG00000159202	NA	retained_intron	UBE2Z	Other
ENST00000506307.5	22.368	2.47823	2.9174	0.849462	0.395624	0.991641	ENST00000506307	PRPF8_RP	ENSG00000164253	NA	nonsense_mediated_decay	WDR41	Other
ENST00000506312.3	264.956	1.05999	0.928301	1.14186	0.25351	0.907491	ENST00000506312	PRPF8_RP	ENSG00000204628	NA	nonsense_mediated_decay	RACK1	Other
ENST00000506345.5	11.8081	-0.529388	0.898098	-0.589454	0.555557	0.999917	ENST00000506345	PRPF8_RP	ENSG00000120705	NA	retained_intron	ETF1	Other
ENST00000506357.5	428.583	-0.128423	0.243266	-0.527911	0.597561	0.999917	ENST00000506357	PRPF8_RP	ENSG00000163069	NA	nonsense_mediated_decay	SGCB	Other
ENST00000506384.1	12.943	-0.332741	0.765711	-0.434551	0.663888	0.999917	ENST00000506384	PRPF8_RP	ENSG00000145348	NA	protein_coding_CDS_not_defined	TBCK	Other
ENST00000506390.5	11.8369	0.146206	2.17698	0.0671599	0.946454	0.999917	ENST00000506390	PRPF8_RP	ENSG00000086189	NA	protein_coding	DIMT1	Other
ENST00000506393.5	112.437	0.319686	0.262423	1.21821	0.223145	0.875392	ENST00000506393	PRPF8_RP	ENSG00000120314	NA	nonsense_mediated_decay	WDR55	NMD
ENST00000506395.5	470.89	1.04052	0.384437	2.7066	0.00679763	0.139933	ENST00000506395	PRPF8_RP	ENSG00000164111	NA	nonsense_mediated_decay	ANXA5	NMD
ENST00000506432.1	21.4233	-0.690712	1.11895	-0.617285	0.537047	0.999917	ENST00000506432	PRPF8_RP	ENSG00000146067	NA	protein_coding	FAM193B	Other
ENST00000506437.1	48.2188	-1.10622	0.657177	-1.68329	0.0923182	0.637581	ENST00000506437	PRPF8_RP	ENSG00000005884	NA	retained_intron	ITGA3	Other
ENST00000506447.5	205.339	0.0555405	0.44295	0.125388	0.900217	0.999917	ENST00000506447	PRPF8_RP	ENSG00000101639	NM_032142.4	protein_coding	CEP192	MANE
ENST00000506530.5	48.638	-0.200266	0.4257	-0.470439	0.638041	0.999917	ENST00000506530	PRPF8_RP	ENSG00000090316	NA	retained_intron	MAEA	Other
ENST00000506536.5	38.5886	0.356073	0.906089	0.392978	0.694336	0.999917	ENST00000506536	PRPF8_RP	ENSG00000164180	NA	protein_coding	TMEM161B	Other
ENST00000506537.1	164.426	0.650128	0.298146	2.18057	0.0292155	0.354293	ENST00000506537	PRPF8_RP	ENSG00000196923	NA	protein_coding	PDLIM7	Other
ENST00000506579.6	88.2796	0.286605	0.545138	0.525747	0.599064	0.999917	ENST00000506579	PRPF8_RP	ENSG00000170445	NA	retained_intron	HARS1	Other
ENST00000506582.5	21.4298	-0.841281	0.616825	-1.36389	0.172603	0.810136	ENST00000506582	PRPF8_RP	ENSG00000167107	NA	protein_coding	ACSF2	Other
ENST00000506627.5	93.3852	0.0826961	0.533878	0.154897	0.876903	0.999917	ENST00000506627	PRPF8_RP	ENSG00000171566	NA	nonsense_mediated_decay	PLRG1	NMD
ENST00000506643.5	66.6383	-0.779699	1.4615	-0.533491	0.593693	0.999917	ENST00000506643	PRPF8_RP	ENSG00000048342	NA	protein_coding	CC2D2A	NMD
ENST00000506673.5	16.7183	0.384325	0.546397	0.703382	0.481818	0.999917	ENST00000506673	PRPF8_RP	ENSG00000109184	NA	nonsense_mediated_decay	DCUN1D4	Other
ENST00000506702.5	14.6971	-0.28653	1.25193	-0.228872	0.818969	0.999917	ENST00000506702	PRPF8_RP	ENSG00000163138	NA	nonsense_mediated_decay	PACRGL	Other
ENST00000506750.5	611.223	-0.299212	0.184341	-1.62315	0.104558	0.671538	ENST00000506750	PRPF8_RP	ENSG00000039123	NA	nonsense_mediated_decay	MTREX	Other
ENST00000506762.2	455.521	-0.324216	0.198404	-1.63412	0.102234	0.664696	ENST00000506762	PRPF8_RP	ENSG00000168724	NA	protein_coding	DNAJC21	Other
ENST00000506765.1	70.5575	-1.09279	1.20203	-0.909119	0.363287	0.979905	ENST00000506765	PRPF8_RP	ENSG00000164258	NA	protein_coding	NDUFS4	Other
ENST00000506787.5	338.94	-0.125654	0.159101	-0.789772	0.429661	0.999917	ENST00000506787	PRPF8_RP	ENSG00000119048	NA	protein_coding	UBE2B	Other
ENST00000506869.5	169.254	0.447877	1.45621	0.307562	0.758415	0.999917	ENST00000506869	PRPF8_RP	ENSG00000157796	NA	nonsense_mediated_decay	WDR19	NMD
ENST00000506882.5	111.983	0.202995	0.239594	0.847246	0.396858	0.992441	ENST00000506882	PRPF8_RP	ENSG00000145241	NA	nonsense_mediated_decay	CENPC	Other
ENST00000506898.5	24.9377	0.04549	1.15227	0.0394787	0.968509	0.999917	ENST00000506898	PRPF8_RP	ENSG00000174227	NA	protein_coding_CDS_not_defined	PIGG	Other
ENST00000506928.5	31.9106	-0.0834586	2.13774	-0.0390406	0.968858	0.999917	ENST00000506928	PRPF8_RP	ENSG00000122008	NA	protein_coding_CDS_not_defined	POLK	Other
ENST00000506951.5	12.2559	-0.105516	1.55242	-0.0679684	0.945811	0.999917	ENST00000506951	PRPF8_RP	ENSG00000163138	NA	nonsense_mediated_decay	PACRGL	Other
ENST00000506955.5	424.609	-0.022749	0.27253	-0.0834732	0.933475	0.999917	ENST00000506955	PRPF8_RP	ENSG00000146067	NA	nonsense_mediated_decay	FAM193B	Other
ENST00000506965.5	13.9031	-1.32898	1.39428	-0.953164	0.340507	0.968784	ENST00000506965	PRPF8_RP	ENSG00000183258	NA	protein_coding_CDS_not_defined	DDX41	Other
ENST00000506974.5	33.6911	-0.993885	0.850547	-1.16852	0.242596	0.897375	ENST00000506974	PRPF8_RP	ENSG00000164258	NA	nonsense_mediated_decay	NDUFS4	NMD
ENST00000506997.2	84.4156	0.344188	0.532303	0.646602	0.517889	0.999917	ENST00000506997	PRPF8_RP	ENSG00000153037	NA	nonsense_mediated_decay	SRP19	NMD
ENST00000507029.5	177.82	0.637784	0.493738	1.29175	0.196445	0.843783	ENST00000507029	PRPF8_RP	ENSG00000164253	NA	protein_coding	WDR41	Other
ENST00000507115.6	2544.42	-0.256503	0.118868	-2.15788	0.0309374	0.367584	ENST00000507115	PRPF8_RP	ENSG00000113013	NA	protein_coding	HSPA9	Other
ENST00000507193.5	76.5639	-0.0160452	0.599238	-0.026776	0.978638	0.999917	ENST00000507193	PRPF8_RP	ENSG00000164163	NA	nonsense_mediated_decay	ABCE1	NMD
ENST00000507205.5	17.2163	0.632797	1.90074	0.332921	0.739194	0.999917	ENST00000507205	PRPF8_RP	ENSG00000185324	NA	retained_intron	CDK10	Other
ENST00000507212.1	14.5045	2.0286	1.73139	1.17166	0.241336	0.896115	ENST00000507212	PRPF8_RP	ENSG00000146067	NA	nonsense_mediated_decay	FAM193B	NMD
ENST00000507258.4	19.183	0.211942	0.645556	0.328309	0.742678	0.999917	ENST00000507258	PRPF8_RP	ENSG00000042429	NA	retained_intron	MED17	Other
ENST00000507259.5	11.816	-0.428707	1.80723	-0.237218	0.812487	0.999917	ENST00000507259	PRPF8_RP	ENSG00000138709	NA	nonsense_mediated_decay	LARP1B	NMD
ENST00000507272.5	108.583	1.06838	0.656496	1.62739	0.103654	0.668734	ENST00000507272	PRPF8_RP	ENSG00000109736	NA	nonsense_mediated_decay	MFSD10	Other
ENST00000507277.2	223.63	-0.0831368	0.279367	-0.29759	0.766016	0.999917	ENST00000507277	PRPF8_RP	ENSG00000119048	NA	protein_coding	UBE2B	Other
ENST00000507333.5	19.2873	-0.815082	0.691344	-1.17898	0.238406	0.893305	ENST00000507333	PRPF8_RP	ENSG00000018189	NA	protein_coding_CDS_not_defined	RUFY3	Other
ENST00000507358.1	12.7853	0.982042	0.582837	1.68493	0.0920014	0.636166	ENST00000507358	PRPF8_RP	ENSG00000109323	NA	retained_intron	MANBA	Other
ENST00000507392.5	309.321	0.198458	0.288932	0.686866	0.492167	0.999917	ENST00000507392	PRPF8_RP	ENSG00000145833	NA	nonsense_mediated_decay	DDX46	Other
ENST00000507452.5	28.544	-1.49183	1.48203	-1.00661	0.314123	0.954465	ENST00000507452	PRPF8_RP	ENSG00000164253	NA	protein_coding_CDS_not_defined	WDR41	Other
ENST00000507457.5	57.1488	-0.490774	0.433825	-1.13127	0.257941	0.911981	ENST00000507457	PRPF8_RP	ENSG00000145916	NA	protein_coding	RMND5B	Other
ENST00000507465.1	199.052	-0.387633	0.278368	-1.39252	0.163765	0.795208	ENST00000507465	PRPF8_RP	ENSG00000056097	NA	nonsense_mediated_decay	ZFR	NMD
ENST00000507469.5	33.0562	-0.166539	3.1304	-0.0532005	0.957572	0.999917	ENST00000507469	PRPF8_RP	ENSG00000116698	NA	protein_coding	SMG7	Other
ENST00000507477.1	22.2086	0.404672	0.67038	0.603646	0.546079	0.999917	ENST00000507477	PRPF8_RP	ENSG00000121073	NA	retained_intron	SLC35B1	Other
ENST00000507544.3	44.1262	-0.572491	0.41367	-1.38393	0.16638	0.799593	ENST00000507544	PRPF8_RP	ENSG00000163626	NM_001297732.2	protein_coding	COX18	MANE
ENST00000507554.2	53.0022	2.15044	1.08489	1.98217	0.0474599	0.463177	ENST00000507554	PRPF8_RP	ENSG00000013375	NA	protein_coding	PGM3	Other
ENST00000507555.1	117.555	0.0360174	0.706892	0.0509517	0.959364	0.999917	ENST00000507555	PRPF8_RP	ENSG00000109736	NA	protein_coding	MFSD10	Other
ENST00000507575.5	71.5085	0.321339	0.482558	0.665907	0.50547	0.999917	ENST00000507575	PRPF8_RP	ENSG00000145916	NA	retained_intron	RMND5B	Other
ENST00000507587.1	40.5173	0.194391	0.589551	0.329728	0.741606	0.999917	ENST00000507587	PRPF8_RP	ENSG00000146067	NA	nonsense_mediated_decay	FAM193B	NMD
ENST00000507591.2	14.1168	0.48102	1.87031	0.257188	0.797034	0.999917	ENST00000507591	PRPF8_RP	ENSG00000124795	NA	protein_coding	DEK	Other
ENST00000507596.5	339.31	0.382717	0.27417	1.39591	0.162741	0.793058	ENST00000507596	PRPF8_RP	ENSG00000157911	NA	protein_coding	PEX10	Other
ENST00000507597.5	73.8926	0.00236913	0.66337	0.00357136	0.99715	0.999917	ENST00000507597	PRPF8_RP	ENSG00000145390	NA	protein_coding_CDS_not_defined	USP53	Other
ENST00000507608.1	20.9225	0.689731	1.2625	0.546321	0.584845	0.999917	ENST00000507608	PRPF8_RP	ENSG00000113593	NA	retained_intron	PPWD1	Other
ENST00000507654.5	44.5457	-0.229005	0.378788	-0.604573	0.545463	0.999917	ENST00000507654	PRPF8_RP	ENSG00000164253	NA	protein_coding	WDR41	Other
ENST00000507716.5	491.446	0.0219846	0.501213	0.0438629	0.965014	0.999917	ENST00000507716	PRPF8_RP	ENSG00000113407	NA	nonsense_mediated_decay	TARS1	Other
ENST00000507721.5	1613.32	0.0519629	0.227867	0.228041	0.819615	0.999917	ENST00000507721	PRPF8_RP	ENSG00000152795	NA	protein_coding	HNRNPDL	Other
ENST00000507741.5	31.2795	-1.81446	1.02292	-1.77381	0.0760951	0.58544	ENST00000507741	PRPF8_RP	ENSG00000109184	NA	nonsense_mediated_decay	DCUN1D4	NMD
ENST00000507754.9	2344.5	-0.0552715	0.120604	-0.458289	0.646745	0.999917	ENST00000507754	PRPF8_RP	ENSG00000186010	NM_015965.7	protein_coding	NDUFA13	MANE
ENST00000507756.5	25.8884	0.381616	2.40884	0.158423	0.874123	0.999917	ENST00000507756	PRPF8_RP	ENSG00000204628	NA	protein_coding	RACK1	Other
ENST00000507760.5	27.5669	0.255879	0.748728	0.341751	0.732538	0.999917	ENST00000507760	PRPF8_RP	ENSG00000168228	NA	nonsense_mediated_decay	ZCCHC4	NMD
ENST00000507773.6	421.48	-0.329512	0.220952	-1.49133	0.135876	0.74168	ENST00000507773	PRPF8_RP	ENSG00000121073	NA	nonsense_mediated_decay	SLC35B1	NMD
ENST00000507845.5	46.5438	1.44512	1.36694	1.0572	0.290422	0.938397	ENST00000507845	PRPF8_RP	ENSG00000109332	NA	protein_coding	UBE2D3	Other
ENST00000507873.8	234.84	0.391424	0.45048	0.868906	0.384899	0.987411	ENST00000507873	PRPF8_RP	ENSG00000075539	NA	protein_coding	FRYL	Other
ENST00000507937.1	17.2514	-0.885298	0.790687	-1.11966	0.26286	0.916497	ENST00000507937	PRPF8_RP	ENSG00000145916	NA	retained_intron	RMND5B	Other
ENST00000507939.5	25.4036	0.390261	0.63423	0.61533	0.538337	0.999917	ENST00000507939	PRPF8_RP	ENSG00000120705	NA	protein_coding	ETF1	Other
ENST00000507956.5	205.99	0.680754	0.309253	2.20129	0.0277158	0.343329	ENST00000507956	PRPF8_RP	ENSG00000138744	NA	protein_coding	NAAA	Other
ENST00000507996.5	74.3843	0.358987	0.714733	0.502267	0.61548	0.999917	ENST00000507996	PRPF8_RP	ENSG00000120733	NA	nonsense_mediated_decay	KDM3B	NMD
ENST00000508003.2	62.8695	1.01371	0.59764	1.69618	0.0898518	0.629736	ENST00000508003	PRPF8_RP	ENSG00000113013	NA	retained_intron	HSPA9	Other
ENST00000508044.1	18.029	0.142283	0.890628	0.159756	0.873073	0.999917	ENST00000508044	PRPF8_RP	ENSG00000204628	NA	retained_intron	RACK1	Other
ENST00000508045.5	14.2056	1.57589	1.02328	1.54004	0.123552	0.715141	ENST00000508045	PRPF8_RP	ENSG00000108848	NA	nonsense_mediated_decay	LUC7L3	Other
ENST00000508146.5	33.3485	0.0873677	0.520646	0.167806	0.866736	0.999917	ENST00000508146	PRPF8_RP	ENSG00000197894	NA	protein_coding_CDS_not_defined	ADH5	Other
ENST00000508208.5	184.77	-0.189273	0.175198	-1.08033	0.279993	0.929204	ENST00000508208	PRPF8_RP	ENSG00000164168	NA	protein_coding	TMEM184C	Other
ENST00000508257.5	23.928	1.60412	1.91257	0.838723	0.401625	0.99252	ENST00000508257	PRPF8_RP	ENSG00000109184	NA	protein_coding_CDS_not_defined	DCUN1D4	Other
ENST00000508276.1	45.9878	0.644915	0.485727	1.32773	0.184267	0.828454	ENST00000508276	PRPF8_RP	ENSG00000109736	NA	retained_intron	MFSD10	Other
ENST00000508283.5	25.4448	-0.0113	0.732411	-0.0154286	0.98769	0.999917	ENST00000508283	PRPF8_RP	ENSG00000038382	NA	retained_intron	TRIO	Other
ENST00000508301.5	78.5792	0.35111	1.63133	0.21523	0.829588	0.999917	ENST00000508301	PRPF8_RP	ENSG00000113141	NA	protein_coding	IK	Other
ENST00000508361.5	62.1082	1.03176	1.22266	0.843864	0.398745	0.992441	ENST00000508361	PRPF8_RP	ENSG00000113407	NA	nonsense_mediated_decay	TARS1	NMD
ENST00000508376.6	414.209	-0.53336	0.383886	-1.38937	0.16472	0.796692	ENST00000508376	PRPF8_RP	ENSG00000134982	NA	protein_coding	APC	Other
ENST00000508404.5	332.437	0.0544673	0.793289	0.0686601	0.94526	0.999917	ENST00000508404	PRPF8_RP	ENSG00000134851	NA	nonsense_mediated_decay	TMEM165	NMD
ENST00000508474.5	48.3802	0.521618	0.544372	0.958201	0.337961	0.967987	ENST00000508474	PRPF8_RP	ENSG00000109332	NA	retained_intron	UBE2D3	Other
ENST00000508476.5	12.6007	-0.337458	0.841437	-0.401049	0.688384	0.999917	ENST00000508476	PRPF8_RP	ENSG00000109332	NA	protein_coding	UBE2D3	Other
ENST00000508482.5	42.441	0.629423	2.14063	0.294037	0.76873	0.999917	ENST00000508482	PRPF8_RP	ENSG00000108848	NA	nonsense_mediated_decay	LUC7L3	NMD
ENST00000508488.2	60.9211	1.73366	1.24541	1.39204	0.163912	0.795383	ENST00000508488	PRPF8_RP	ENSG00000169567	NA	nonsense_mediated_decay	HINT1	Other
ENST00000508495.5	604.297	0.231463	0.208002	1.11279	0.265798	0.918029	ENST00000508495	PRPF8_RP	ENSG00000169567	NA	nonsense_mediated_decay	HINT1	Other
ENST00000508511.5	178.751	0.151234	0.376906	0.401252	0.688235	0.999917	ENST00000508511	PRPF8_RP	ENSG00000197894	NA	retained_intron	ADH5	Other
ENST00000508522.5	59.7839	1.1096	0.557959	1.98867	0.0467377	0.459622	ENST00000508522	PRPF8_RP	ENSG00000112855	NA	protein_coding	HARS2	Other
ENST00000508530.5	165.706	-0.473954	0.425799	-1.11309	0.265668	0.918029	ENST00000508530	PRPF8_RP	ENSG00000077380	NA	protein_coding	DYNC1I2	Other
ENST00000508539.2	13.1889	-2.1174	1.56364	-1.35414	0.175691	0.815357	ENST00000508539	PRPF8_RP	ENSG00000101639	NA	protein_coding_CDS_not_defined	CEP192	Other
ENST00000508561.5	24.0021	0.639413	0.692998	0.922676	0.356176	0.978138	ENST00000508561	PRPF8_RP	ENSG00000134851	NA	protein_coding_CDS_not_defined	TMEM165	Other
ENST00000508562.1	41.8362	-0.288261	0.522118	-0.552099	0.58088	0.999917	ENST00000508562	PRPF8_RP	ENSG00000174227	NA	protein_coding_CDS_not_defined	PIGG	Other
ENST00000508609.5	18.7902	0.0265293	0.808876	0.0327977	0.973836	0.999917	ENST00000508609	PRPF8_RP	ENSG00000176783	NA	protein_coding	RUFY1	Other
ENST00000508614.5	49.9305	0.11444	0.437044	0.261849	0.793438	0.999917	ENST00000508614	PRPF8_RP	ENSG00000151718	NA	nonsense_mediated_decay	WWC2	Other
ENST00000508623.5	117.212	0.277961	0.308669	0.900516	0.367846	0.982397	ENST00000508623	PRPF8_RP	ENSG00000151552	NA	protein_coding	QDPR	Other
ENST00000508629.5	12.8241	0.956303	1.21042	0.790058	0.429494	0.999917	ENST00000508629	PRPF8_RP	ENSG00000145723	NA	protein_coding	GIN1	Other
ENST00000508669.1	36.8842	0.91099	0.497658	1.83056	0.067167	0.553554	ENST00000508669	PRPF8_RP	ENSG00000174227	NA	retained_intron	PIGG	Other
ENST00000508682.5	41.9476	0.0652375	1.30877	0.0498464	0.960245	0.999917	ENST00000508682	PRPF8_RP	ENSG00000204628	NA	nonsense_mediated_decay	RACK1	Other
ENST00000508716.1	49.8388	0.0257324	0.336958	0.0763668	0.939127	0.999917	ENST00000508716	PRPF8_RP	ENSG00000039123	NA	protein_coding	MTREX	Other
ENST00000508717.1	159.346	0.468447	0.528903	0.885695	0.375782	0.984865	ENST00000508717	PRPF8_RP	ENSG00000038382	NA	retained_intron	TRIO	Other
ENST00000508747.1	33.7615	-1.29054	1.23998	-1.04078	0.297979	0.943758	ENST00000508747	PRPF8_RP	ENSG00000151718	NA	protein_coding	WWC2	Other
ENST00000508749.1	12.3701	-1.45985	1.67061	-0.87384	0.382205	0.986884	ENST00000508749	PRPF8_RP	ENSG00000121073	NA	retained_intron	SLC35B1	Other
ENST00000508792.5	114.621	-0.539962	1.12775	-0.478796	0.632083	0.999917	ENST00000508792	PRPF8_RP	ENSG00000112984	NA	protein_coding	KIF20A	Other
ENST00000508803.6	1044.44	-0.564238	0.33903	-1.66427	0.0960585	0.64843	ENST00000508803	PRPF8_RP	ENSG00000109685	NM_001042424.3	protein_coding	NSD2	MANE
ENST00000508819.5	30.6773	-0.764676	1.01936	-0.750155	0.453161	0.999917	ENST00000508819	PRPF8_RP	ENSG00000138709	NA	protein_coding	LARP1B	Other
ENST00000508855.5	39.3987	-0.421285	0.417247	-1.00968	0.31265	0.953543	ENST00000508855	PRPF8_RP	ENSG00000134480	NA	protein_coding	CCNH	Other
ENST00000508867.5	11.8024	-0.0699663	0.851637	-0.082155	0.934523	0.999917	ENST00000508867	PRPF8_RP	ENSG00000122008	NA	retained_intron	POLK	Other
ENST00000508952.5	28.9261	-0.539951	1.31262	-0.411354	0.680813	0.999917	ENST00000508952	PRPF8_RP	ENSG00000163138	NA	nonsense_mediated_decay	PACRGL	Other
ENST00000508963.1	78.2242	-0.253912	1.24919	-0.203261	0.838931	0.999917	ENST00000508963	PRPF8_RP	ENSG00000204628	NA	retained_intron	RACK1	Other
ENST00000508974.5	82.6073	1.58362	1.91563	0.826683	0.408417	0.995776	ENST00000508974	PRPF8_RP	ENSG00000109332	NA	nonsense_mediated_decay	UBE2D3	Other
ENST00000508982.1	34.6926	0.414692	0.36939	1.12264	0.261591	0.914782	ENST00000508982	PRPF8_RP	ENSG00000113593	NA	retained_intron	PPWD1	Other
ENST00000509016.5	595.887	0.248748	0.332005	0.74923	0.453718	0.999917	ENST00000509016	PRPF8_RP	ENSG00000164111	NA	protein_coding_CDS_not_defined	ANXA5	Other
ENST00000509079.6	124.632	0.862236	0.674947	1.27749	0.20143	0.850897	ENST00000509079	PRPF8_RP	ENSG00000121067	NA	protein_coding	SPOP	Other
ENST00000509084.1	37.2299	0.0341256	0.520149	0.0656074	0.94769	0.999917	ENST00000509084	PRPF8_RP	ENSG00000035928	NA	protein_coding_CDS_not_defined	RFC1	Other
ENST00000509094.5	16.8988	-0.204736	0.732827	-0.279378	0.779955	0.999917	ENST00000509094	PRPF8_RP	ENSG00000138640	NA	protein_coding	FAM13A	Other
ENST00000509115.5	81.2962	0.393578	1.63291	0.24103	0.809532	0.999917	ENST00000509115	PRPF8_RP	ENSG00000109685	NA	protein_coding	NSD2	Other
ENST00000509126.2	109.682	0.421914	0.502421	0.839761	0.401043	0.99252	ENST00000509126	PRPF8_RP	ENSG00000122008	NA	nonsense_mediated_decay	POLK	NMD
ENST00000509148.1	66.9226	-0.00630054	0.388796	-0.0162052	0.987071	0.999917	ENST00000509148	PRPF8_RP	ENSG00000204628	NA	protein_coding	RACK1	Other
ENST00000509163.5	64.9294	-1.00571	1.15017	-0.874408	0.381896	0.986884	ENST00000509163	PRPF8_RP	ENSG00000113391	NA	protein_coding	ARB2A	Other
ENST00000509180.1	62.8005	-0.0113739	0.402222	-0.0282776	0.977441	0.999917	ENST00000509180	PRPF8_RP	ENSG00000109775	NA	protein_coding	UFSP2	Other
ENST00000509294.1	53.2339	-0.495414	0.355705	-1.39276	0.163691	0.795102	ENST00000509294	PRPF8_RP	ENSG00000180104	NA	protein_coding_CDS_not_defined	EXOC3	Other
ENST00000509335.5	16.8485	0.103865	0.923506	0.112468	0.910452	0.999917	ENST00000509335	PRPF8_RP	ENSG00000108848	NA	nonsense_mediated_decay	LUC7L3	Other
ENST00000509376.5	32.9551	1.07142	1.5677	0.683436	0.494331	0.999917	ENST00000509376	PRPF8_RP	ENSG00000109184	NA	nonsense_mediated_decay	DCUN1D4	Other
ENST00000509410.1	16.3942	1.03221	1.09928	0.938992	0.347735	0.972623	ENST00000509410	PRPF8_RP	ENSG00000113407	NA	protein_coding_CDS_not_defined	TARS1	Other
ENST00000509418.1	23.9408	0.943559	1.25374	0.752593	0.451694	0.999917	ENST00000509418	PRPF8_RP	ENSG00000163104	NA	protein_coding	SMARCAD1	Other
ENST00000509478.5	12.3017	0.392879	1.75447	0.22393	0.822812	0.999917	ENST00000509478	PRPF8_RP	ENSG00000138640	NA	retained_intron	FAM13A	Other
ENST00000509531.5	12.2925	-0.139419	2.66673	-0.052281	0.958305	0.999917	ENST00000509531	PRPF8_RP	ENSG00000090316	NA	nonsense_mediated_decay	MAEA	Other
ENST00000509532.5	20.7605	1.07975	0.702023	1.53805	0.124036	0.716765	ENST00000509532	PRPF8_RP	ENSG00000145348	NA	protein_coding	TBCK	Other
ENST00000509535.5	12.6174	0.0493239	2.84481	0.0173382	0.986167	0.999917	ENST00000509535	PRPF8_RP	ENSG00000204628	NA	protein_coding	RACK1	Other
ENST00000509541.5	24.4253	0.495809	0.58832	0.842753	0.399366	0.992441	ENST00000509541	PRPF8_RP	ENSG00000001084	NA	protein_coding	GCLC	Other
ENST00000509575.1	13.3512	-0.418927	1.94999	-0.214836	0.829896	0.999917	ENST00000509575	PRPF8_RP	ENSG00000134851	NA	retained_intron	TMEM165	Other
ENST00000509598.5	24.3242	-0.318158	0.515988	-0.6166	0.537499	0.999917	ENST00000509598	PRPF8_RP	ENSG00000145782	NA	protein_coding_CDS_not_defined	ATG12	Other
ENST00000509626.1	14.1467	0.689227	0.62176	1.10851	0.267642	0.919829	ENST00000509626	PRPF8_RP	ENSG00000168724	NA	retained_intron	DNAJC21	Other
ENST00000509648.5	248.042	0.434236	0.372358	1.16618	0.243542	0.897517	ENST00000509648	PRPF8_RP	ENSG00000164111	NA	retained_intron	ANXA5	Other
ENST00000509676.1	158.525	-0.142446	0.2639	-0.539773	0.589353	0.999917	ENST00000509676	PRPF8_RP	ENSG00000109736	NA	retained_intron	MFSD10	Other
ENST00000509688.5	18.7086	-1.42042	0.493132	-2.8804	0.00397165	0.0967429	ENST00000509688	PRPF8_RP	ENSG00000073331	NA	retained_intron	ALPK1	Other
ENST00000509722.5	80.855	0.192249	1.33776	0.14371	0.88573	0.999917	ENST00000509722	PRPF8_RP	ENSG00000073331	NA	nonsense_mediated_decay	ALPK1	NMD
ENST00000509731.5	60.6428	0.992178	1.30825	0.758398	0.448212	0.999917	ENST00000509731	PRPF8_RP	ENSG00000113407	NA	nonsense_mediated_decay	TARS1	Other
ENST00000509769.5	1421.17	-0.637723	0.165654	-3.84974	0.000118244	0.00678094	ENST00000509769	PRPF8_RP	ENSG00000145390	NA	nonsense_mediated_decay	USP53	NMD
ENST00000509818.5	12.4509	1.09804	1.11461	0.985133	0.324559	0.96079	ENST00000509818	PRPF8_RP	ENSG00000150961	NA	nonsense_mediated_decay	SEC24D	NMD
ENST00000509846.1	24.3377	-0.340014	0.551718	-0.616283	0.537708	0.999917	ENST00000509846	PRPF8_RP	ENSG00000150753	NA	retained_intron	CCT5	Other
ENST00000509910.2	705.793	-0.306621	0.110552	-2.77356	0.00554474	0.121998	ENST00000509910	PRPF8_RP	ENSG00000145782	NM_004707.4	protein_coding	ATG12	MANE
ENST00000509914.5	27.4638	-1.39467	2.64974	-0.526343	0.59865	0.999917	ENST00000509914	PRPF8_RP	ENSG00000113108	NA	nonsense_mediated_decay	APBB3	NMD
ENST00000509967.6	87.1936	-0.231165	0.306005	-0.755428	0.449992	0.999917	ENST00000509967	PRPF8_RP	ENSG00000038382	NA	protein_coding	TRIO	Other
ENST00000509989.5	11.9193	1.12043	2.04064	0.549061	0.582964	0.999917	ENST00000509989	PRPF8_RP	ENSG00000159210	NA	nonsense_mediated_decay	SNF8	NMD
ENST00000510006.6	19.4782	-0.347467	1.80858	-0.192121	0.847647	0.999917	ENST00000510006	PRPF8_RP	ENSG00000145730	NA	protein_coding	PAM	Other
ENST00000510021.5	91.3477	-0.0271618	0.472553	-0.0574787	0.954164	0.999917	ENST00000510021	PRPF8_RP	ENSG00000119048	NA	nonsense_mediated_decay	UBE2B	NMD
ENST00000510025.7	749.964	-0.318123	0.498745	-0.637847	0.523574	0.999917	ENST00000510025	PRPF8_RP	ENSG00000133835	NM_000414.4	protein_coding	HSD17B4	MANE
ENST00000510031.1	38.2389	0.300194	0.395664	0.758709	0.448026	0.999917	ENST00000510031	PRPF8_RP	ENSG00000163626	NA	nonsense_mediated_decay	COX18	NMD
ENST00000510089.5	88.8184	0.553218	0.47907	1.15477	0.248183	0.901819	ENST00000510089	PRPF8_RP	ENSG00000164180	NA	nonsense_mediated_decay	TMEM161B	Other
ENST00000510099.5	12.2229	-0.270647	2.06764	-0.130897	0.895857	0.999917	ENST00000510099	PRPF8_RP	ENSG00000163110	NA	protein_coding	PDLIM5	Other
ENST00000510100.1	20.2526	0.542612	1.22377	0.443393	0.657481	0.999917	ENST00000510100	PRPF8_RP	ENSG00000240303	NA	nonsense_mediated_decay	ACAD11	NMD
ENST00000510101.5	24.0425	0.624913	2.93205	0.213132	0.831224	0.999917	ENST00000510101	PRPF8_RP	ENSG00000087274	NA	nonsense_mediated_decay	ADD1	NMD
ENST00000510102.5	16.5131	-0.36752	1.9282	-0.190603	0.848837	0.999917	ENST00000510102	PRPF8_RP	ENSG00000137207	NA	nonsense_mediated_decay	YIPF3	NMD
ENST00000510104.5	49.6209	-0.438951	0.392833	-1.1174	0.263824	0.917058	ENST00000510104	PRPF8_RP	ENSG00000112855	NA	nonsense_mediated_decay	HARS2	Other
ENST00000510111.6	34.9565	-0.198901	2.24842	-0.0884625	0.929509	0.999917	ENST00000510111	PRPF8_RP	ENSG00000164904	NA	protein_coding	ALDH7A1	Other
ENST00000510129.5	482.287	-0.225507	0.267536	-0.842904	0.399282	0.992441	ENST00000510129	PRPF8_RP	ENSG00000109332	NA	nonsense_mediated_decay	UBE2D3	Other
ENST00000510146.5	18.7545	1.24132	1.09386	1.13481	0.256456	0.910237	ENST00000510146	PRPF8_RP	ENSG00000151725	NA	nonsense_mediated_decay	CENPU	NMD
ENST00000510158.5	196.605	-1.42079	1.04183	-1.36374	0.172649	0.810136	ENST00000510158	PRPF8_RP	ENSG00000039319	NA	protein_coding	ZFYVE16	Other
ENST00000510163.5	61.3691	-0.42811	2.23964	-0.191151	0.848407	0.999917	ENST00000510163	PRPF8_RP	ENSG00000146067	NA	nonsense_mediated_decay	FAM193B	Other
ENST00000510175.6	42.068	-0.466479	0.487783	-0.956324	0.338908	0.96805	ENST00000510175	PRPF8_RP	ENSG00000250312	NM_001039127.6	protein_coding	ZNF718	MANE
ENST00000510189.5	62.8795	-0.657905	0.483484	-1.36076	0.17359	0.811806	ENST00000510189	PRPF8_RP	ENSG00000145241	NA	retained_intron	CENPC	Other
ENST00000510195.1	172.47	0.00668626	0.235043	0.028447	0.977306	0.999917	ENST00000510195	PRPF8_RP	ENSG00000159210	NA	retained_intron	SNF8	Other
ENST00000510199.5	68.2031	0.230566	0.539599	0.427292	0.669166	0.999917	ENST00000510199	PRPF8_RP	ENSG00000204628	NA	protein_coding	RACK1	Other
ENST00000510204.5	15.6243	0.45574	0.65631	0.694398	0.487433	0.999917	ENST00000510204	PRPF8_RP	ENSG00000087266	NA	retained_intron	SH3BP2	Other
ENST00000510208.2	278.024	-0.170282	0.376748	-0.451978	0.651285	0.999917	ENST00000510208	PRPF8_RP	ENSG00000145730	NA	protein_coding	PAM	Other
ENST00000510237.5	32.1933	-0.633681	1.91127	-0.331549	0.74023	0.999917	ENST00000510237	PRPF8_RP	ENSG00000101639	NA	nonsense_mediated_decay	CEP192	NMD
ENST00000510241.5	122.308	-0.094421	0.578272	-0.163281	0.870297	0.999917	ENST00000510241	PRPF8_RP	ENSG00000113108	NA	retained_intron	APBB3	Other
ENST00000510281.1	45.074	0.350458	0.76008	0.46108	0.644741	0.999917	ENST00000510281	PRPF8_RP	ENSG00000038382	NA	retained_intron	TRIO	Other
ENST00000510290.5	30.1778	0.547737	1.64326	0.333323	0.738891	0.999917	ENST00000510290	PRPF8_RP	ENSG00000096063	NA	protein_coding	SRPK1	Other
ENST00000510408.5	233.815	0.0417085	0.212293	0.196466	0.844245	0.999917	ENST00000510408	PRPF8_RP	ENSG00000109381	NA	protein_coding	ELF2	Other
ENST00000510429.1	71.1174	0.656771	0.739233	0.888449	0.374299	0.984671	ENST00000510429	PRPF8_RP	ENSG00000146067	NA	protein_coding	FAM193B	Other
ENST00000510479.5	88.6312	0.5173	0.42533	1.21623	0.223896	0.876311	ENST00000510479	PRPF8_RP	ENSG00000146067	NA	nonsense_mediated_decay	FAM193B	NMD
ENST00000510558.6	35.2057	1.57658	2.08408	0.756487	0.449358	0.999917	ENST00000510558	PRPF8_RP	ENSG00000159210	NA	nonsense_mediated_decay	SNF8	Other
ENST00000510568.1	32.3787	0.487809	0.709571	0.68747	0.491787	0.999917	ENST00000510568	PRPF8_RP	ENSG00000159692	NA	protein_coding	CTBP1	Other
ENST00000510659.5	222.329	-0.154696	0.273864	-0.564864	0.572166	0.999917	ENST00000510659	PRPF8_RP	ENSG00000082213	NA	nonsense_mediated_decay	C5orf22	NMD
ENST00000510678.5	280.614	0.0367889	0.381358	0.0964682	0.923149	0.999917	ENST00000510678	PRPF8_RP	ENSG00000169045	NA	nonsense_mediated_decay	HNRNPH1	Other
ENST00000510698.2	37.4226	0.349761	1.32898	0.26318	0.792412	0.999917	ENST00000510698	PRPF8_RP	ENSG00000087206	NA	protein_coding	UIMC1	Other
ENST00000510702.5	60.3783	0.53267	0.696517	0.764763	0.444413	0.999917	ENST00000510702	PRPF8_RP	ENSG00000182552	NA	nonsense_mediated_decay	RWDD4	Other
ENST00000510711.5	18.3844	-0.418198	0.617631	-0.677099	0.498343	0.999917	ENST00000510711	PRPF8_RP	ENSG00000164327	NA	retained_intron	RICTOR	Other
ENST00000510734.5	74.6933	-0.0859109	0.450194	-0.190831	0.848658	0.999917	ENST00000510734	PRPF8_RP	ENSG00000175416	NA	nonsense_mediated_decay	CLTB	NMD
ENST00000510739.1	16.4706	0.830152	1.56258	0.531272	0.59523	0.999917	ENST00000510739	PRPF8_RP	ENSG00000159692	NA	nonsense_mediated_decay	CTBP1	NMD
ENST00000510755.5	32.9115	1.03245	0.906097	1.13944	0.254518	0.90808	ENST00000510755	PRPF8_RP	ENSG00000109775	NA	nonsense_mediated_decay	UFSP2	NMD
ENST00000510783.5	65.9318	-0.387618	0.391784	-0.989366	0.322484	0.959709	ENST00000510783	PRPF8_RP	ENSG00000035928	NA	protein_coding_CDS_not_defined	RFC1	Other
ENST00000510794.5	32.2659	0.271248	0.447432	0.606233	0.54436	0.999917	ENST00000510794	PRPF8_RP	ENSG00000090316	NA	protein_coding	MAEA	Other
ENST00000510797.1	150.88	1.89314	0.391408	4.83676	1.31976e-06	0.000149998	ENST00000510797	PRPF8_RP	ENSG00000169230	NA	nonsense_mediated_decay	PRELID1	Other
ENST00000510799.1	43.6702	0.572125	0.653044	0.87609	0.380981	0.986884	ENST00000510799	PRPF8_RP	ENSG00000178950	NA	protein_coding	GAK	Other
ENST00000510808.1	25.4687	0.538419	0.954982	0.563801	0.57289	0.999917	ENST00000510808	PRPF8_RP	ENSG00000109184	NA	protein_coding	DCUN1D4	Other
ENST00000510811.6	74.0575	0.818032	1.4169	0.577339	0.563711	0.999917	ENST00000510811	PRPF8_RP	ENSG00000185324	NA	nonsense_mediated_decay	CDK10	NMD
ENST00000510852.1	15.2386	0.251151	0.870154	0.288629	0.772866	0.999917	ENST00000510852	PRPF8_RP	ENSG00000145390	NA	retained_intron	USP53	Other
ENST00000510906.5	40.2087	0.0292056	0.948343	0.0307965	0.975432	0.999917	ENST00000510906	PRPF8_RP	ENSG00000162493	NA	protein_coding	PDPN	Other
ENST00000510927.5	67.5581	-0.387651	1.43932	-0.269328	0.787677	0.999917	ENST00000510927	PRPF8_RP	ENSG00000145348	NA	retained_intron	TBCK	Other
ENST00000510930.5	123.186	1.74438	0.57785	3.01874	0.00253832	0.0707013	ENST00000510930	PRPF8_RP	ENSG00000113593	NA	nonsense_mediated_decay	PPWD1	NMD
ENST00000510979.5	63.4464	-0.162809	2.18334	-0.0745691	0.940558	0.999917	ENST00000510979	PRPF8_RP	ENSG00000183474	NA	protein_coding	GTF2H2C	Other
ENST00000510991.5	34.253	0.509242	0.859711	0.592342	0.553622	0.999917	ENST00000510991	PRPF8_RP	ENSG00000175309	NA	retained_intron	PHYKPL	Other
ENST00000510995.1	48.474	0.518637	1.48202	0.349954	0.726373	0.999917	ENST00000510995	PRPF8_RP	ENSG00000039319	NA	retained_intron	ZFYVE16	Other
ENST00000511001.2	37.4972	-0.344362	0.530752	-0.648818	0.516456	0.999917	ENST00000511001	PRPF8_RP	ENSG00000072609	NA	protein_coding_CDS_not_defined	CHFR	Other
ENST00000511015.1	31.5924	-0.491479	0.799709	-0.614572	0.538837	0.999917	ENST00000511015	PRPF8_RP	ENSG00000180104	NA	retained_intron	EXOC3	Other
ENST00000511114.1	15.8973	-0.191424	1.75148	-0.109293	0.91297	0.999917	ENST00000511114	PRPF8_RP	ENSG00000248643	NA	protein_coding_CDS_not_defined	RBM14-RBM4	Other
ENST00000511137.5	55.1692	2.24498	0.914841	2.45396	0.0141292	0.22908	ENST00000511137	PRPF8_RP	ENSG00000164211	NA	nonsense_mediated_decay	STARD4	NMD
ENST00000511163.5	187.708	-0.781593	0.48918	-1.59776	0.110096	0.686867	ENST00000511163	PRPF8_RP	ENSG00000178950	NA	protein_coding	GAK	Other
ENST00000511180.4	13.3833	-0.114286	0.811923	-0.14076	0.88806	0.999917	ENST00000511180	PRPF8_RP	ENSG00000186010	NA	retained_intron	NDUFA13	Other
ENST00000511184.5	29.5835	0.185521	0.565221	0.328227	0.74274	0.999917	ENST00000511184	PRPF8_RP	ENSG00000109381	NA	nonsense_mediated_decay	ELF2	NMD
ENST00000511201.2	19.2439	0.4869	0.650471	0.748535	0.454138	0.999917	ENST00000511201	PRPF8_RP	ENSG00000113108	NA	protein_coding	APBB3	Other
ENST00000511218.5	23.5308	-0.589902	0.837706	-0.704187	0.481316	0.999917	ENST00000511218	PRPF8_RP	ENSG00000164180	NA	protein_coding	TMEM161B	Other
ENST00000511227.5	226.429	-0.313572	0.41767	-0.750766	0.452793	0.999917	ENST00000511227	PRPF8_RP	ENSG00000177646	NA	nonsense_mediated_decay	ACAD9	Other
ENST00000511232.5	64.4815	0.402086	0.482655	0.833072	0.404804	0.994054	ENST00000511232	PRPF8_RP	ENSG00000120314	NA	retained_intron	WDR55	Other
ENST00000511266.6	21.8218	0.725242	0.546566	1.32691	0.184539	0.828591	ENST00000511266	PRPF8_RP	ENSG00000164904	NA	retained_intron	ALDH7A1	Other
ENST00000511309.5	31.1473	0.159043	2.74475	0.0579443	0.953793	0.999917	ENST00000511309	PRPF8_RP	ENSG00000169230	NA	retained_intron	PRELID1	Other
ENST00000511313.5	95.4196	0.195324	0.445789	0.438153	0.661275	0.999917	ENST00000511313	PRPF8_RP	ENSG00000285437	NA	protein_coding	POLR2J3	Other
ENST00000511320.6	142.743	1.25206	1.32395	0.945697	0.344303	0.971149	ENST00000511320	PRPF8_RP	ENSG00000087206	NM_001199298.2	protein_coding	UIMC1	MANE
ENST00000511345.5	50.9736	-0.12926	0.678692	-0.190455	0.848952	0.999917	ENST00000511345	PRPF8_RP	ENSG00000178950	NA	retained_intron	GAK	Other
ENST00000511355.5	14.7031	0.25241	0.692391	0.364548	0.715449	0.999917	ENST00000511355	PRPF8_RP	ENSG00000239672	NA	protein_coding	NME1	Other
ENST00000511373.1	17.7143	0.700759	0.616637	1.13642	0.255781	0.909581	ENST00000511373	PRPF8_RP	ENSG00000159202	NA	protein_coding	UBE2Z	Other
ENST00000511415.5	23.9997	0.200994	0.480211	0.418554	0.675542	0.999917	ENST00000511415	PRPF8_RP	ENSG00000185324	NA	nonsense_mediated_decay	CDK10	Other
ENST00000511463.1	16.0889	0.204734	1.92365	0.10643	0.915241	0.999917	ENST00000511463	PRPF8_RP	ENSG00000113108	NA	retained_intron	APBB3	Other
ENST00000511473.5	203.073	-1.4632	0.772775	-1.89343	0.0583002	0.512884	ENST00000511473	PRPF8_RP	ENSG00000204628	NA	nonsense_mediated_decay	RACK1	NMD
ENST00000511475.6	105.602	-1.84873	1.15548	-1.59997	0.109606	0.685352	ENST00000511475	PRPF8_RP	ENSG00000169567	NA	nonsense_mediated_decay	HINT1	Other
ENST00000511481.5	286.001	-1.04391	0.75456	-1.38347	0.166521	0.800027	ENST00000511481	PRPF8_RP	ENSG00000150961	NA	protein_coding	SEC24D	Other
ENST00000511485.5	191.306	0.144479	0.228829	0.631386	0.527788	0.999917	ENST00000511485	PRPF8_RP	ENSG00000109775	NA	protein_coding	UFSP2	Other
ENST00000511516.5	14.7365	-1.15451	1.98099	-0.582795	0.560031	0.999917	ENST00000511516	PRPF8_RP	ENSG00000164327	NA	nonsense_mediated_decay	RICTOR	NMD
ENST00000511552.5	38.172	2.48543	0.659702	3.7675	0.000164888	0.00889595	ENST00000511552	PRPF8_RP	ENSG00000164111	NA	retained_intron	ANXA5	Other
ENST00000511566.5	28.8357	0.0125675	1.89271	0.00663997	0.994702	0.999917	ENST00000511566	PRPF8_RP	ENSG00000204628	NA	protein_coding	RACK1	Other
ENST00000511606.1	20.6497	-0.583542	0.748178	-0.779951	0.43542	0.999917	ENST00000511606	PRPF8_RP	ENSG00000138744	NA	protein_coding_CDS_not_defined	NAAA	Other
ENST00000511615.5	369.053	0.0309812	0.193584	0.16004	0.872849	0.999917	ENST00000511615	PRPF8_RP	ENSG00000113387	NA	nonsense_mediated_decay	SUB1	NMD
ENST00000511715.1	32.0786	0.331806	0.374335	0.886388	0.375408	0.984865	ENST00000511715	PRPF8_RP	ENSG00000150961	NA	retained_intron	SEC24D	Other
ENST00000511716.1	23.4826	-0.301304	0.794199	-0.379382	0.704404	0.999917	ENST00000511716	PRPF8_RP	ENSG00000175309	NA	protein_coding_CDS_not_defined	PHYKPL	Other
ENST00000511747.6	122.789	-0.761084	0.350451	-2.17173	0.0298762	0.359833	ENST00000511747	PRPF8_RP	ENSG00000087266	NA	protein_coding	SH3BP2	Other
ENST00000511763.6	34.5084	0.0984918	1.94813	0.0505572	0.959678	0.999917	ENST00000511763	PRPF8_RP	ENSG00000121073	NA	protein_coding	SLC35B1	Other
ENST00000511801.1	32.2438	0.699926	1.16926	0.598606	0.549436	0.999917	ENST00000511801	PRPF8_RP	ENSG00000163322	NA	nonsense_mediated_decay	ABRAXAS1	NMD
ENST00000511820.6	67.233	-1.04238	1.40678	-0.740971	0.458711	0.999917	ENST00000511820	PRPF8_RP	ENSG00000101639	NA	protein_coding	CEP192	Other
ENST00000511829.5	75.9662	-3.70128	3.73214	-0.991732	0.321328	0.959607	ENST00000511829	PRPF8_RP	ENSG00000039319	NA	retained_intron	ZFYVE16	Other
ENST00000511831.1	19.0998	-0.162631	0.634216	-0.256428	0.79762	0.999917	ENST00000511831	PRPF8_RP	ENSG00000137207	NA	protein_coding	YIPF3	Other
ENST00000511859.5	65.1972	1.52532	1.65642	0.920856	0.357126	0.978409	ENST00000511859	PRPF8_RP	ENSG00000063978	NA	protein_coding	RNF4	Other
ENST00000511896.5	61.9384	1.31342	0.614905	2.13597	0.0326816	0.379073	ENST00000511896	PRPF8_RP	ENSG00000113108	NA	nonsense_mediated_decay	APBB3	NMD
ENST00000511904.1	25.677	0.96569	0.575222	1.67881	0.0931883	0.640381	ENST00000511904	PRPF8_RP	ENSG00000109685	NA	nonsense_mediated_decay	NSD2	NMD
ENST00000511907.1	18.5352	-0.162275	0.786259	-0.206389	0.836487	0.999917	ENST00000511907	PRPF8_RP	ENSG00000159692	NA	retained_intron	CTBP1	Other
ENST00000511908.5	83.385	-0.161545	1.93184	-0.0836223	0.933357	0.999917	ENST00000511908	PRPF8_RP	ENSG00000113593	NA	nonsense_mediated_decay	PPWD1	Other
ENST00000511974.5	30.4297	-0.0747801	0.703172	-0.106347	0.915307	0.999917	ENST00000511974	PRPF8_RP	ENSG00000108848	NA	protein_coding	LUC7L3	Other
ENST00000511976.5	98.745	0.338096	0.297136	1.13785	0.255185	0.909136	ENST00000511976	PRPF8_RP	ENSG00000138640	NA	protein_coding	FAM13A	Other
ENST00000511980.5	15.4672	0.951329	1.22627	0.775793	0.437871	0.999917	ENST00000511980	PRPF8_RP	ENSG00000178950	NA	protein_coding	GAK	Other
ENST00000511984.5	73.7988	0.0350954	0.464334	0.0755823	0.939751	0.999917	ENST00000511984	PRPF8_RP	ENSG00000145782	NA	retained_intron	ATG12	Other
ENST00000511995.1	32.6781	-0.106044	0.513712	-0.206426	0.836458	0.999917	ENST00000511995	PRPF8_RP	ENSG00000150753	NA	retained_intron	CCT5	Other
ENST00000512031.5	127.155	-0.77248	1.06988	-0.722026	0.470278	0.999917	ENST00000512031	PRPF8_RP	ENSG00000087206	NA	nonsense_mediated_decay	UIMC1	NMD
ENST00000512070.6	1444.93	0.0844845	0.33831	0.249725	0.8028	0.999917	ENST00000512070	PRPF8_RP	ENSG00000038382	NA	nonsense_mediated_decay	TRIO	NMD
ENST00000512095.5	106.349	-0.555543	0.34656	-1.60302	0.10893	0.683832	ENST00000512095	PRPF8_RP	ENSG00000157796	NA	retained_intron	WDR19	Other
ENST00000512103.5	27.7923	-0.652546	0.548582	-1.18951	0.234238	0.888191	ENST00000512103	PRPF8_RP	ENSG00000018189	NA	nonsense_mediated_decay	RUFY3	Other
ENST00000512136.2	101.005	-0.293956	0.289628	-1.01495	0.310132	0.952252	ENST00000512136	PRPF8_RP	ENSG00000168724	NA	protein_coding_CDS_not_defined	DNAJC21	Other
ENST00000512198.1	65.5961	0.48447	1.58293	0.306059	0.75956	0.999917	ENST00000512198	PRPF8_RP	ENSG00000120705	NA	nonsense_mediated_decay	ETF1	NMD
ENST00000512243.5	14.0012	0.838432	0.768831	1.09053	0.27548	0.925916	ENST00000512243	PRPF8_RP	ENSG00000159210	NA	retained_intron	SNF8	Other
ENST00000512273.5	32.9953	0.934549	0.980739	0.952903	0.340639	0.968794	ENST00000512273	PRPF8_RP	ENSG00000169045	NA	nonsense_mediated_decay	HNRNPH1	Other
ENST00000512274.1	23.6794	2.12489	0.870177	2.4419	0.0146102	0.233461	ENST00000512274	PRPF8_RP	ENSG00000163110	NA	protein_coding	PDLIM5	Other
ENST00000512289.5	12.2433	-1.17511	1.1768	-0.998558	0.318009	0.957485	ENST00000512289	PRPF8_RP	ENSG00000090316	NA	protein_coding_CDS_not_defined	MAEA	Other
ENST00000512292.5	20.1125	-0.955906	0.788194	-1.21278	0.225214	0.878201	ENST00000512292	PRPF8_RP	ENSG00000138709	NA	protein_coding	LARP1B	Other
ENST00000512328.1	136.25	-0.181581	0.784629	-0.231423	0.816986	0.999917	ENST00000512328	PRPF8_RP	ENSG00000113013	NA	nonsense_mediated_decay	HSPA9	Other
ENST00000512331.5	40.9892	0.29004	0.698689	0.415121	0.678053	0.999917	ENST00000512331	PRPF8_RP	ENSG00000018189	NA	protein_coding_CDS_not_defined	RUFY3	Other
ENST00000512422.5	16.1047	-0.376665	2.96046	-0.127232	0.898757	0.999917	ENST00000512422	PRPF8_RP	ENSG00000112992	NA	protein_coding	NNT	Other
ENST00000512465.5	113.217	-0.173593	3.7272	-0.0465747	0.962852	0.999917	ENST00000512465	PRPF8_RP	ENSG00000125386	NA	nonsense_mediated_decay	FAM193A	Other
ENST00000512534.5	164.986	-0.201174	0.392179	-0.512963	0.607977	0.999917	ENST00000512534	PRPF8_RP	ENSG00000157796	NA	retained_intron	WDR19	Other
ENST00000512558.5	32.6968	1.67547	1.14082	1.46866	0.141925	0.753473	ENST00000512558	PRPF8_RP	ENSG00000039319	NA	retained_intron	ZFYVE16	Other
ENST00000512600.1	39.8333	-0.46841	0.669089	-0.700072	0.483882	0.999917	ENST00000512600	PRPF8_RP	ENSG00000047188	NA	retained_intron	YTHDC2	Other
ENST00000512621.5	1557.73	-0.129326	0.13315	-0.971276	0.331411	0.964522	ENST00000512621	PRPF8_RP	ENSG00000197894	NA	retained_intron	ADH5	Other
ENST00000512644.1	28.653	-0.344859	1.00006	-0.344838	0.730216	0.999917	ENST00000512644	PRPF8_RP	ENSG00000133835	NA	retained_intron	HSD17B4	Other
ENST00000512659.5	535.678	0.304342	0.467739	0.650666	0.515262	0.999917	ENST00000512659	PRPF8_RP	ENSG00000197894	NA	nonsense_mediated_decay	ADH5	Other
ENST00000512663.5	14.129	-0.0204671	1.74378	-0.0117372	0.990635	0.999917	ENST00000512663	PRPF8_RP	ENSG00000145916	NA	nonsense_mediated_decay	RMND5B	NMD
ENST00000512699.1	23.9184	-0.729133	0.730767	-0.997764	0.318394	0.957831	ENST00000512699	PRPF8_RP	ENSG00000171497	NA	nonsense_mediated_decay	PPID	NMD
ENST00000512700.2	18.9652	-2.92515	2.65031	-1.1037	0.269723	0.921135	ENST00000512700	PRPF8_RP	ENSG00000109685	NA	protein_coding	NSD2	NMD
ENST00000512719.5	13.3446	0.250704	1.77775	0.141023	0.887851	0.999917	ENST00000512719	PRPF8_RP	ENSG00000171566	NA	retained_intron	PLRG1	Other
ENST00000512740.1	15.0829	1.28253	2.94965	0.434809	0.663701	0.999917	ENST00000512740	PRPF8_RP	ENSG00000182552	NA	protein_coding	RWDD4	Other
ENST00000512773.1	13.3645	-0.251647	1.18951	-0.211555	0.832454	0.999917	ENST00000512773	PRPF8_RP	ENSG00000171566	NA	retained_intron	PLRG1	Other
ENST00000512781.5	34.6913	0.0255839	0.629604	0.0406349	0.967587	0.999917	ENST00000512781	PRPF8_RP	ENSG00000109736	NA	retained_intron	MFSD10	Other
ENST00000512783.5	53.4429	-0.0123242	0.500277	-0.0246347	0.980346	0.999917	ENST00000512783	PRPF8_RP	ENSG00000132570	NA	protein_coding	PCBD2	Other
ENST00000512805.6	16791.4	-0.173477	0.176347	-0.983723	0.325252	0.961155	ENST00000512805	PRPF8_RP	ENSG00000204628	NM_006098.5	protein_coding	RACK1	MANE
ENST00000512808.2	17.2481	0.203662	0.860074	0.236796	0.812815	0.999917	ENST00000512808	PRPF8_RP	ENSG00000064115	NA	protein_coding	TM7SF3	Other
ENST00000512810.1	21.0093	0.484651	0.923669	0.524702	0.59979	0.999917	ENST00000512810	PRPF8_RP	ENSG00000075539	NA	protein_coding_CDS_not_defined	FRYL	Other
ENST00000512866.5	201.351	-0.58721	0.699607	-0.839343	0.401277	0.99252	ENST00000512866	PRPF8_RP	ENSG00000013375	NA	protein_coding	PGM3	Other
ENST00000512907.5	45.8513	0.0664823	0.710529	0.0935674	0.925453	0.999917	ENST00000512907	PRPF8_RP	ENSG00000039319	NA	retained_intron	ZFYVE16	Other
ENST00000512913.5	62.778	0.37387	0.560738	0.666746	0.504935	0.999917	ENST00000512913	PRPF8_RP	ENSG00000113387	NA	protein_coding	SUB1	Other
ENST00000512944.6	711.518	0.0640204	0.452774	0.141396	0.887557	0.999917	ENST00000512944	PRPF8_RP	ENSG00000180104	NM_007277.5	protein_coding	EXOC3	MANE
ENST00000512968.5	150.477	-0.751136	0.411212	-1.82664	0.0677537	0.555714	ENST00000512968	PRPF8_RP	ENSG00000204628	NA	protein_coding	RACK1	Other
ENST00000512975.5	422.899	-0.549488	0.335773	-1.63649	0.101737	0.66393	ENST00000512975	PRPF8_RP	ENSG00000150753	NA	nonsense_mediated_decay	CCT5	Other
ENST00000512991.5	16.0201	1.8833	1.07644	1.74957	0.0801933	0.598798	ENST00000512991	PRPF8_RP	ENSG00000197894	NA	protein_coding_CDS_not_defined	ADH5	Other
ENST00000512996.6	77.5445	-3.75809	0.895936	-4.1946	2.73355e-05	0.00200793	ENST00000512996	PRPF8_RP	ENSG00000112992	NA	protein_coding	NNT	Other
ENST00000513012.2	102.26	0.929516	1.30867	0.710275	0.477533	0.999917	ENST00000513012	PRPF8_RP	ENSG00000169567	NA	protein_coding	HINT1	Other
ENST00000513027.3	14.4974	-0.625101	1.3621	-0.458925	0.646288	0.999917	ENST00000513027	PRPF8_RP	ENSG00000204628	NA	protein_coding	RACK1	Other
ENST00000513029.5	40.9112	-0.240074	0.556921	-0.431074	0.666414	0.999917	ENST00000513029	PRPF8_RP	ENSG00000146083	NA	nonsense_mediated_decay	RNF44	NMD
ENST00000513045.6	22.1313	-1.66387	1.30268	-1.27727	0.201509	0.850988	ENST00000513045	PRPF8_RP	ENSG00000138744	NA	nonsense_mediated_decay	NAAA	NMD
ENST00000513060.5	171.223	-0.206259	0.442869	-0.465734	0.641406	0.999917	ENST00000513060	PRPF8_RP	ENSG00000204628	NA	retained_intron	RACK1	Other
ENST00000513069.1	34.6966	-0.0650159	0.858288	-0.0757506	0.939618	0.999917	ENST00000513069	PRPF8_RP	ENSG00000087266	NA	protein_coding	SH3BP2	Other
ENST00000513080.6	133.015	-0.287439	0.654646	-0.439075	0.660607	0.999917	ENST00000513080	PRPF8_RP	ENSG00000121067	NA	nonsense_mediated_decay	SPOP	Other
ENST00000513083.5	21.29	0.0184444	0.875989	0.0210555	0.983201	0.999917	ENST00000513083	PRPF8_RP	ENSG00000163743	NA	retained_intron	RCHY1	Other
ENST00000513098.5	24.85	-1.35163	2.48957	-0.54292	0.587185	0.999917	ENST00000513098	PRPF8_RP	ENSG00000109332	NA	protein_coding_CDS_not_defined	UBE2D3	Other
ENST00000513117.1	93.1028	0.227824	0.277892	0.819831	0.412313	0.996629	ENST00000513117	PRPF8_RP	ENSG00000145545	NA	nonsense_mediated_decay	SRD5A1	Other
ENST00000513206.5	31.4569	3.67114	2.45537	1.49515	0.134875	0.739582	ENST00000513206	PRPF8_RP	ENSG00000038382	NA	protein_coding	TRIO	Other
ENST00000513216.5	84.7194	-0.189813	0.23526	-0.806822	0.419769	0.998514	ENST00000513216	PRPF8_RP	ENSG00000145241	NA	nonsense_mediated_decay	CENPC	NMD
ENST00000513217.1	77.3427	-0.244296	0.550354	-0.443889	0.657123	0.999917	ENST00000513217	PRPF8_RP	ENSG00000087088	NA	retained_intron	BAX	Other
ENST00000513230.1	85.8571	0.00619889	0.429404	0.014436	0.988482	0.999917	ENST00000513230	PRPF8_RP	ENSG00000169045	NA	retained_intron	HNRNPH1	Other
ENST00000513239.5	225.902	0.216537	0.364425	0.594187	0.552387	0.999917	ENST00000513239	PRPF8_RP	ENSG00000174227	NA	retained_intron	PIGG	Other
ENST00000513281.5	43.3957	1.07687	2.18194	0.493538	0.621633	0.999917	ENST00000513281	PRPF8_RP	ENSG00000143420	NA	protein_coding	ENSA	Other
ENST00000513322.5	32.4757	0.695908	1.19213	0.583751	0.559388	0.999917	ENST00000513322	PRPF8_RP	ENSG00000145782	NA	nonsense_mediated_decay	ATG12	Other
ENST00000513342.5	70.6577	-0.243214	0.474067	-0.513036	0.607926	0.999917	ENST00000513342	PRPF8_RP	ENSG00000159202	NA	retained_intron	UBE2Z	Other
ENST00000513345.6	27.6532	-1.31813	2.10822	-0.625232	0.531819	0.999917	ENST00000513345	PRPF8_RP	ENSG00000169567	NA	nonsense_mediated_decay	HINT1	NMD
ENST00000513346.5	70.6941	-0.893084	1.88203	-0.474533	0.63512	0.999917	ENST00000513346	PRPF8_RP	ENSG00000070814	NA	protein_coding	TCOF1	Other
ENST00000513350.2	37.8595	0.396667	1.34278	0.295407	0.767683	0.999917	ENST00000513350	PRPF8_RP	ENSG00000125386	NA	protein_coding	FAM193A	Other
ENST00000513372.5	235.463	0.0990479	0.281883	0.351379	0.725304	0.999917	ENST00000513372	PRPF8_RP	ENSG00000123933	NA	retained_intron	MXD4	Other
ENST00000513376.5	34.1276	-0.797566	1.30434	-0.611471	0.540888	0.999917	ENST00000513376	PRPF8_RP	ENSG00000157426	NA	protein_coding	AASDH	Other
ENST00000513380.1	109.264	0.78872	0.488929	1.61316	0.10671	0.677805	ENST00000513380	PRPF8_RP	ENSG00000123933	NA	nonsense_mediated_decay	MXD4	NMD
ENST00000513417.5	27.5368	1.27619	2.14528	0.594883	0.551922	0.999917	ENST00000513417	PRPF8_RP	ENSG00000164253	NA	nonsense_mediated_decay	WDR41	NMD
ENST00000513420.1	37.6877	-0.753534	0.425584	-1.77059	0.0766294	0.587243	ENST00000513420	PRPF8_RP	ENSG00000159692	NA	protein_coding	CTBP1	Other
ENST00000513428.5	77.475	0.545242	0.399421	1.36508	0.172228	0.809681	ENST00000513428	PRPF8_RP	ENSG00000164111	NA	retained_intron	ANXA5	Other
ENST00000513438.1	32.3656	0.285326	0.393612	0.724892	0.468518	0.999917	ENST00000513438	PRPF8_RP	ENSG00000285437	NA	protein_coding	POLR2J3	Other
ENST00000513459.5	14.9669	-1.18855	2.65604	-0.447488	0.654523	0.999917	ENST00000513459	PRPF8_RP	ENSG00000163138	NA	protein_coding	PACRGL	Other
ENST00000513499.5	44.4153	0.840533	0.741856	1.13301	0.257208	0.911019	ENST00000513499	PRPF8_RP	ENSG00000134480	NA	protein_coding_CDS_not_defined	CCNH	Other
ENST00000513502.1	25.4844	0.469334	0.508261	0.923411	0.355793	0.978138	ENST00000513502	PRPF8_RP	ENSG00000146067	NA	retained_intron	FAM193B	Other
ENST00000513507.5	38.5298	0.276334	0.468782	0.589471	0.555545	0.999917	ENST00000513507	PRPF8_RP	ENSG00000113108	NA	retained_intron	APBB3	Other
ENST00000513523.1	110.874	0.28826	0.322157	0.894781	0.370904	0.983188	ENST00000513523	PRPF8_RP	ENSG00000164111	NA	retained_intron	ANXA5	Other
ENST00000513538.2	32.3945	-0.359275	1.5254	-0.235528	0.813799	0.999917	ENST00000513538	PRPF8_RP	ENSG00000070814	NA	protein_coding	TCOF1	Other
ENST00000513545.5	344.515	-0.637636	0.371213	-1.71771	0.0858492	0.616916	ENST00000513545	PRPF8_RP	ENSG00000087088	NA	retained_intron	BAX	Other
ENST00000513643.5	16.0842	1.90225	2.30672	0.824654	0.409568	0.996094	ENST00000513643	PRPF8_RP	ENSG00000063978	NA	protein_coding_CDS_not_defined	RNF4	Other
ENST00000513728.1	123.891	-0.330253	2.92827	-0.112781	0.910204	0.999917	ENST00000513728	PRPF8_RP	ENSG00000164111	NA	nonsense_mediated_decay	ANXA5	Other
ENST00000513762.2	16.3488	-1.32244	0.962813	-1.37352	0.169591	0.806034	ENST00000513762	PRPF8_RP	ENSG00000087274	NA	retained_intron	ADD1	Other
ENST00000513773.1	23.1581	-0.289161	0.826901	-0.349692	0.726569	0.999917	ENST00000513773	PRPF8_RP	ENSG00000113593	NA	retained_intron	PPWD1	Other
ENST00000513789.1	53.1348	-0.293366	0.485513	-0.60424	0.545684	0.999917	ENST00000513789	PRPF8_RP	ENSG00000039319	NA	nonsense_mediated_decay	ZFYVE16	Other
ENST00000513800.5	18.4061	0.242903	0.555126	0.437564	0.661703	0.999917	ENST00000513800	PRPF8_RP	ENSG00000109184	NA	protein_coding_CDS_not_defined	DCUN1D4	Other
ENST00000513818.1	26.1803	0.297248	0.479547	0.619852	0.535355	0.999917	ENST00000513818	PRPF8_RP	ENSG00000163781	NA	retained_intron	TOPBP1	Other
ENST00000513834.5	837.674	-0.25957	0.2143	-1.21125	0.225801	0.878868	ENST00000513834	PRPF8_RP	ENSG00000151718	NA	protein_coding	WWC2	Other
ENST00000513861.5	14.2072	0.441135	1.11867	0.394339	0.693331	0.999917	ENST00000513861	PRPF8_RP	ENSG00000163138	NA	protein_coding	PACRGL	Other
ENST00000513939.6	90.2176	0.337669	0.752926	0.448476	0.65381	0.999917	ENST00000513939	PRPF8_RP	ENSG00000001084	NA	protein_coding	GCLC	Other
ENST00000513959.2	44.9188	0.985257	1.55617	0.63313	0.526649	0.999917	ENST00000513959	PRPF8_RP	ENSG00000183474	NA	protein_coding_CDS_not_defined	GTF2H2C	Other
ENST00000513969.5	106.504	-0.295448	0.332624	-0.888234	0.374415	0.984671	ENST00000513969	PRPF8_RP	ENSG00000108848	NA	protein_coding	LUC7L3	Other
ENST00000513972.5	187.138	-0.0786492	0.341703	-0.230168	0.817961	0.999917	ENST00000513972	PRPF8_RP	ENSG00000169045	NA	retained_intron	HNRNPH1	Other
ENST00000513973.6	362.899	0.505829	0.773053	0.654325	0.512902	0.999917	ENST00000513973	PRPF8_RP	ENSG00000013375	NM_015599.3	protein_coding	PGM3	MANE
ENST00000514031.5	23.3124	-1.8022	1.97808	-0.911086	0.36225	0.979516	ENST00000514031	PRPF8_RP	ENSG00000109736	NA	retained_intron	MFSD10	Other
ENST00000514045.5	117.476	-0.278308	0.244149	-1.13991	0.254324	0.90792	ENST00000514045	PRPF8_RP	ENSG00000109685	NA	protein_coding	NSD2	Other
ENST00000514069.6	19.5318	-0.943216	1.10467	-0.853847	0.39319	0.990992	ENST00000514069	PRPF8_RP	ENSG00000183474	NA	nonsense_mediated_decay	GTF2H2C	NMD
ENST00000514121.6	149.03	-0.940999	0.386615	-2.43394	0.0149354	0.237341	ENST00000514121	PRPF8_RP	ENSG00000121067	NA	protein_coding	SPOP	Other
ENST00000514135.5	19.9499	0.100597	1.27128	0.0791306	0.936929	0.999917	ENST00000514135	PRPF8_RP	ENSG00000164180	NA	protein_coding	TMEM161B	Other
ENST00000514141.5	209.344	-0.383398	0.332092	-1.15449	0.248298	0.901948	ENST00000514141	PRPF8_RP	ENSG00000122008	NA	nonsense_mediated_decay	POLK	Other
ENST00000514176.5	74.8537	-0.780586	0.561896	-1.3892	0.164772	0.796692	ENST00000514176	PRPF8_RP	ENSG00000109805	NA	nonsense_mediated_decay	NCAPG	NMD
ENST00000514183.5	162.377	-0.225152	0.336357	-0.669384	0.503251	0.999917	ENST00000514183	PRPF8_RP	ENSG00000204628	NA	retained_intron	RACK1	Other
ENST00000514210.5	18.5558	-1.05691	1.92895	-0.54792	0.583747	0.999917	ENST00000514210	PRPF8_RP	ENSG00000159692	NA	protein_coding_CDS_not_defined	CTBP1	Other
ENST00000514259.5	25.1254	0.306626	3.73503	0.0820947	0.934571	0.999917	ENST00000514259	PRPF8_RP	ENSG00000113407	NA	protein_coding	TARS1	Other
ENST00000514300.1	25.4856	0.659181	0.873352	0.754772	0.450386	0.999917	ENST00000514300	PRPF8_RP	ENSG00000151552	NA	nonsense_mediated_decay	QDPR	Other
ENST00000514305.5	69.3318	-1.33777	0.734929	-1.82027	0.068718	0.559796	ENST00000514305	PRPF8_RP	ENSG00000145390	NA	protein_coding_CDS_not_defined	USP53	Other
ENST00000514322.1	175.873	-0.412908	0.33941	-1.21655	0.223777	0.876205	ENST00000514322	PRPF8_RP	ENSG00000182552	NA	nonsense_mediated_decay	RWDD4	NMD
ENST00000514332.5	1245.26	0.313062	0.409404	0.764677	0.444464	0.999917	ENST00000514332	PRPF8_RP	ENSG00000169045	NA	retained_intron	HNRNPH1	Other
ENST00000514356.5	26.6701	-0.295053	0.871386	-0.338602	0.73491	0.999917	ENST00000514356	PRPF8_RP	ENSG00000056097	NA	retained_intron	ZFR	Other
ENST00000514419.6	21.2736	-0.647306	1.12244	-0.576697	0.564144	0.999917	ENST00000514419	PRPF8_RP	ENSG00000135317	NA	nonsense_mediated_decay	SNX14	Other
ENST00000514424.5	20.8762	0.573234	0.845934	0.677635	0.498003	0.999917	ENST00000514424	PRPF8_RP	ENSG00000175309	NA	retained_intron	PHYKPL	Other
ENST00000514442.5	31.2222	-0.532974	0.76772	-0.69423	0.487538	0.999917	ENST00000514442	PRPF8_RP	ENSG00000070814	NA	retained_intron	TCOF1	Other
ENST00000514450.3	12.084	0.691838	1.68009	0.411785	0.680497	0.999917	ENST00000514450	PRPF8_RP	ENSG00000048342	NA	protein_coding	CC2D2A	Other
ENST00000514455.5	41.0451	0.73232	1.29366	0.566085	0.571336	0.999917	ENST00000514455	PRPF8_RP	ENSG00000204628	NA	protein_coding	RACK1	Other
ENST00000514511.1	60.864	2.45954	0.726421	3.38583	0.00070963	0.0270852	ENST00000514511	PRPF8_RP	ENSG00000152795	NA	nonsense_mediated_decay	HNRNPDL	Other
ENST00000514559.5	31.8046	1.76836	1.14014	1.55101	0.1209	0.709879	ENST00000514559	PRPF8_RP	ENSG00000164253	NA	protein_coding	WDR41	Other
ENST00000514596.1	151.266	0.112212	0.494489	0.226926	0.820482	0.999917	ENST00000514596	PRPF8_RP	ENSG00000159692	NA	retained_intron	CTBP1	Other
ENST00000514606.1	13.5701	0.77005	0.847076	0.909068	0.363314	0.979923	ENST00000514606	PRPF8_RP	ENSG00000109381	NA	retained_intron	ELF2	Other
ENST00000514617.5	29.5057	-0.556199	0.558639	-0.995633	0.319429	0.958737	ENST00000514617	PRPF8_RP	ENSG00000075539	NA	protein_coding	FRYL	Other
ENST00000514665.1	111.964	-0.959842	0.351419	-2.73133	0.0063079	0.132805	ENST00000514665	PRPF8_RP	ENSG00000145390	NA	retained_intron	USP53	Other
ENST00000514745.5	13.8643	-2.81075	3.61983	-0.776486	0.437462	0.999917	ENST00000514745	PRPF8_RP	ENSG00000157426	NA	nonsense_mediated_decay	AASDH	Other
ENST00000514747.6	226.99	-0.0846735	0.323038	-0.262116	0.793232	0.999917	ENST00000514747	PRPF8_RP	ENSG00000146067	NM_001190946.3	protein_coding	FAM193B	MANE
ENST00000514776.3	24.6934	0.402387	0.628691	0.640039	0.522147	0.999917	ENST00000514776	PRPF8_RP	ENSG00000138796	NA	retained_intron	HADH	Other
ENST00000514800.5	187.452	0.275287	0.215475	1.27758	0.201398	0.850888	ENST00000514800	PRPF8_RP	ENSG00000109736	NA	protein_coding	MFSD10	Other
ENST00000514801.2	35.2965	0.103416	0.608275	0.170016	0.864998	0.999917	ENST00000514801	PRPF8_RP	ENSG00000135317	NA	retained_intron	SNX14	Other
ENST00000514834.1	18.6273	-0.944765	1.81417	-0.520771	0.602526	0.999917	ENST00000514834	PRPF8_RP	ENSG00000005884	NA	retained_intron	ITGA3	Other
ENST00000514886.1	121.254	0.249695	0.279772	0.892494	0.372128	0.983627	ENST00000514886	PRPF8_RP	ENSG00000164169	NA	nonsense_mediated_decay	PRMT9	NMD
ENST00000514904.5	31.062	0.741971	1.16589	0.636401	0.524515	0.999917	ENST00000514904	PRPF8_RP	ENSG00000134851	NA	protein_coding_CDS_not_defined	TMEM165	Other
ENST00000514907.5	95.1604	-0.19821	0.360099	-0.550432	0.582023	0.999917	ENST00000514907	PRPF8_RP	ENSG00000121073	NA	protein_coding	SLC35B1	Other
ENST00000514911.5	162.539	0.0387351	0.505392	0.0766437	0.938907	0.999917	ENST00000514911	PRPF8_RP	ENSG00000086189	NA	nonsense_mediated_decay	DIMT1	NMD
ENST00000514929.1	21.184	1.80189	2.58369	0.697409	0.485547	0.999917	ENST00000514929	PRPF8_RP	ENSG00000159210	NA	nonsense_mediated_decay	SNF8	NMD
ENST00000514933.2	15.9112	1.10142	1.51757	0.725774	0.467977	0.999917	ENST00000514933	PRPF8_RP	ENSG00000001084	NA	protein_coding_CDS_not_defined	GCLC	Other
ENST00000514940.5	219.311	-0.141593	1.63581	-0.0865585	0.931022	0.999917	ENST00000514940	PRPF8_RP	ENSG00000087274	NA	protein_coding	ADD1	Other
ENST00000515012.5	12.6006	-0.396921	1.38396	-0.286801	0.774264	0.999917	ENST00000515012	PRPF8_RP	ENSG00000168826	NA	nonsense_mediated_decay	ZBTB49	NMD
ENST00000515015.1	75.77	0.069062	0.512927	0.134643	0.892894	0.999917	ENST00000515015	PRPF8_RP	ENSG00000113141	NA	retained_intron	IK	Other
ENST00000515017.5	232.506	1.05403	0.802763	1.313	0.189183	0.833245	ENST00000515017	PRPF8_RP	ENSG00000164111	NA	protein_coding	ANXA5	Other
ENST00000515056.5	153.095	-0.238948	1.39745	-0.170988	0.864233	0.999917	ENST00000515056	PRPF8_RP	ENSG00000113108	NA	retained_intron	APBB3	Other
ENST00000515119.5	16.6078	0.157965	1.86385	0.084752	0.932459	0.999917	ENST00000515119	PRPF8_RP	ENSG00000163956	NA	nonsense_mediated_decay	LRPAP1	NMD
ENST00000515124.6	15.205	-0.797277	0.860798	-0.926207	0.354338	0.977303	ENST00000515124	PRPF8_RP	ENSG00000048342	NA	protein_coding	CC2D2A	Other
ENST00000515144.5	18.5419	2.7529	1.83089	1.50359	0.132688	0.735642	ENST00000515144	PRPF8_RP	ENSG00000038382	NA	retained_intron	TRIO	Other
ENST00000515147.1	30.2284	-1.15765	1.60988	-0.719092	0.472084	0.999917	ENST00000515147	PRPF8_RP	ENSG00000005884	NA	retained_intron	ITGA3	Other
ENST00000515151.1	12.7953	-0.237225	1.13673	-0.20869	0.83469	0.999917	ENST00000515151	PRPF8_RP	ENSG00000113593	NA	retained_intron	PPWD1	Other
ENST00000515158.5	26.7752	-0.0133938	0.73247	-0.0182857	0.985411	0.999917	ENST00000515158	PRPF8_RP	ENSG00000169045	NA	protein_coding	HNRNPH1	Other
ENST00000515253.5	232.865	0.247014	0.264409	0.934211	0.350195	0.974113	ENST00000515253	PRPF8_RP	ENSG00000164253	NA	protein_coding	WDR41	Other
ENST00000515303.2	22.6756	0.0368444	0.438459	0.0840316	0.933031	0.999917	ENST00000515303	PRPF8_RP	ENSG00000163322	NA	protein_coding	ABRAXAS1	Other
ENST00000515320.5	365.04	0.968788	1.28587	0.753413	0.451202	0.999917	ENST00000515320	PRPF8_RP	ENSG00000133835	NA	protein_coding	HSD17B4	Other
ENST00000515360.5	33.1325	-0.39588	0.604783	-0.654582	0.512737	0.999917	ENST00000515360	PRPF8_RP	ENSG00000145916	NA	retained_intron	RMND5B	Other
ENST00000515378.5	21.0507	0.645974	1.31629	0.490753	0.623601	0.999917	ENST00000515378	PRPF8_RP	ENSG00000123933	NA	protein_coding_CDS_not_defined	MXD4	Other
ENST00000515387.1	19.2618	0.156825	0.568374	0.275919	0.78261	0.999917	ENST00000515387	PRPF8_RP	ENSG00000164308	NA	retained_intron	ERAP2	Other
ENST00000515390.5	1407.91	-0.467269	0.149273	-3.13029	0.00174635	0.0545911	ENST00000515390	PRPF8_RP	ENSG00000150753	NA	protein_coding	CCT5	Other
ENST00000515394.1	28.8369	1.76143	1.16162	1.51635	0.12943	0.729782	ENST00000515394	PRPF8_RP	ENSG00000146067	NA	retained_intron	FAM193B	Other
ENST00000515446.1	30.4882	0.159531	0.604214	0.26403	0.791757	0.999917	ENST00000515446	PRPF8_RP	ENSG00000169045	NA	retained_intron	HNRNPH1	Other
ENST00000515463.1	44.0714	-0.518627	1.74015	-0.298036	0.765676	0.999917	ENST00000515463	PRPF8_RP	ENSG00000153037	NA	protein_coding	SRP19	Other
ENST00000515479.5	26.462	-0.191261	0.815026	-0.234669	0.814466	0.999917	ENST00000515479	PRPF8_RP	ENSG00000018189	NA	retained_intron	RUFY3	Other
ENST00000515481.5	663.073	-0.0332696	0.3867	-0.0860346	0.931439	0.999917	ENST00000515481	PRPF8_RP	ENSG00000169045	NA	retained_intron	HNRNPH1	Other
ENST00000515508.6	15.8882	0.308361	1.91151	0.161318	0.871843	0.999917	ENST00000515508	PRPF8_RP	ENSG00000121067	NA	protein_coding	SPOP	Other
ENST00000515516.1	21.3513	0.712009	1.23116	0.578322	0.563047	0.999917	ENST00000515516	PRPF8_RP	ENSG00000070814	NA	protein_coding	TCOF1	Other
ENST00000515540.5	325.527	-0.170017	0.301316	-0.56425	0.572584	0.999917	ENST00000515540	PRPF8_RP	ENSG00000087088	NA	nonsense_mediated_decay	BAX	Other
ENST00000515562.1	20.1709	1.32002	1.06212	1.24282	0.213934	0.865157	ENST00000515562	PRPF8_RP	ENSG00000183258	NA	retained_intron	DDX41	Other
ENST00000515572.5	26.3165	-1.14087	0.948119	-1.2033	0.228859	0.881703	ENST00000515572	PRPF8_RP	ENSG00000159210	NA	retained_intron	SNF8	Other
ENST00000515591.1	45.1001	-0.107262	0.866431	-0.123798	0.901475	0.999917	ENST00000515591	PRPF8_RP	ENSG00000134851	NA	retained_intron	TMEM165	Other
ENST00000515592.1	47.9233	-0.293055	0.493606	-0.593702	0.552711	0.999917	ENST00000515592	PRPF8_RP	ENSG00000113141	NA	retained_intron	IK	Other
ENST00000515600.1	39.0685	-0.84261	0.457922	-1.84007	0.0657573	0.547045	ENST00000515600	PRPF8_RP	ENSG00000138640	NA	protein_coding	FAM13A	Other
ENST00000515601.6	65.3693	0.51298	1.31049	0.391442	0.695471	0.999917	ENST00000515601	PRPF8_RP	ENSG00000180104	NA	nonsense_mediated_decay	EXOC3	NMD
ENST00000515676.5	23.9068	-0.110045	2.11574	-0.0520124	0.958519	0.999917	ENST00000515676	PRPF8_RP	ENSG00000150753	NA	protein_coding	CCT5	Other
ENST00000515717.1	46.5777	-0.262348	0.567375	-0.462388	0.643803	0.999917	ENST00000515717	PRPF8_RP	ENSG00000164111	NA	retained_intron	ANXA5	Other
ENST00000515748.2	89.9589	0.752341	0.494378	1.52179	0.128061	0.725628	ENST00000515748	PRPF8_RP	ENSG00000113712	NA	protein_coding	CSNK1A1	Other
ENST00000515766.1	84.45	0.71024	0.542686	1.30875	0.190619	0.834428	ENST00000515766	PRPF8_RP	ENSG00000090316	NA	retained_intron	MAEA	Other
ENST00000515768.6	865.731	-0.686862	0.254023	-2.70394	0.00685228	0.140552	ENST00000515768	PRPF8_RP	ENSG00000113712	NA	protein_coding	CSNK1A1	Other
ENST00000515770.2	59.6424	-1.08156	2.77078	-0.390345	0.696281	0.999917	ENST00000515770	PRPF8_RP	ENSG00000124795	NA	nonsense_mediated_decay	DEK	NMD
ENST00000515829.6	398.162	0.768081	0.775782	0.990073	0.322138	0.959709	ENST00000515829	PRPF8_RP	ENSG00000116698	NA	protein_coding	SMG7	Other
ENST00000515850.6	25.3438	-0.821706	2.30543	-0.356421	0.721525	0.999917	ENST00000515850	PRPF8_RP	ENSG00000121073	NA	protein_coding	SLC35B1	Other
ENST00000515868.5	18.792	-0.8256	1.20192	-0.686902	0.492145	0.999917	ENST00000515868	PRPF8_RP	ENSG00000178950	NA	retained_intron	GAK	Other
ENST00000517306.5	21.6836	1.56905	1.12318	1.39697	0.162423	0.792853	ENST00000517306	PRPF8_RP	ENSG00000133943	NA	nonsense_mediated_decay	DGLUCY	Other
ENST00000517331.5	100.564	1.14015	1.65299	0.689749	0.490352	0.999917	ENST00000517331	PRPF8_RP	ENSG00000104419	NA	protein_coding_CDS_not_defined	NDRG1	Other
ENST00000517350.5	34.7363	-0.0442248	0.869777	-0.0508461	0.959448	0.999917	ENST00000517350	PRPF8_RP	ENSG00000120533	NA	retained_intron	ENY2	Other
ENST00000517352.1	551.031	-0.475561	0.522505	-0.910156	0.36274	0.979577	ENST00000517352	PRPF8_RP	ENSG00000164761	NA	nonsense_mediated_decay	TNFRSF11B	NMD
ENST00000517396.5	314.895	-0.282536	0.190627	-1.48214	0.138304	0.746309	ENST00000517396	PRPF8_RP	ENSG00000083099	NA	protein_coding_CDS_not_defined	LYRM2	Other
ENST00000517424.1	77.3256	0.250127	0.468154	0.534283	0.593146	0.999917	ENST00000517424	PRPF8_RP	ENSG00000085382	NA	nonsense_mediated_decay	HACE1	NMD
ENST00000517461.1	14.3226	-0.163367	1.27516	-0.128115	0.898058	0.999917	ENST00000517461	PRPF8_RP	ENSG00000104331	NA	protein_coding	BPNT2	Other
ENST00000517489.1	162.791	-1.17044	0.332022	-3.5252	0.00042316	0.0185727	ENST00000517489	PRPF8_RP	ENSG00000156482	NA	retained_intron	RPL30	Other
ENST00000517506.2	13.6915	0.254356	0.624304	0.407424	0.683697	0.999917	ENST00000517506	PRPF8_RP	ENSG00000265817	NA	nonsense_mediated_decay	FSBP	NMD
ENST00000517517.1	13.2085	-1.12433	0.805176	-1.39638	0.162601	0.792892	ENST00000517517	PRPF8_RP	ENSG00000048392	NA	retained_intron	RRM2B	Other
ENST00000517532.5	24.4041	-0.328822	0.511738	-0.642559	0.52051	0.999917	ENST00000517532	PRPF8_RP	ENSG00000156831	NA	protein_coding	NSMCE2	Other
ENST00000517542.5	23.1917	1.4507	0.683332	2.12298	0.0337558	0.384894	ENST00000517542	PRPF8_RP	ENSG00000040341	NA	protein_coding	STAU2	Other
ENST00000517546.1	36.6094	0.0160527	0.501888	0.0319847	0.974484	0.999917	ENST00000517546	PRPF8_RP	ENSG00000104613	NA	retained_intron	INTS10	Other
ENST00000517566.7	78.1164	-0.881385	1.56537	-0.563052	0.573399	0.999917	ENST00000517566	PRPF8_RP	ENSG00000164830	NM_001198533.2	protein_coding	OXR1	MANE
ENST00000517619.5	48.6395	-1.26695	0.669199	-1.89323	0.0583276	0.512884	ENST00000517619	PRPF8_RP	ENSG00000164808	NA	protein_coding	SPIDR	Other
ENST00000517624.1	49.3948	-0.519961	0.427151	-1.21728	0.223499	0.87599	ENST00000517624	PRPF8_RP	ENSG00000164944	NA	nonsense_mediated_decay	VIRMA	Other
ENST00000517625.5	30.0023	-1.14162	1.88504	-0.605624	0.544764	0.999917	ENST00000517625	PRPF8_RP	ENSG00000113558	NA	protein_coding	SKP1	Other
ENST00000517630.5	83.0198	-1.88705	1.07274	-1.75909	0.0785619	0.593119	ENST00000517630	PRPF8_RP	ENSG00000169139	NA	protein_coding	UBE2V2	Other
ENST00000517710.5	12.3855	-1.18783	1.07637	-1.10356	0.269786	0.921135	ENST00000517710	PRPF8_RP	ENSG00000176623	NA	protein_coding	RMDN1	Other
ENST00000517756.5	144.164	0.375564	0.329295	1.14051	0.254073	0.907707	ENST00000517756	PRPF8_RP	ENSG00000120533	NA	protein_coding_CDS_not_defined	ENY2	Other
ENST00000517780.1	53.7113	-0.37382	0.621233	-0.601739	0.547348	0.999917	ENST00000517780	PRPF8_RP	ENSG00000082213	NA	protein_coding_CDS_not_defined	C5orf22	Other
ENST00000517805.1	19.156	-0.901399	0.765349	-1.17776	0.238891	0.893305	ENST00000517805	PRPF8_RP	ENSG00000156482	NA	protein_coding_CDS_not_defined	RPL30	Other
ENST00000517963.1	12.4728	0.418196	0.809115	0.516856	0.605256	0.999917	ENST00000517963	PRPF8_RP	ENSG00000023287	NA	protein_coding	RB1CC1	Other
ENST00000517975.1	15.333	1.41206	0.961619	1.46842	0.14199	0.753604	ENST00000517975	PRPF8_RP	ENSG00000134014	NA	protein_coding	ELP3	Other
ENST00000517979.1	14.3086	-0.0289141	1.74495	-0.0165701	0.98678	0.999917	ENST00000517979	PRPF8_RP	ENSG00000147419	NA	nonsense_mediated_decay	CCDC25	Other
ENST00000518001.1	98.329	-0.0695899	0.242609	-0.286839	0.774235	0.999917	ENST00000518001	PRPF8_RP	ENSG00000104660	NA	protein_coding	LEPROTL1	Other
ENST00000518041.5	85.2827	-0.818084	0.418851	-1.95316	0.0508005	0.479523	ENST00000518041	PRPF8_RP	ENSG00000168802	NA	protein_coding	CHTF8	Other
ENST00000518060.5	11.9945	-0.284035	2.59986	-0.10925	0.913004	0.999917	ENST00000518060	PRPF8_RP	ENSG00000164808	NA	protein_coding	SPIDR	Other
ENST00000518072.1	20.2905	3.06597	1.94035	1.58011	0.114082	0.694863	ENST00000518072	PRPF8_RP	ENSG00000047249	NA	retained_intron	ATP6V1H	Other
ENST00000518074.5	82.6612	-1.30702	0.578726	-2.25844	0.0239181	0.315006	ENST00000518074	PRPF8_RP	ENSG00000164808	NA	protein_coding	SPIDR	Other
ENST00000518100.6	17.3959	-0.101086	1.45148	-0.0696433	0.944478	0.999917	ENST00000518100	PRPF8_RP	ENSG00000104408	NA	nonsense_mediated_decay	EIF3E	NMD
ENST00000518112.5	75.9744	1.0457	0.547232	1.91088	0.0560197	0.503101	ENST00000518112	PRPF8_RP	ENSG00000134014	NA	nonsense_mediated_decay	ELP3	NMD
ENST00000518118.1	16.931	0.360972	0.573937	0.628941	0.529388	0.999917	ENST00000518118	PRPF8_RP	ENSG00000120533	NA	retained_intron	ENY2	Other
ENST00000518125.1	64.1329	-0.44013	0.393874	-1.11744	0.263807	0.917058	ENST00000518125	PRPF8_RP	ENSG00000156795	NA	protein_coding	NTAQ1	Other
ENST00000518164.5	16.7153	-0.741438	0.619651	-1.19654	0.231485	0.885063	ENST00000518164	PRPF8_RP	ENSG00000156482	NA	protein_coding_CDS_not_defined	RPL30	Other
ENST00000518321.6	52.1593	0.015433	0.629514	0.0245158	0.980441	0.999917	ENST00000518321	PRPF8_RP	ENSG00000175106	NM_001135036.2	protein_coding	TVP23C	MANE
ENST00000518360.5	173.389	0.559645	0.30997	1.80548	0.0709992	0.567485	ENST00000518360	PRPF8_RP	ENSG00000169139	NA	nonsense_mediated_decay	UBE2V2	Other
ENST00000518363.2	23.886	2.93484	1.35712	2.16255	0.030576	0.365187	ENST00000518363	PRPF8_RP	ENSG00000140396	NA	protein_coding	NCOA2	Other
ENST00000518374.5	32.5041	-0.249981	0.625633	-0.399565	0.689477	0.999917	ENST00000518374	PRPF8_RP	ENSG00000121022	NA	nonsense_mediated_decay	COPS5	Other
ENST00000518382.1	15.5929	-1.29437	1.18899	-1.08863	0.276318	0.92626	ENST00000518382	PRPF8_RP	ENSG00000104738	NA	nonsense_mediated_decay	MCM4	Other
ENST00000518389.1	43.0651	-0.458038	0.576694	-0.794248	0.427051	0.999917	ENST00000518389	PRPF8_RP	ENSG00000198042	NA	nonsense_mediated_decay	MAK16	NMD
ENST00000518450.5	13.277	0.49939	1.13539	0.439842	0.660052	0.999917	ENST00000518450	PRPF8_RP	ENSG00000105483	NA	nonsense_mediated_decay	CARD8	Other
ENST00000518499.1	62.988	1.2311	0.503197	2.44656	0.0144229	0.23209	ENST00000518499	PRPF8_RP	ENSG00000197948	NA	protein_coding	FCHSD1	Other
ENST00000518503.5	16.8415	-0.296641	2.89636	-0.102419	0.918424	0.999917	ENST00000518503	PRPF8_RP	ENSG00000085382	NA	protein_coding	HACE1	Other
ENST00000518582.5	24.2925	0.452761	0.495671	0.913431	0.361016	0.979516	ENST00000518582	PRPF8_RP	ENSG00000104375	NA	protein_coding_CDS_not_defined	STK3	Other
ENST00000518584.5	142.25	-0.495146	0.551055	-0.898542	0.368897	0.982956	ENST00000518584	PRPF8_RP	ENSG00000120533	NA	retained_intron	ENY2	Other
ENST00000518614.5	23.371	-0.758697	0.663652	-1.14321	0.25295	0.906962	ENST00000518614	PRPF8_RP	ENSG00000096872	NA	protein_coding	IFT74	Other
ENST00000518622.5	27.9197	0.571299	1.57392	0.362978	0.716621	0.999917	ENST00000518622	PRPF8_RP	ENSG00000105483	NA	nonsense_mediated_decay	CARD8	NMD
ENST00000518626.5	97.2131	-1.9949	1.53547	-1.29921	0.193871	0.839997	ENST00000518626	PRPF8_RP	ENSG00000138942	NA	nonsense_mediated_decay	RNF185	NMD
ENST00000518679.5	130.656	-0.0710515	0.447399	-0.15881	0.873818	0.999917	ENST00000518679	PRPF8_RP	ENSG00000104365	NA	nonsense_mediated_decay	IKBKB	NMD
ENST00000518680.1	12.6794	-0.308263	1.25174	-0.246267	0.805475	0.999917	ENST00000518680	PRPF8_RP	ENSG00000104738	NA	protein_coding_CDS_not_defined	MCM4	Other
ENST00000518686.5	101.442	-2.60898	1.39615	-1.86869	0.0616655	0.527434	ENST00000518686	PRPF8_RP	ENSG00000080823	NA	retained_intron	MOK	Other
ENST00000518696.5	17.926	-0.517233	0.694068	-0.745219	0.456139	0.999917	ENST00000518696	PRPF8_RP	ENSG00000172172	NA	nonsense_mediated_decay	MRPL13	Other
ENST00000518714.5	30.7855	-0.492447	1.33459	-0.368987	0.712137	0.999917	ENST00000518714	PRPF8_RP	ENSG00000112237	NA	protein_coding	CCNC	Other
ENST00000518721.6	1403.77	0.382252	0.2814	1.3584	0.174338	0.813129	ENST00000518721	PRPF8_RP	ENSG00000153317	NM_018482.4	protein_coding	ASAP1	MANE
ENST00000518868.5	22.6936	0.740619	1.27699	0.579974	0.561932	0.999917	ENST00000518868	PRPF8_RP	ENSG00000133943	NA	protein_coding	DGLUCY	Other
ENST00000518913.5	565.331	0.867934	0.339067	2.55977	0.010474	0.187884	ENST00000518913	PRPF8_RP	ENSG00000168487	NA	nonsense_mediated_decay	BMP1	NMD
ENST00000518918.1	106.501	-0.607678	0.346221	-1.75517	0.0792294	0.595449	ENST00000518918	PRPF8_RP	ENSG00000172172	NA	protein_coding	MRPL13	Other
ENST00000518929.5	34.5577	-0.25204	0.872508	-0.288868	0.772682	0.999917	ENST00000518929	PRPF8_RP	ENSG00000154263	NA	nonsense_mediated_decay	ABCA10	NMD
ENST00000518976.1	15.5954	-0.0999043	0.651374	-0.153375	0.878103	0.999917	ENST00000518976	PRPF8_RP	ENSG00000176853	NA	nonsense_mediated_decay	FAM91A1	Other
ENST00000518979.5	31.825	1.0113	1.61397	0.626597	0.530924	0.999917	ENST00000518979	PRPF8_RP	ENSG00000105483	NA	nonsense_mediated_decay	CARD8	Other
ENST00000519030.6	18.3059	2.27785	2.92597	0.778492	0.436279	0.999917	ENST00000519030	PRPF8_RP	ENSG00000104408	NA	protein_coding	EIF3E	Other
ENST00000519053.5	25.7998	1.22249	1.27447	0.959218	0.337449	0.967539	ENST00000519053	PRPF8_RP	ENSG00000164941	NA	protein_coding	INTS8	Other
ENST00000519059.5	44.0669	-0.366969	0.885632	-0.414359	0.678612	0.999917	ENST00000519059	PRPF8_RP	ENSG00000082515	NA	nonsense_mediated_decay	MRPL22	NMD
ENST00000519124.5	136.591	-0.339537	0.535081	-0.634553	0.52572	0.999917	ENST00000519124	PRPF8_RP	ENSG00000156802	NA	nonsense_mediated_decay	ATAD2	Other
ENST00000519184.5	27.3314	1.12409	0.949919	1.18335	0.236669	0.891852	ENST00000519184	PRPF8_RP	ENSG00000133835	NA	protein_coding_CDS_not_defined	HSD17B4	Other
ENST00000519259.5	147.827	0.0222272	0.472011	0.0470905	0.962441	0.999917	ENST00000519259	PRPF8_RP	ENSG00000153914	NA	retained_intron	SREK1	Other
ENST00000519261.5	54.7877	0.597177	1.61646	0.369434	0.711804	0.999917	ENST00000519261	PRPF8_RP	ENSG00000134014	NA	nonsense_mediated_decay	ELP3	Other
ENST00000519266.5	44.6149	0.795941	0.845094	0.941837	0.346276	0.972114	ENST00000519266	PRPF8_RP	ENSG00000108515	NA	protein_coding	ENO3	Other
ENST00000519278.5	85.2549	-0.382716	0.305112	-1.25435	0.209716	0.860037	ENST00000519278	PRPF8_RP	ENSG00000104419	NA	retained_intron	NDRG1	Other
ENST00000519292.5	78.405	-0.585795	0.346396	-1.69111	0.0908148	0.633106	ENST00000519292	PRPF8_RP	ENSG00000104626	NA	protein_coding	ERI1	Other
ENST00000519321.5	15.3362	1.28551	1.08826	1.18125	0.237502	0.892626	ENST00000519321	PRPF8_RP	ENSG00000113558	NA	protein_coding	SKP1	Other
ENST00000519335.5	94.3418	0.548518	0.590225	0.929336	0.352715	0.976274	ENST00000519335	PRPF8_RP	ENSG00000147439	NA	protein_coding_CDS_not_defined	BIN3	Other
ENST00000519381.1	85.0612	0.163543	0.418858	0.390449	0.696205	0.999917	ENST00000519381	PRPF8_RP	ENSG00000155975	NA	nonsense_mediated_decay	VPS37A	NMD
ENST00000519401.5	76.6759	-1.48152	1.23423	-1.20036	0.229998	0.883028	ENST00000519401	PRPF8_RP	ENSG00000164808	NA	protein_coding	SPIDR	Other
ENST00000519415.6	28.0432	-0.670468	1.9922	-0.336546	0.736459	0.999917	ENST00000519415	PRPF8_RP	ENSG00000164830	NA	protein_coding	OXR1	Other
ENST00000519419.5	56.7501	-1.83425	1.86764	-0.982121	0.32604	0.961208	ENST00000519419	PRPF8_RP	ENSG00000169398	NA	protein_coding	PTK2	Other
ENST00000519457.5	33.3941	0.0394373	1.02145	0.038609	0.969202	0.999917	ENST00000519457	PRPF8_RP	ENSG00000164941	NA	protein_coding	INTS8	Other
ENST00000519460.1	15.7611	-0.0669847	1.16878	-0.0573114	0.954297	0.999917	ENST00000519460	PRPF8_RP	ENSG00000167904	NA	retained_intron	TMEM68	Other
ENST00000519483.5	268.272	0.112206	0.423379	0.265025	0.79099	0.999917	ENST00000519483	PRPF8_RP	ENSG00000153317	NA	protein_coding	ASAP1	Other
ENST00000519513.5	128.418	-0.189676	0.561795	-0.337625	0.735646	0.999917	ENST00000519513	PRPF8_RP	ENSG00000147439	NA	protein_coding	BIN3	Other
ENST00000519539.5	49.6428	0.237446	0.464072	0.511657	0.608891	0.999917	ENST00000519539	PRPF8_RP	ENSG00000105808	NA	nonsense_mediated_decay	RASA4	NMD
ENST00000519583.5	103.504	-0.512305	0.416306	-1.2306	0.218473	0.870399	ENST00000519583	PRPF8_RP	ENSG00000113240	NA	retained_intron	CLK4	Other
ENST00000519665.5	67.0246	-0.840102	1.40955	-0.596009	0.551169	0.999917	ENST00000519665	PRPF8_RP	ENSG00000104756	NA	nonsense_mediated_decay	KCTD9	NMD
ENST00000519719.1	18.6672	-0.906776	1.67164	-0.542448	0.58751	0.999917	ENST00000519719	PRPF8_RP	ENSG00000038274	NA	retained_intron	MAT2B	Other
ENST00000519721.5	50.3227	0.362802	2.21355	0.163901	0.869809	0.999917	ENST00000519721	PRPF8_RP	ENSG00000176853	NA	nonsense_mediated_decay	FAM91A1	Other
ENST00000519732.5	21.8861	-0.887277	1.19348	-0.743439	0.457216	0.999917	ENST00000519732	PRPF8_RP	ENSG00000154263	NA	protein_coding_CDS_not_defined	ABCA10	Other
ENST00000519780.5	18.5142	0.675149	1.27685	0.528762	0.596971	0.999917	ENST00000519780	PRPF8_RP	ENSG00000167904	NA	protein_coding	TMEM68	Other
ENST00000519800.1	57.4109	0.202616	0.54918	0.368943	0.712171	0.999917	ENST00000519800	PRPF8_RP	ENSG00000197948	NA	protein_coding	FCHSD1	Other
ENST00000519858.1	15.162	-0.118067	0.643648	-0.183434	0.854457	0.999917	ENST00000519858	PRPF8_RP	ENSG00000035681	NA	protein_coding_CDS_not_defined	NSMAF	Other
ENST00000519863.5	15.8969	2.22195	1.58706	1.40004	0.161503	0.791306	ENST00000519863	PRPF8_RP	ENSG00000147439	NA	protein_coding_CDS_not_defined	BIN3	Other
ENST00000519912.1	16.5455	1.03344	1.27949	0.807703	0.419262	0.998483	ENST00000519912	PRPF8_RP	ENSG00000023287	NA	protein_coding	RB1CC1	Other
ENST00000519938.5	28.5863	-0.198502	0.679871	-0.29197	0.77031	0.999917	ENST00000519938	PRPF8_RP	ENSG00000104365	NA	retained_intron	IKBKB	Other
ENST00000519940.6	73.6298	-0.357631	0.411946	-0.868151	0.385312	0.987576	ENST00000519940	PRPF8_RP	ENSG00000105483	NA	protein_coding	CARD8	Other
ENST00000519943.1	324.059	0.203894	0.33331	0.611727	0.540719	0.999917	ENST00000519943	PRPF8_RP	ENSG00000169045	NA	retained_intron	HNRNPH1	Other
ENST00000519961.5	63.8363	-0.278543	1.14387	-0.243509	0.807611	0.999917	ENST00000519961	PRPF8_RP	ENSG00000040341	NA	protein_coding	STAU2	Other
ENST00000519993.5	87.2166	1.40082	2.10587	0.665199	0.505923	0.999917	ENST00000519993	PRPF8_RP	ENSG00000169398	NA	nonsense_mediated_decay	PTK2	Other
ENST00000520007.5	16.5359	-0.05902	1.85958	-0.0317383	0.974681	0.999917	ENST00000520007	PRPF8_RP	ENSG00000105483	NA	protein_coding	CARD8	Other
ENST00000520008.5	21.7456	-1.00439	1.06873	-0.939804	0.347318	0.972506	ENST00000520008	PRPF8_RP	ENSG00000070501	NA	protein_coding	POLB	Other
ENST00000520058.1	43.5024	0.383924	0.542074	0.708251	0.478789	0.999917	ENST00000520058	PRPF8_RP	ENSG00000153914	NA	retained_intron	SREK1	Other
ENST00000520140.5	187.254	0.145339	0.295894	0.491187	0.623294	0.999917	ENST00000520140	PRPF8_RP	ENSG00000155975	NA	nonsense_mediated_decay	VPS37A	Other
ENST00000520153.5	14.4214	-1.72526	2.80108	-0.615926	0.537944	0.999917	ENST00000520153	PRPF8_RP	ENSG00000105483	NA	protein_coding	CARD8	Other
ENST00000520187.1	55.8262	0.338372	0.344388	0.98253	0.325839	0.961155	ENST00000520187	PRPF8_RP	ENSG00000120159	NA	protein_coding	CAAP1	Other
ENST00000520199.5	32.6782	-0.571262	1.15422	-0.494933	0.620648	0.999917	ENST00000520199	PRPF8_RP	ENSG00000113240	NA	retained_intron	CLK4	Other
ENST00000520201.5	138.314	-0.990085	0.405288	-2.44292	0.0145691	0.23304	ENST00000520201	PRPF8_RP	ENSG00000104365	NA	retained_intron	IKBKB	Other
ENST00000520202.5	195.534	-0.176977	0.22168	-0.798344	0.424671	0.9992	ENST00000520202	PRPF8_RP	ENSG00000147419	NA	nonsense_mediated_decay	CCDC25	Other
ENST00000520212.6	23.2267	-0.631639	0.582474	-1.08441	0.278184	0.926973	ENST00000520212	PRPF8_RP	ENSG00000050748	NA	retained_intron	MAPK9	Other
ENST00000520216.5	41.0685	-0.0712799	1.33503	-0.0533921	0.95742	0.999917	ENST00000520216	PRPF8_RP	ENSG00000133835	NA	protein_coding_CDS_not_defined	HSD17B4	Other
ENST00000520246.1	61.6508	0.175313	0.270981	0.646957	0.51766	0.999917	ENST00000520246	PRPF8_RP	ENSG00000176853	NA	retained_intron	FAM91A1	Other
ENST00000520318.1	56.3296	-0.421894	0.568025	-0.742739	0.45764	0.999917	ENST00000520318	PRPF8_RP	ENSG00000083099	NA	protein_coding	LYRM2	Other
ENST00000520368.5	30.6072	0.299425	0.820804	0.364795	0.715265	0.999917	ENST00000520368	PRPF8_RP	ENSG00000156787	NA	protein_coding	TBC1D31	Other
ENST00000520371.5	57.4274	-0.651795	0.412688	-1.57939	0.114247	0.695119	ENST00000520371	PRPF8_RP	ENSG00000112237	NA	protein_coding	CCNC	Other
ENST00000520392.1	127.487	0.156495	0.437711	0.35753	0.720695	0.999917	ENST00000520392	PRPF8_RP	ENSG00000104331	NA	nonsense_mediated_decay	BPNT2	NMD
ENST00000520415.1	162.974	-0.207863	0.431469	-0.481755	0.62998	0.999917	ENST00000520415	PRPF8_RP	ENSG00000169045	NA	retained_intron	HNRNPH1	Other
ENST00000520429.6	448.436	-0.0115351	0.159752	-0.0722062	0.942438	0.999917	ENST00000520429	PRPF8_RP	ENSG00000112237	NM_005190.4	protein_coding	CCNC	MANE
ENST00000520463.1	12.488	0.120244	0.927072	0.129702	0.896802	0.999917	ENST00000520463	PRPF8_RP	ENSG00000135749	NA	protein_coding_CDS_not_defined	PCNX2	Other
ENST00000520470.5	16.1245	2.0308	2.17243	0.934803	0.34989	0.973929	ENST00000520470	PRPF8_RP	ENSG00000188938	NA	protein_coding_CDS_not_defined	FAM120AOS	Other
ENST00000520489.5	46.7898	-0.427884	0.44357	-0.964637	0.334727	0.966125	ENST00000520489	PRPF8_RP	ENSG00000147439	NA	retained_intron	BIN3	Other
ENST00000520497.1	112.004	-0.671817	0.347411	-1.93378	0.0531399	0.490257	ENST00000520497	PRPF8_RP	ENSG00000124164	NA	nonsense_mediated_decay	VAPB	NMD
ENST00000520526.5	197.929	-0.113442	0.382274	-0.296756	0.766653	0.999917	ENST00000520526	PRPF8_RP	ENSG00000164941	NA	protein_coding	INTS8	Other
ENST00000520580.5	14.204	0.213231	0.803301	0.265443	0.790668	0.999917	ENST00000520580	PRPF8_RP	ENSG00000153914	NA	retained_intron	SREK1	Other
ENST00000520637.2	54.0423	-2.61149	1.39292	-1.87484	0.0608151	0.524388	ENST00000520637	PRPF8_RP	ENSG00000104738	NA	protein_coding	MCM4	Other
ENST00000520684.5	16.5082	1.42408	2.08576	0.682766	0.494755	0.999917	ENST00000520684	PRPF8_RP	ENSG00000104626	NA	nonsense_mediated_decay	ERI1	NMD
ENST00000520739.5	129.786	0.453113	0.379624	1.19359	0.23264	0.886238	ENST00000520739	PRPF8_RP	ENSG00000104660	NA	nonsense_mediated_decay	LEPROTL1	Other
ENST00000520747.1	60.0385	0.162299	0.399506	0.40625	0.684559	0.999917	ENST00000520747	PRPF8_RP	ENSG00000197948	NA	retained_intron	FCHSD1	Other
ENST00000520753.5	14.1695	-5.34243	2.22042	-2.40604	0.0161263	0.249359	ENST00000520753	PRPF8_RP	ENSG00000105483	NA	protein_coding	CARD8	Other
ENST00000520810.6	187.129	0.2749	0.514668	0.534132	0.59325	0.999917	ENST00000520810	PRPF8_RP	ENSG00000104365	NM_001556.3	protein_coding	IKBKB	MANE
ENST00000520845.5	24.3754	-0.703329	0.446792	-1.57418	0.115446	0.698353	ENST00000520845	PRPF8_RP	ENSG00000164941	NA	protein_coding_CDS_not_defined	INTS8	Other
ENST00000520953.5	187.347	0.328949	0.414458	0.793685	0.427379	0.999917	ENST00000520953	PRPF8_RP	ENSG00000153914	NA	nonsense_mediated_decay	SREK1	NMD
ENST00000520970.5	1225.53	-0.051012	0.173553	-0.293928	0.768813	0.999917	ENST00000520970	PRPF8_RP	ENSG00000168487	NA	nonsense_mediated_decay	BMP1	Other
ENST00000520982.5	233.334	-1.43753	0.726341	-1.97914	0.0478001	0.465366	ENST00000520982	PRPF8_RP	ENSG00000168487	NA	nonsense_mediated_decay	BMP1	NMD
ENST00000520998.1	91.3677	-0.30558	0.353502	-0.864437	0.387348	0.98863	ENST00000520998	PRPF8_RP	ENSG00000156482	NA	retained_intron	RPL30	Other
ENST00000521022.6	184.263	-0.510053	0.235221	-2.1684	0.0301283	0.361867	ENST00000521022	PRPF8_RP	ENSG00000104299	NM_018250.4	protein_coding	INTS9	MANE
ENST00000521026.5	12.7643	-0.427912	3.11514	-0.137365	0.890742	0.999917	ENST00000521026	PRPF8_RP	ENSG00000104419	NA	retained_intron	NDRG1	Other
ENST00000521059.5	227.666	3.54624	2.4527	1.44585	0.148219	0.766144	ENST00000521059	PRPF8_RP	ENSG00000169398	NA	protein_coding	PTK2	Other
ENST00000521075.5	760.31	0.388177	0.45006	0.8625	0.388413	0.98863	ENST00000521075	PRPF8_RP	ENSG00000153317	NA	nonsense_mediated_decay	ASAP1	NMD
ENST00000521080.5	26.1239	0.389908	0.876242	0.444978	0.656336	0.999917	ENST00000521080	PRPF8_RP	ENSG00000164944	NA	retained_intron	VIRMA	Other
ENST00000521140.1	21.2631	-2.22129	0.980662	-2.2651	0.0235068	0.31221	ENST00000521140	PRPF8_RP	ENSG00000147439	NA	retained_intron	BIN3	Other
ENST00000521166.5	216.919	0.809998	1.60989	0.50314	0.614866	0.999917	ENST00000521166	PRPF8_RP	ENSG00000176853	NA	protein_coding	FAM91A1	Other
ENST00000521173.5	456.584	-0.122434	0.413022	-0.296435	0.766898	0.999917	ENST00000521173	PRPF8_RP	ENSG00000169045	NA	nonsense_mediated_decay	HNRNPH1	Other
ENST00000521179.5	32.1619	1.00217	1.9491	0.51417	0.607133	0.999917	ENST00000521179	PRPF8_RP	ENSG00000175106	NA	nonsense_mediated_decay	TVP23C	NMD
ENST00000521210.5	22.8433	1.12111	2.7157	0.412826	0.679734	0.999917	ENST00000521210	PRPF8_RP	ENSG00000040341	NA	protein_coding	STAU2	Other
ENST00000521214.5	14.3859	-2.1319	2.47057	-0.862918	0.388183	0.98863	ENST00000521214	PRPF8_RP	ENSG00000164808	NA	protein_coding_CDS_not_defined	SPIDR	Other
ENST00000521216.5	1364.15	-0.0879496	0.15779	-0.557385	0.577265	0.999917	ENST00000521216	PRPF8_RP	ENSG00000113558	NA	protein_coding	SKP1	Other
ENST00000521249.1	55.0985	0.125058	0.500394	0.24992	0.802649	0.999917	ENST00000521249	PRPF8_RP	ENSG00000080823	NA	retained_intron	MOK	Other
ENST00000521250.5	14.342	-0.366746	1.29997	-0.282119	0.777852	0.999917	ENST00000521250	PRPF8_RP	ENSG00000169398	NA	nonsense_mediated_decay	PTK2	Other
ENST00000521291.5	110.964	0.0180794	0.416634	0.0433938	0.965388	0.999917	ENST00000521291	PRPF8_RP	ENSG00000156482	NA	protein_coding	RPL30	Other
ENST00000521297.2	242.856	-0.154778	0.323412	-0.478579	0.632238	0.999917	ENST00000521297	PRPF8_RP	ENSG00000104408	NA	protein_coding	EIF3E	Other
ENST00000521346.5	319.759	0.355195	0.406861	0.873012	0.382656	0.986884	ENST00000521346	PRPF8_RP	ENSG00000169139	NA	protein_coding	UBE2V2	Other
ENST00000521357.5	18.4738	1.27334	0.957792	1.32945	0.183699	0.827285	ENST00000521357	PRPF8_RP	ENSG00000104613	NA	nonsense_mediated_decay	INTS10	Other
ENST00000521369.2	12.5849	-1.16863	2.53688	-0.460657	0.645044	0.999917	ENST00000521369	PRPF8_RP	ENSG00000164830	NA	protein_coding_CDS_not_defined	OXR1	Other
ENST00000521385.5	42.3561	0.454173	1.9644	0.231202	0.817158	0.999917	ENST00000521385	PRPF8_RP	ENSG00000168487	NA	nonsense_mediated_decay	BMP1	Other
ENST00000521386.5	158.37	-0.0226875	0.411036	-0.055196	0.955982	0.999917	ENST00000521386	PRPF8_RP	ENSG00000121022	NA	retained_intron	COPS5	Other
ENST00000521438.1	52.1156	0.223913	0.443414	0.504976	0.613575	0.999917	ENST00000521438	PRPF8_RP	ENSG00000104419	NA	retained_intron	NDRG1	Other
ENST00000521440.6	48.4352	-0.361991	0.478076	-0.757183	0.44894	0.999917	ENST00000521440	PRPF8_RP	ENSG00000104408	NA	protein_coding	EIF3E	Other
ENST00000521451.5	54.2317	-0.00804273	0.34438	-0.0233542	0.981368	0.999917	ENST00000521451	PRPF8_RP	ENSG00000040341	NA	protein_coding	STAU2	Other
ENST00000521496.5	13.8969	-0.19713	2.00866	-0.0981402	0.921821	0.999917	ENST00000521496	PRPF8_RP	ENSG00000156802	NA	retained_intron	ATAD2	Other
ENST00000521509.5	43.8119	0.375154	1.21126	0.309721	0.756773	0.999917	ENST00000521509	PRPF8_RP	ENSG00000121022	NA	retained_intron	COPS5	Other
ENST00000521534.1	20.9095	-0.183498	0.660779	-0.277699	0.781243	0.999917	ENST00000521534	PRPF8_RP	ENSG00000156482	NA	retained_intron	RPL30	Other
ENST00000521550.5	22.8812	-2.98147	1.54682	-1.92748	0.0539194	0.493718	ENST00000521550	PRPF8_RP	ENSG00000164808	NA	protein_coding_CDS_not_defined	SPIDR	Other
ENST00000521592.5	27.2732	0.927631	1.45074	0.639421	0.522549	0.999917	ENST00000521592	PRPF8_RP	ENSG00000164830	NA	protein_coding	OXR1	Other
ENST00000521597.1	2537.48	-0.748909	0.238603	-3.13872	0.00169686	0.053458	ENST00000521597	PRPF8_RP	ENSG00000164761	NA	retained_intron	TNFRSF11B	Other
ENST00000521620.5	24.9065	0.224781	1.36356	0.164849	0.869063	0.999917	ENST00000521620	PRPF8_RP	ENSG00000165392	NA	retained_intron	WRN	Other
ENST00000521621.5	27.5565	-0.800366	1.56559	-0.511225	0.609194	0.999917	ENST00000521621	PRPF8_RP	ENSG00000113240	NA	nonsense_mediated_decay	CLK4	NMD
ENST00000521659.5	20.5148	0.821265	1.3143	0.624867	0.532059	0.999917	ENST00000521659	PRPF8_RP	ENSG00000108515	NA	nonsense_mediated_decay	ENO3	NMD
ENST00000521661.5	125.599	0.420441	0.713184	0.589527	0.555508	0.999917	ENST00000521661	PRPF8_RP	ENSG00000104365	NA	nonsense_mediated_decay	IKBKB	NMD
ENST00000521662.5	371.119	0.0567602	0.201027	0.282351	0.777674	0.999917	ENST00000521662	PRPF8_RP	ENSG00000120533	NA	protein_coding	ENY2	Other
ENST00000521688.6	132.173	0.0788931	0.391956	0.20128	0.840479	0.999917	ENST00000521688	PRPF8_RP	ENSG00000120533	NM_020189.6	protein_coding	ENY2	MANE
ENST00000521720.5	77.7047	0.502895	1.36352	0.368822	0.71226	0.999917	ENST00000521720	PRPF8_RP	ENSG00000169045	NA	retained_intron	HNRNPH1	Other
ENST00000521726.1	18.3772	1.76878	0.61508	2.87569	0.00403144	0.097568	ENST00000521726	PRPF8_RP	ENSG00000156482	NA	protein_coding	RPL30	Other
ENST00000521766.5	54.5385	1.48662	1.18461	1.25495	0.209498	0.859803	ENST00000521766	PRPF8_RP	ENSG00000080823	NA	nonsense_mediated_decay	MOK	Other
ENST00000521790.5	39.6424	-1.09204	2.37652	-0.459512	0.645867	0.999917	ENST00000521790	PRPF8_RP	ENSG00000169045	NA	retained_intron	HNRNPH1	Other
ENST00000521829.5	248.56	-0.332565	0.256153	-1.29831	0.194182	0.840687	ENST00000521829	PRPF8_RP	ENSG00000155975	NA	protein_coding	VPS37A	Other
ENST00000521903.5	16.2369	1.47896	2.50698	0.589936	0.555234	0.999917	ENST00000521903	PRPF8_RP	ENSG00000156802	NA	protein_coding	ATAD2	Other
ENST00000521914.1	16.222	-1.22403	0.916875	-1.335	0.181876	0.823825	ENST00000521914	PRPF8_RP	ENSG00000156787	NA	protein_coding	TBC1D31	Other
ENST00000521937.1	46.1395	-0.654175	0.948575	-0.689639	0.490421	0.999917	ENST00000521937	PRPF8_RP	ENSG00000080823	NA	protein_coding	MOK	Other
ENST00000521946.5	73.3	-1.0952	2.04331	-0.535996	0.591961	0.999917	ENST00000521946	PRPF8_RP	ENSG00000137573	NA	protein_coding_CDS_not_defined	SULF1	Other
ENST00000521976.1	15.6949	-0.213355	2.00028	-0.106663	0.915057	0.999917	ENST00000521976	PRPF8_RP	ENSG00000155975	NA	protein_coding	VPS37A	Other
ENST00000522051.5	112.123	0.435503	0.424305	1.02639	0.304707	0.94832	ENST00000522051	PRPF8_RP	ENSG00000105483	NA	retained_intron	CARD8	Other
ENST00000522090.5	27.3383	-0.427286	1.11829	-0.38209	0.702395	0.999917	ENST00000522090	PRPF8_RP	ENSG00000167904	NA	protein_coding	TMEM68	Other
ENST00000522091.1	12.2387	-1.11546	0.705576	-1.58092	0.113897	0.694854	ENST00000522091	PRPF8_RP	ENSG00000168802	NA	protein_coding	CHTF8	Other
ENST00000522103.3	17.566	0.457918	1.29166	0.354519	0.72295	0.999917	ENST00000522103	PRPF8_RP	ENSG00000104365	NA	retained_intron	IKBKB	Other
ENST00000522126.5	212.197	0.197034	0.352168	0.559488	0.575829	0.999917	ENST00000522126	PRPF8_RP	ENSG00000197948	NA	nonsense_mediated_decay	FCHSD1	NMD
ENST00000522136.5	26.8653	0.498639	1.07379	0.464371	0.642382	0.999917	ENST00000522136	PRPF8_RP	ENSG00000113240	NA	nonsense_mediated_decay	CLK4	Other
ENST00000522156.1	42.348	-0.795437	0.431257	-1.84446	0.0651161	0.544436	ENST00000522156	PRPF8_RP	ENSG00000156482	NA	protein_coding_CDS_not_defined	RPL30	Other
ENST00000522194.5	15.2774	0.189813	1.08179	0.175462	0.860717	0.999917	ENST00000522194	PRPF8_RP	ENSG00000156795	NA	retained_intron	NTAQ1	Other
ENST00000522196.1	19.7837	-0.683786	1.56211	-0.437733	0.66158	0.999917	ENST00000522196	PRPF8_RP	ENSG00000164944	NA	retained_intron	VIRMA	Other
ENST00000522205.6	52.538	1.21493	1.39037	0.873821	0.382216	0.986884	ENST00000522205	PRPF8_RP	ENSG00000135297	NA	nonsense_mediated_decay	MTO1	Other
ENST00000522214.1	19.6462	-0.721572	1.97288	-0.365744	0.714556	0.999917	ENST00000522214	PRPF8_RP	ENSG00000153914	NA	retained_intron	SREK1	Other
ENST00000522223.5	11.9052	4.90052	1.56146	3.13842	0.0016986	0.0534831	ENST00000522223	PRPF8_RP	ENSG00000105808	NA	retained_intron	RASA4	Other
ENST00000522256.1	15.4738	1.07043	0.814845	1.31366	0.188959	0.832961	ENST00000522256	PRPF8_RP	ENSG00000169045	NA	protein_coding	HNRNPH1	Other
ENST00000522263.5	22.9782	-0.582776	2.87781	-0.202506	0.839521	0.999917	ENST00000522263	PRPF8_RP	ENSG00000164944	NA	nonsense_mediated_decay	VIRMA	NMD
ENST00000522301.5	25.2214	0.578412	0.832978	0.69439	0.487438	0.999917	ENST00000522301	PRPF8_RP	ENSG00000108515	NA	protein_coding	ENO3	Other
ENST00000522310.5	13.3868	-1.99525	1.18126	-1.68909	0.0912025	0.633821	ENST00000522310	PRPF8_RP	ENSG00000147687	NA	nonsense_mediated_decay	TATDN1	NMD
ENST00000522322.5	28.2852	-1.6402	2.35238	-0.697252	0.485645	0.999917	ENST00000522322	PRPF8_RP	ENSG00000133943	NA	protein_coding	DGLUCY	Other
ENST00000522332.1	81.4903	0.208909	0.415404	0.502906	0.615031	0.999917	ENST00000522332	PRPF8_RP	ENSG00000168487	NA	retained_intron	BMP1	Other
ENST00000522356.3	12.0982	0.585277	0.91563	0.639207	0.522688	0.999917	ENST00000522356	PRPF8_RP	ENSG00000206077	NA	nonsense_mediated_decay	ZDHHC11B	Other
ENST00000522363.5	20.0981	2.36242	1.94413	1.21515	0.224308	0.877257	ENST00000522363	PRPF8_RP	ENSG00000104299	NA	nonsense_mediated_decay	INTS9	Other
ENST00000522368.5	54.3044	0.706452	0.464835	1.51979	0.128563	0.727671	ENST00000522368	PRPF8_RP	ENSG00000048392	NA	protein_coding	RRM2B	Other
ENST00000522386.1	28.6339	0.37645	0.472335	0.796998	0.425452	0.9992	ENST00000522386	PRPF8_RP	ENSG00000197948	NA	protein_coding_CDS_not_defined	FCHSD1	Other
ENST00000522406.5	37.5867	-1.26914	1.13629	-1.11691	0.264032	0.917188	ENST00000522406	PRPF8_RP	ENSG00000154263	NA	nonsense_mediated_decay	ABCA10	Other
ENST00000522407.5	94.952	0.0718428	0.625782	0.114805	0.9086	0.999917	ENST00000522407	PRPF8_RP	ENSG00000120533	NA	protein_coding_CDS_not_defined	ENY2	Other
ENST00000522415.5	133.051	-0.38635	0.551023	-0.701151	0.483209	0.999917	ENST00000522415	PRPF8_RP	ENSG00000133835	NA	protein_coding_CDS_not_defined	HSD17B4	Other
ENST00000522420.5	17.4647	0.944894	1.70287	0.554882	0.578975	0.999917	ENST00000522420	PRPF8_RP	ENSG00000156787	NA	protein_coding	TBC1D31	Other
ENST00000522425.5	31.0189	-0.457411	0.738124	-0.619695	0.535459	0.999917	ENST00000522425	PRPF8_RP	ENSG00000108515	NA	retained_intron	ENO3	Other
ENST00000522433.1	19.9002	-0.248141	1.30985	-0.189442	0.849746	0.999917	ENST00000522433	PRPF8_RP	ENSG00000131773	NA	protein_coding_CDS_not_defined	KHDRBS3	Other
ENST00000522445.6	498.491	-0.140314	1.92473	-0.0729006	0.941885	0.999917	ENST00000522445	PRPF8_RP	ENSG00000104408	NA	nonsense_mediated_decay	EIF3E	Other
ENST00000522493.5	24.0488	-0.0859358	1.52651	-0.0562957	0.955106	0.999917	ENST00000522493	PRPF8_RP	ENSG00000104756	NA	protein_coding_CDS_not_defined	KCTD9	Other
ENST00000522497.1	151.077	-0.265879	0.993706	-0.267563	0.789036	0.999917	ENST00000522497	PRPF8_RP	ENSG00000168802	NA	protein_coding_CDS_not_defined	CHTF8	Other
ENST00000522552.5	92.6436	0.163285	0.37949	0.430276	0.666995	0.999917	ENST00000522552	PRPF8_RP	ENSG00000113558	NA	protein_coding	SKP1	Other
ENST00000522556.1	24.7781	-0.637356	0.549095	-1.16074	0.245748	0.898659	ENST00000522556	PRPF8_RP	ENSG00000113240	NA	nonsense_mediated_decay	CLK4	Other
ENST00000522563.5	73.7813	-0.922059	0.572235	-1.61133	0.107108	0.678737	ENST00000522563	PRPF8_RP	ENSG00000156831	NA	protein_coding	NSMCE2	Other
ENST00000522687.5	52.0763	-0.341071	0.751168	-0.454054	0.64979	0.999917	ENST00000522687	PRPF8_RP	ENSG00000147439	NA	nonsense_mediated_decay	BIN3	NMD
ENST00000522695.5	45.0852	-1.97963	2.03708	-0.971796	0.331152	0.964364	ENST00000522695	PRPF8_RP	ENSG00000040341	NA	protein_coding	STAU2	Other
ENST00000522717.1	26.8132	-2.87377	1.63072	-1.76227	0.0780241	0.591749	ENST00000522717	PRPF8_RP	ENSG00000172172	NA	retained_intron	MRPL13	Other
ENST00000522766.5	12.663	-1.62402	2.47799	-0.655376	0.512226	0.999917	ENST00000522766	PRPF8_RP	ENSG00000120533	NA	nonsense_mediated_decay	ENY2	NMD
ENST00000522783.5	154.935	0.132246	0.560568	0.235914	0.8135	0.999917	ENST00000522783	PRPF8_RP	ENSG00000197948	NA	protein_coding	FCHSD1	Other
ENST00000522810.5	38.0128	-1.00363	1.21437	-0.826463	0.408541	0.995776	ENST00000522810	PRPF8_RP	ENSG00000147687	NA	protein_coding	TATDN1	Other
ENST00000522855.5	229.439	-0.192596	0.53774	-0.358158	0.720225	0.999917	ENST00000522855	PRPF8_RP	ENSG00000113558	NA	protein_coding	SKP1	Other
ENST00000522867.1	63.1846	1.40499	1.23959	1.13343	0.257035	0.910716	ENST00000522867	PRPF8_RP	ENSG00000080823	NA	protein_coding	MOK	Other
ENST00000522874.5	27.6378	-2.53589	2.19444	-1.1556	0.247846	0.901254	ENST00000522874	PRPF8_RP	ENSG00000080823	NA	protein_coding	MOK	Other
ENST00000522912.5	140.911	0.13843	0.36253	0.381844	0.702577	0.999917	ENST00000522912	PRPF8_RP	ENSG00000153914	NA	nonsense_mediated_decay	SREK1	NMD
ENST00000522915.5	49.0063	0.929166	0.492114	1.88811	0.0590108	0.515439	ENST00000522915	PRPF8_RP	ENSG00000147419	NA	protein_coding	CCDC25	Other
ENST00000522958.5	341.502	0.113645	0.321318	0.353683	0.723577	0.999917	ENST00000522958	PRPF8_RP	ENSG00000169045	NA	retained_intron	HNRNPH1	Other
ENST00000523013.1	13.1365	-0.601459	0.857377	-0.701511	0.482984	0.999917	ENST00000523013	PRPF8_RP	ENSG00000113240	NA	retained_intron	CLK4	Other
ENST00000523037.6	65.8071	0.155418	0.304141	0.511008	0.609346	0.999917	ENST00000523037	PRPF8_RP	ENSG00000082515	NM_014180.4	protein_coding	MRPL22	MANE
ENST00000523086.5	16.3561	-0.910959	0.953538	-0.955346	0.339403	0.968467	ENST00000523086	PRPF8_RP	ENSG00000121022	NA	protein_coding_CDS_not_defined	COPS5	Other
ENST00000523106.5	64.319	-0.125795	0.624325	-0.20149	0.840315	0.999917	ENST00000523106	PRPF8_RP	ENSG00000035681	NA	retained_intron	NSMAF	Other
ENST00000523111.7	419.438	-0.190201	0.171479	-1.10918	0.267352	0.919584	ENST00000523111	PRPF8_RP	ENSG00000169139	NM_003350.3	protein_coding	UBE2V2	MANE
ENST00000523116.5	20.8566	-0.201012	0.505237	-0.397856	0.690736	0.999917	ENST00000523116	PRPF8_RP	ENSG00000104660	NA	protein_coding	LEPROTL1	Other
ENST00000523172.5	20.6576	-2.7149	0.988305	-2.74703	0.00601382	0.128277	ENST00000523172	PRPF8_RP	ENSG00000156482	NA	protein_coding	RPL30	Other
ENST00000523206.5	31.0025	1.50067	1.86775	0.803463	0.421707	0.998514	ENST00000523206	PRPF8_RP	ENSG00000164941	NA	nonsense_mediated_decay	INTS8	Other
ENST00000523231.5	18.9794	1.26619	1.13597	1.11463	0.26501	0.91793	ENST00000523231	PRPF8_RP	ENSG00000080823	NA	protein_coding	MOK	Other
ENST00000523263.1	50.8637	0.0983364	0.591484	0.166254	0.867957	0.999917	ENST00000523263	PRPF8_RP	ENSG00000164944	NA	nonsense_mediated_decay	VIRMA	Other
ENST00000523268.6	12.2978	-0.457621	1.07701	-0.424898	0.670911	0.999917	ENST00000523268	PRPF8_RP	ENSG00000165046	NA	nonsense_mediated_decay	LETM2	NMD
ENST00000523321.5	17.7873	-0.00723058	0.569218	-0.0127027	0.989865	0.999917	ENST00000523321	PRPF8_RP	ENSG00000164941	NA	retained_intron	INTS8	Other
ENST00000523335.1	87.3786	0.160352	0.484812	0.330751	0.740833	0.999917	ENST00000523335	PRPF8_RP	ENSG00000120533	NA	nonsense_mediated_decay	ENY2	Other
ENST00000523337.5	19.9926	1.27851	1.25739	1.01679	0.309252	0.95156	ENST00000523337	PRPF8_RP	ENSG00000156170	NA	nonsense_mediated_decay	NDUFAF6	Other
ENST00000523377.2	343.228	-0.101294	0.267921	-0.378072	0.705377	0.999917	ENST00000523377	PRPF8_RP	ENSG00000083099	NM_020466.5	protein_coding	LYRM2	MANE
ENST00000523421.5	38.2889	1.43429	1.403	1.0223	0.306641	0.949785	ENST00000523421	PRPF8_RP	ENSG00000168802	NA	protein_coding	CHTF8	Other
ENST00000523426.1	17.9111	0.757206	1.63093	0.464279	0.642448	0.999917	ENST00000523426	PRPF8_RP	ENSG00000047249	NA	protein_coding_CDS_not_defined	ATP6V1H	Other
ENST00000523432.5	274.834	-0.176744	0.191918	-0.920934	0.357085	0.978407	ENST00000523432	PRPF8_RP	ENSG00000169139	NA	protein_coding_CDS_not_defined	UBE2V2	Other
ENST00000523449.5	455.207	-0.142894	0.277554	-0.514834	0.606669	0.999917	ENST00000523449	PRPF8_RP	ENSG00000169045	NA	protein_coding	HNRNPH1	Other
ENST00000523461.5	49.2901	0.878446	2.03467	0.431739	0.665931	0.999917	ENST00000523461	PRPF8_RP	ENSG00000133943	NA	nonsense_mediated_decay	DGLUCY	NMD
ENST00000523517.5	97.1713	0.129176	1.5672	0.0824247	0.934309	0.999917	ENST00000523517	PRPF8_RP	ENSG00000104365	NA	nonsense_mediated_decay	IKBKB	NMD
ENST00000523533.5	20.4405	-0.562595	0.62397	-0.901638	0.367249	0.982134	ENST00000523533	PRPF8_RP	ENSG00000040341	NA	protein_coding	STAU2	Other
ENST00000523539.5	191.791	-0.288576	0.415568	-0.694413	0.487423	0.999917	ENST00000523539	PRPF8_RP	ENSG00000169398	NA	protein_coding	PTK2	Other
ENST00000523576.1	13.737	-0.599135	0.877839	-0.682511	0.494916	0.999917	ENST00000523576	PRPF8_RP	ENSG00000133943	NA	protein_coding_CDS_not_defined	DGLUCY	Other
ENST00000523599.2	62.4057	-0.597731	0.637881	-0.937057	0.348729	0.973195	ENST00000523599	PRPF8_RP	ENSG00000104365	NA	retained_intron	IKBKB	Other
ENST00000523606.1	26.346	0.190295	0.404067	0.47095	0.637677	0.999917	ENST00000523606	PRPF8_RP	ENSG00000038274	NA	retained_intron	MAT2B	Other
ENST00000523631.5	17.9904	0.403121	0.639401	0.630467	0.528389	0.999917	ENST00000523631	PRPF8_RP	ENSG00000147687	NA	retained_intron	TATDN1	Other
ENST00000523633.1	35.3989	-0.296579	1.37477	-0.215729	0.829199	0.999917	ENST00000523633	PRPF8_RP	ENSG00000158863	NA	retained_intron	FHIP2B	Other
ENST00000523655.1	12.9183	0.0383111	0.993051	0.0385792	0.969226	0.999917	ENST00000523655	PRPF8_RP	ENSG00000153914	NA	nonsense_mediated_decay	SREK1	NMD
ENST00000523676.5	20.8828	-1.36419	1.0775	-1.26607	0.205489	0.855947	ENST00000523676	PRPF8_RP	ENSG00000184428	NA	protein_coding	TOP1MT	Other
ENST00000523687.5	23.6429	-2.18067	2.55507	-0.85347	0.393399	0.99111	ENST00000523687	PRPF8_RP	ENSG00000134014	NA	nonsense_mediated_decay	ELP3	Other
ENST00000523731.6	86.4941	-1.43557	1.0426	-1.37691	0.168539	0.804661	ENST00000523731	PRPF8_RP	ENSG00000164941	NM_017864.4	protein_coding	INTS8	MANE
ENST00000523763.2	17.2504	-0.905967	1.93426	-0.46838	0.639513	0.999917	ENST00000523763	PRPF8_RP	ENSG00000135297	NA	nonsense_mediated_decay	MTO1	NMD
ENST00000523805.5	41.5991	0.481072	0.474519	1.01381	0.310674	0.952665	ENST00000523805	PRPF8_RP	ENSG00000169398	NA	protein_coding_CDS_not_defined	PTK2	Other
ENST00000523816.5	13.9902	-0.542582	2.56576	-0.21147	0.83252	0.999917	ENST00000523816	PRPF8_RP	ENSG00000133943	NA	protein_coding	DGLUCY	Other
ENST00000523856.5	187.336	0.276633	0.287039	0.963746	0.335173	0.966125	ENST00000523856	PRPF8_RP	ENSG00000197948	NA	protein_coding_CDS_not_defined	FCHSD1	Other
ENST00000523879.5	16.6328	-1.62374	1.9608	-0.8281	0.407614	0.995514	ENST00000523879	PRPF8_RP	ENSG00000133943	NA	protein_coding	DGLUCY	Other
ENST00000523890.5	12.1143	-2.21222	1.70566	-1.29698	0.194637	0.841204	ENST00000523890	PRPF8_RP	ENSG00000121022	NA	nonsense_mediated_decay	COPS5	NMD
ENST00000523921.1	189.699	0.0841588	0.431863	0.194874	0.845492	0.999917	ENST00000523921	PRPF8_RP	ENSG00000169045	NA	protein_coding	HNRNPH1	Other
ENST00000523985.5	92.1328	0.32008	0.496473	0.644707	0.519117	0.999917	ENST00000523985	PRPF8_RP	ENSG00000112237	NA	protein_coding	CCNC	Other
ENST00000523991.5	14.6748	1.87467	1.35196	1.38663	0.165554	0.798536	ENST00000523991	PRPF8_RP	ENSG00000135679	NA	protein_coding	MDM2	Other
ENST00000524033.5	15.7907	-2.89115	1.43626	-2.01297	0.044118	0.446212	ENST00000524033	PRPF8_RP	ENSG00000164808	NA	nonsense_mediated_decay	SPIDR	Other
ENST00000524084.5	33.7094	1.14668	1.32405	0.866035	0.386471	0.988436	ENST00000524084	PRPF8_RP	ENSG00000147419	NA	protein_coding	CCDC25	Other
ENST00000524103.5	46.9527	-0.921649	1.15876	-0.795378	0.426394	0.999827	ENST00000524103	PRPF8_RP	ENSG00000134014	NA	protein_coding	ELP3	Other
ENST00000524109.2	240.44	-0.152192	0.406114	-0.374752	0.707845	0.999917	ENST00000524109	PRPF8_RP	ENSG00000113013	NA	retained_intron	HSPA9	Other
ENST00000524111.5	116.91	0.276214	0.431403	0.64027	0.521997	0.999917	ENST00000524111	PRPF8_RP	ENSG00000153914	NA	retained_intron	SREK1	Other
ENST00000524124.5	602.776	-0.566563	0.32509	-1.74279	0.081371	0.60261	ENST00000524124	PRPF8_RP	ENSG00000153317	NA	protein_coding	ASAP1	Other
ENST00000524141.5	97.365	-0.24975	0.728068	-0.343031	0.731575	0.999917	ENST00000524141	PRPF8_RP	ENSG00000164808	NA	retained_intron	SPIDR	Other
ENST00000524153.5	23.7855	-0.778311	0.486966	-1.59829	0.109979	0.686681	ENST00000524153	PRPF8_RP	ENSG00000083099	NA	protein_coding_CDS_not_defined	LYRM2	Other
ENST00000524164.5	484.659	0.0409748	0.206096	0.198814	0.842408	0.999917	ENST00000524164	PRPF8_RP	ENSG00000047249	NA	nonsense_mediated_decay	ATP6V1H	Other
ENST00000524180.5	133.639	0.179764	0.338358	0.531283	0.595223	0.999917	ENST00000524180	PRPF8_RP	ENSG00000169045	NA	protein_coding_CDS_not_defined	HNRNPH1	Other
ENST00000524199.5	67.4307	0.346717	0.573361	0.604711	0.545371	0.999917	ENST00000524199	PRPF8_RP	ENSG00000131773	NA	protein_coding	KHDRBS3	Other
ENST00000524202.5	87	0.179544	0.687878	0.261011	0.794084	0.999917	ENST00000524202	PRPF8_RP	ENSG00000169398	NA	nonsense_mediated_decay	PTK2	NMD
ENST00000524217.1	54.5955	-0.282329	0.790788	-0.357023	0.721075	0.999917	ENST00000524217	PRPF8_RP	ENSG00000104756	NA	protein_coding_CDS_not_defined	KCTD9	Other
ENST00000524232.5	18.3382	-0.120009	0.945442	-0.126934	0.898993	0.999917	ENST00000524232	PRPF8_RP	ENSG00000133943	NA	protein_coding	DGLUCY	Other
ENST00000524254.5	35.8465	-0.651391	0.601042	-1.08377	0.278467	0.927353	ENST00000524254	PRPF8_RP	ENSG00000156795	NA	protein_coding	NTAQ1	Other
ENST00000524300.6	17.1583	3.2509	2.38374	1.36379	0.172635	0.810136	ENST00000524300	PRPF8_RP	ENSG00000040341	NM_001164380.2	protein_coding	STAU2	MANE
ENST00000524333.5	120.469	-0.52698	1.29411	-0.407213	0.683851	0.999917	ENST00000524333	PRPF8_RP	ENSG00000164941	NA	nonsense_mediated_decay	INTS8	NMD
ENST00000524357.5	15.7002	-0.00508898	1.54415	-0.00329564	0.99737	0.999917	ENST00000524357	PRPF8_RP	ENSG00000169398	NA	protein_coding	PTK2	Other
ENST00000524370.5	24.8883	-1.97412	1.09537	-1.80223	0.0715085	0.569138	ENST00000524370	PRPF8_RP	ENSG00000080823	NA	protein_coding	MOK	Other
ENST00000524399.1	16.884	-0.594353	1.16345	-0.510853	0.609454	0.999917	ENST00000524399	PRPF8_RP	ENSG00000111011	NA	retained_intron	RSRC2	Other
ENST00000524462.5	13.8994	-2.5553	2.70217	-0.945648	0.344328	0.971149	ENST00000524462	PRPF8_RP	ENSG00000105397	NA	protein_coding	TYK2	Other
ENST00000524470.2	74.7741	-1.02255	1.60766	-0.636051	0.524743	0.999917	ENST00000524470	PRPF8_RP	ENSG00000105397	NA	nonsense_mediated_decay	TYK2	Other
ENST00000524474.5	14.5947	-0.25093	1.96713	-0.127562	0.898496	0.999917	ENST00000524474	PRPF8_RP	ENSG00000177106	NA	retained_intron	EPS8L2	Other
ENST00000524496.5	6997.64	-0.0258295	0.104097	-0.248128	0.804036	0.999917	ENST00000524496	PRPF8_RP	ENSG00000166441	NA	protein_coding	RPL27A	Other
ENST00000524528.2	177.69	0.219924	0.242999	0.905043	0.365443	0.981426	ENST00000524528	PRPF8_RP	ENSG00000077782	NA	retained_intron	FGFR1	Other
ENST00000524543.5	216.998	-1.07111	1.31463	-0.814762	0.415209	0.99784	ENST00000524543	PRPF8_RP	ENSG00000166471	NA	nonsense_mediated_decay	TMEM41B	NMD
ENST00000524550.5	110.761	-0.185996	0.54618	-0.340539	0.73345	0.999917	ENST00000524550	PRPF8_RP	ENSG00000177225	NA	protein_coding	GATD1	Other
ENST00000524563.1	22.1628	0.962051	1.30873	0.735101	0.462278	0.999917	ENST00000524563	PRPF8_RP	ENSG00000110713	NA	nonsense_mediated_decay	NUP98	Other
ENST00000524564.5	51.8258	0.300316	0.59239	0.506957	0.612185	0.999917	ENST00000524564	PRPF8_RP	ENSG00000142082	NA	protein_coding	SIRT3	Other
ENST00000524571.6	14.3262	-0.174056	0.865805	-0.201033	0.840673	0.999917	ENST00000524571	PRPF8_RP	ENSG00000186523	NA	protein_coding	FAM86B1	Other
ENST00000524592.1	12.3934	0.306995	1.25775	0.244082	0.807167	0.999917	ENST00000524592	PRPF8_RP	ENSG00000166793	NA	retained_intron	YPEL4	Other
ENST00000524647.5	66.4985	-0.622464	0.7268	-0.856444	0.391752	0.990529	ENST00000524647	PRPF8_RP	ENSG00000172732	NA	nonsense_mediated_decay	MUS81	NMD
ENST00000524677.6	155.207	-0.0994393	0.670809	-0.148238	0.882155	0.999917	ENST00000524677	PRPF8_RP	ENSG00000146067	NA	protein_coding	FAM193B	Other
ENST00000524698.5	909.984	-0.320605	0.618402	-0.518442	0.60415	0.999917	ENST00000524698	PRPF8_RP	ENSG00000198431	NA	protein_coding	TXNRD1	Other
ENST00000524727.5	26.3821	0.254238	0.464459	0.547385	0.584114	0.999917	ENST00000524727	PRPF8_RP	ENSG00000149182	NA	retained_intron	ARFGAP2	Other
ENST00000524731.1	21.2834	1.08573	1.25277	0.866659	0.386129	0.988249	ENST00000524731	PRPF8_RP	ENSG00000137573	NA	protein_coding_CDS_not_defined	SULF1	Other
ENST00000524780.5	17.723	-0.974217	0.627542	-1.55243	0.120559	0.709382	ENST00000524780	PRPF8_RP	ENSG00000023191	NA	retained_intron	RNH1	Other
ENST00000524782.6	1066.47	-0.102806	0.122414	-0.839821	0.401009	0.99252	ENST00000524782	PRPF8_RP	ENSG00000149182	NM_032389.6	protein_coding	ARFGAP2	MANE
ENST00000524794.5	43.0232	0.880875	0.547628	1.60853	0.107719	0.680478	ENST00000524794	PRPF8_RP	ENSG00000170322	NA	protein_coding	NFRKB	Other
ENST00000524797.1	12.1169	-0.565164	0.716467	-0.788821	0.430216	0.999917	ENST00000524797	PRPF8_RP	ENSG00000196655	NA	retained_intron	TRAPPC4	Other
ENST00000524814.5	15.4417	-0.390946	3.74164	-0.104485	0.916784	0.999917	ENST00000524814	PRPF8_RP	ENSG00000175634	NA	protein_coding_CDS_not_defined	RPS6KB2	Other
ENST00000524817.5	33.0079	-0.132314	0.592416	-0.223347	0.823266	0.999917	ENST00000524817	PRPF8_RP	ENSG00000133789	NA	retained_intron	SWAP70	Other
ENST00000524832.5	227.1	0.404068	0.412238	0.980182	0.326996	0.961744	ENST00000524832	PRPF8_RP	ENSG00000177830	NA	protein_coding_CDS_not_defined	CHID1	Other
ENST00000524835.5	103.289	-0.387035	0.440527	-0.878571	0.379634	0.986501	ENST00000524835	PRPF8_RP	ENSG00000100926	NA	protein_coding	TM9SF1	Other
ENST00000524838.5	36.3836	-0.518247	0.854283	-0.606645	0.544086	0.999917	ENST00000524838	PRPF8_RP	ENSG00000167792	NA	retained_intron	NDUFV1	Other
ENST00000524845.5	61.0981	0.752708	2.23027	0.337496	0.735743	0.999917	ENST00000524845	PRPF8_RP	ENSG00000110075	NA	protein_coding	PPP6R3	Other
ENST00000524854.5	62.1484	-0.590293	1.35671	-0.435091	0.663496	0.999917	ENST00000524854	PRPF8_RP	ENSG00000177963	NA	protein_coding	RIC8A	Other
ENST00000524875.1	36.4857	-0.00925967	0.590911	-0.0156702	0.987498	0.999917	ENST00000524875	PRPF8_RP	ENSG00000180773	NA	nonsense_mediated_decay	SLC36A4	NMD
ENST00000524931.1	104.626	-0.140106	0.429372	-0.326305	0.744193	0.999917	ENST00000524931	PRPF8_RP	ENSG00000150787	NA	protein_coding	PTS	Other
ENST00000524939.1	99.6105	-0.0537976	0.368471	-0.146002	0.88392	0.999917	ENST00000524939	PRPF8_RP	ENSG00000162735	NA	retained_intron	PEX19	Other
ENST00000524967.5	12.979	-0.78709	0.563931	-1.39572	0.162799	0.793058	ENST00000524967	PRPF8_RP	ENSG00000143156	NA	retained_intron	NME7	Other
ENST00000524995.5	13.2461	0.104846	1.16471	0.090019	0.928272	0.999917	ENST00000524995	PRPF8_RP	ENSG00000149150	NA	nonsense_mediated_decay	SLC43A1	Other
ENST00000525006.1	23.67	0.238664	0.550392	0.433626	0.66456	0.999917	ENST00000525006	PRPF8_RP	ENSG00000172732	NA	protein_coding_CDS_not_defined	MUS81	Other
ENST00000525048.5	84.4533	-0.352455	0.48853	-0.721461	0.470626	0.999917	ENST00000525048	PRPF8_RP	ENSG00000141279	NA	nonsense_mediated_decay	NPEPPS	Other
ENST00000525066.5	20.3684	-0.530919	1.9932	-0.266366	0.789958	0.999917	ENST00000525066	PRPF8_RP	ENSG00000051180	NA	nonsense_mediated_decay	RAD51	NMD
ENST00000525079.5	28.8056	1.02854	0.81133	1.26772	0.204898	0.855735	ENST00000525079	PRPF8_RP	ENSG00000196655	NA	nonsense_mediated_decay	TRAPPC4	NMD
ENST00000525087.6	263.207	-0.46918	0.522668	-0.897662	0.369366	0.983102	ENST00000525087	PRPF8_RP	ENSG00000197858	NA	protein_coding	GPAA1	Other
ENST00000525088.5	89.5222	0.0963672	0.385811	0.249778	0.802759	0.999917	ENST00000525088	PRPF8_RP	ENSG00000175634	NA	retained_intron	RPS6KB2	Other
ENST00000525091.5	44.397	0.260041	0.5359	0.485242	0.627505	0.999917	ENST00000525091	PRPF8_RP	ENSG00000107938	NA	retained_intron	EDRF1	Other
ENST00000525095.2	178.227	0.362184	1.20254	0.301182	0.763275	0.999917	ENST00000525095	PRPF8_RP	ENSG00000151502	NA	protein_coding	VPS26B	Other
ENST00000525130.5	21.3536	-0.628438	2.10228	-0.298931	0.764993	0.999917	ENST00000525130	PRPF8_RP	ENSG00000010361	NA	nonsense_mediated_decay	FUZ	Other
ENST00000525147.5	17.5355	0.155612	0.919434	0.169247	0.865602	0.999917	ENST00000525147	PRPF8_RP	ENSG00000172732	NA	retained_intron	MUS81	Other
ENST00000525164.5	36.5328	0.111519	0.645233	0.172835	0.862781	0.999917	ENST00000525164	PRPF8_RP	ENSG00000127054	NA	retained_intron	INTS11	Other
ENST00000525169.5	29.3262	-1.46041	0.964941	-1.51347	0.130159	0.731179	ENST00000525169	PRPF8_RP	ENSG00000166444	NA	protein_coding	DENND2B	Other
ENST00000525192.5	63.7735	-0.0953263	0.874795	-0.10897	0.913226	0.999917	ENST00000525192	PRPF8_RP	ENSG00000121680	NA	protein_coding	PEX16	Other
ENST00000525200.5	68.2532	-0.0521042	0.646657	-0.0805747	0.93578	0.999917	ENST00000525200	PRPF8_RP	ENSG00000172890	NA	nonsense_mediated_decay	NADSYN1	NMD
ENST00000525229.5	13.9061	-0.225919	1.88023	-0.120155	0.904361	0.999917	ENST00000525229	PRPF8_RP	ENSG00000121680	NA	nonsense_mediated_decay	PEX16	NMD
ENST00000525232.5	100.977	0.107371	0.392568	0.273509	0.784462	0.999917	ENST00000525232	PRPF8_RP	ENSG00000161016	NA	retained_intron	RPL8	Other
ENST00000525245.1	16.4309	0.846838	0.596688	1.41923	0.155832	0.780503	ENST00000525245	PRPF8_RP	ENSG00000172890	NA	protein_coding_CDS_not_defined	NADSYN1	Other
ENST00000525275.5	15.8225	0.246539	0.580592	0.424634	0.671103	0.999917	ENST00000525275	PRPF8_RP	ENSG00000179526	NA	retained_intron	SHARPIN	Other
ENST00000525283.5	218.626	-0.139453	0.347683	-0.401094	0.688351	0.999917	ENST00000525283	PRPF8_RP	ENSG00000079459	NA	nonsense_mediated_decay	FDFT1	Other
ENST00000525314.6	187.404	-0.0514329	1.42083	-0.0361992	0.971124	0.999917	ENST00000525314	PRPF8_RP	ENSG00000149182	NA	protein_coding	ARFGAP2	Other
ENST00000525319.5	15.0431	1.7133	2.53122	0.676868	0.49849	0.999917	ENST00000525319	PRPF8_RP	ENSG00000142082	NA	protein_coding	SIRT3	Other
ENST00000525332.2	23.3957	-0.31617	1.47057	-0.214998	0.829769	0.999917	ENST00000525332	PRPF8_RP	ENSG00000111011	NA	protein_coding_CDS_not_defined	RSRC2	Other
ENST00000525335.6	55.0817	0.427763	0.5983	0.714965	0.474631	0.999917	ENST00000525335	PRPF8_RP	ENSG00000111011	NA	retained_intron	RSRC2	Other
ENST00000525402.5	274.049	-0.025472	0.154033	-0.165367	0.868655	0.999917	ENST00000525402	PRPF8_RP	ENSG00000167797	NA	retained_intron	CDK2AP2	Other
ENST00000525506.1	62.4821	0.511378	1.31963	0.387515	0.698375	0.999917	ENST00000525506	PRPF8_RP	ENSG00000162521	NA	retained_intron	RBBP4	Other
ENST00000525509.1	34.0852	0.0284661	0.546112	0.0521251	0.958429	0.999917	ENST00000525509	PRPF8_RP	ENSG00000162300	NA	protein_coding	ZFPL1	Other
ENST00000525522.5	105.341	-0.384917	0.397185	-0.969112	0.332489	0.965117	ENST00000525522	PRPF8_RP	ENSG00000023191	NA	retained_intron	RNH1	Other
ENST00000525566.6	50.0189	-4.3853	1.60341	-2.73498	0.00623838	0.131783	ENST00000525566	PRPF8_RP	ENSG00000198431	NM_001093771.3	protein_coding	TXNRD1	MANE
ENST00000525592.1	58.4797	-0.721043	0.350303	-2.05834	0.0395575	0.420972	ENST00000525592	PRPF8_RP	ENSG00000100926	NA	protein_coding	TM9SF1	Other
ENST00000525593.5	28.7971	-0.105783	1.25479	-0.0843034	0.932815	0.999917	ENST00000525593	PRPF8_RP	ENSG00000172890	NA	nonsense_mediated_decay	NADSYN1	NMD
ENST00000525607.5	21.6081	1.80548	3.01322	0.599187	0.549048	0.999917	ENST00000525607	PRPF8_RP	ENSG00000079459	NA	nonsense_mediated_decay	FDFT1	Other
ENST00000525616.1	16.7289	2.00722	2.44902	0.819602	0.412443	0.996629	ENST00000525616	PRPF8_RP	ENSG00000126457	NA	retained_intron	PRMT1	Other
ENST00000525621.6	182.41	-0.866796	2.4071	-0.360099	0.718773	0.999917	ENST00000525621	PRPF8_RP	ENSG00000105397	NM_003331.5	protein_coding	TYK2	MANE
ENST00000525626.6	69.924	0.111418	0.642756	0.173345	0.862381	0.999917	ENST00000525626	PRPF8_RP	ENSG00000177030	NA	protein_coding_CDS_not_defined	DEAF1	Other
ENST00000525628.1	14.6618	0.33598	0.697714	0.481544	0.63013	0.999917	ENST00000525628	PRPF8_RP	ENSG00000110717	NA	protein_coding	NDUFS8	Other
ENST00000525635.1	13.5235	-0.077244	0.708995	-0.108949	0.913243	0.999917	ENST00000525635	PRPF8_RP	ENSG00000149182	NA	retained_intron	ARFGAP2	Other
ENST00000525639.1	165.735	1.46627	0.731643	2.00408	0.0450611	0.450746	ENST00000525639	PRPF8_RP	ENSG00000137504	NA	nonsense_mediated_decay	CREBZF	Other
ENST00000525645.1	85.4523	-0.0191362	0.549525	-0.0348231	0.972221	0.999917	ENST00000525645	PRPF8_RP	ENSG00000150787	NA	retained_intron	PTS	Other
ENST00000525665.5	19.3095	-1.96661	1.9458	-1.01069	0.312162	0.953175	ENST00000525665	PRPF8_RP	ENSG00000185627	NA	nonsense_mediated_decay	PSMD13	NMD
ENST00000525682.6	12.2088	0.605539	2.77982	0.217834	0.827559	0.999917	ENST00000525682	PRPF8_RP	ENSG00000117682	NA	protein_coding	DHDDS	Other
ENST00000525701.5	48.6745	-0.934701	0.720346	-1.29757	0.194434	0.841045	ENST00000525701	PRPF8_RP	ENSG00000023191	NA	nonsense_mediated_decay	RNH1	NMD
ENST00000525723.6	28.3653	0.220066	0.535544	0.41092	0.681131	0.999917	ENST00000525723	PRPF8_RP	ENSG00000139974	NA	nonsense_mediated_decay	SLC38A6	NMD
ENST00000525736.1	15.6037	0.136317	1.23642	0.110252	0.91221	0.999917	ENST00000525736	PRPF8_RP	ENSG00000149084	NA	retained_intron	HSD17B12	Other
ENST00000525755.6	16.2963	0.401449	3.74062	0.107322	0.914534	0.999917	ENST00000525755	PRPF8_RP	ENSG00000159063	NA	nonsense_mediated_decay	ALG8	Other
ENST00000525768.5	29.5166	1.65138	1.11133	1.48595	0.137293	0.7449	ENST00000525768	PRPF8_RP	ENSG00000172732	NA	protein_coding	MUS81	Other
ENST00000525769.5	31.0852	0.286415	1.53217	0.186934	0.851712	0.999917	ENST00000525769	PRPF8_RP	ENSG00000127054	NA	retained_intron	INTS11	Other
ENST00000525776.1	17.067	1.42271	0.621003	2.29099	0.0219639	0.299895	ENST00000525776	PRPF8_RP	ENSG00000142082	NA	protein_coding	SIRT3	Other
ENST00000525883.5	23.3414	0.482063	0.824624	0.584586	0.558826	0.999917	ENST00000525883	PRPF8_RP	ENSG00000179532	NA	retained_intron	DNHD1	Other
ENST00000525900.5	106.431	-0.312929	1.81892	-0.172041	0.863405	0.999917	ENST00000525900	PRPF8_RP	ENSG00000079459	NA	protein_coding	FDFT1	Other
ENST00000525954.5	85.2316	-0.00318357	0.439482	-0.00724391	0.99422	0.999917	ENST00000525954	PRPF8_RP	ENSG00000079459	NA	protein_coding	FDFT1	Other
ENST00000525976.6	85.3722	0.444997	2.07717	0.214232	0.830366	0.999917	ENST00000525976	PRPF8_RP	ENSG00000105397	NA	protein_coding	TYK2	Other
ENST00000525980.5	12.4507	-2.11028	1.54253	-1.36806	0.171292	0.809025	ENST00000525980	PRPF8_RP	ENSG00000126883	NA	retained_intron	NUP214	Other
ENST00000525981.1	32.7931	1.7973	1.92872	0.931857	0.35141	0.974996	ENST00000525981	PRPF8_RP	ENSG00000166441	NA	protein_coding	RPL27A	Other
ENST00000525996.7	84.9417	-0.234403	0.545153	-0.429977	0.667212	0.999917	ENST00000525996	PRPF8_RP	ENSG00000175634	NA	nonsense_mediated_decay	RPS6KB2	Other
ENST00000525999.5	55.942	-0.393513	0.862856	-0.456058	0.648348	0.999917	ENST00000525999	PRPF8_RP	ENSG00000137573	NA	protein_coding	SULF1	Other
ENST00000526015.5	416.135	-0.0420767	0.205531	-0.204722	0.837789	0.999917	ENST00000526015	PRPF8_RP	ENSG00000166012	NA	nonsense_mediated_decay	TAF1D	NMD
ENST00000526039.6	38.7433	-0.264813	1.42029	-0.18645	0.852092	0.999917	ENST00000526039	PRPF8_RP	ENSG00000172890	NA	protein_coding_CDS_not_defined	NADSYN1	Other
ENST00000526060.5	41.7321	-0.365351	1.2461	-0.293195	0.769373	0.999917	ENST00000526060	PRPF8_RP	ENSG00000162298	NA	protein_coding	SYVN1	Other
ENST00000526062.5	20.1326	1.80258	1.14801	1.57017	0.116375	0.700039	ENST00000526062	PRPF8_RP	ENSG00000166444	NA	nonsense_mediated_decay	DENND2B	NMD
ENST00000526076.6	116.895	-0.296201	1.62456	-0.182327	0.855326	0.999917	ENST00000526076	PRPF8_RP	ENSG00000034152	NA	protein_coding	MAP2K3	Other
ENST00000526092.6	35.211	1.07822	1.18848	0.907226	0.364287	0.980487	ENST00000526092	PRPF8_RP	ENSG00000130270	NA	protein_coding	ATP8B3	Other
ENST00000526099.5	29.7705	1.33155	2.21147	0.60211	0.547101	0.999917	ENST00000526099	PRPF8_RP	ENSG00000166444	NA	protein_coding	DENND2B	Other
ENST00000526104.6	1254.24	0.149369	0.203509	0.73397	0.462967	0.999917	ENST00000526104	PRPF8_RP	ENSG00000177963	NM_001286134.2	protein_coding	RIC8A	MANE
ENST00000526113.1	17.3343	0.974412	1.29857	0.750376	0.453028	0.999917	ENST00000526113	PRPF8_RP	ENSG00000127054	NA	retained_intron	INTS11	Other
ENST00000526115.5	30.6848	2.17956	0.854211	2.55155	0.0107245	0.190922	ENST00000526115	PRPF8_RP	ENSG00000205531	NA	protein_coding	NAP1L4	Other
ENST00000526169.1	75.9778	-2.21715	1.018	-2.17794	0.0294102	0.356042	ENST00000526169	PRPF8_RP	ENSG00000167792	NA	protein_coding_CDS_not_defined	NDUFV1	Other
ENST00000526185.5	15.4299	-0.274205	0.739376	-0.37086	0.710742	0.999917	ENST00000526185	PRPF8_RP	ENSG00000149182	NA	retained_intron	ARFGAP2	Other
ENST00000526196.5	130.406	0.310131	0.40582	0.76421	0.444742	0.999917	ENST00000526196	PRPF8_RP	ENSG00000117054	NA	nonsense_mediated_decay	ACADM	Other
ENST00000526204.5	12.008	3.3133	2.93633	1.12838	0.25916	0.912658	ENST00000526204	PRPF8_RP	ENSG00000160948	NA	nonsense_mediated_decay	VPS28	NMD
ENST00000526219.5	25.1888	0.944067	1.8496	0.510416	0.60976	0.999917	ENST00000526219	PRPF8_RP	ENSG00000117682	NA	protein_coding	DHDDS	Other
ENST00000526228.1	114.913	-0.233843	0.610211	-0.383216	0.70156	0.999917	ENST00000526228	PRPF8_RP	ENSG00000029363	NA	retained_intron	BCLAF1	Other
ENST00000526255.1	68.9299	0.613742	0.637467	0.962782	0.335657	0.966215	ENST00000526255	PRPF8_RP	ENSG00000117625	NA	protein_coding_CDS_not_defined	RCOR3	Other
ENST00000526268.5	35.3675	-0.0308049	1.38968	-0.0221668	0.982315	0.999917	ENST00000526268	PRPF8_RP	ENSG00000175634	NA	retained_intron	RPS6KB2	Other
ENST00000526272.5	11.8354	0.997762	2.79131	0.357453	0.720753	0.999917	ENST00000526272	PRPF8_RP	ENSG00000086848	NA	protein_coding_CDS_not_defined	ALG9	Other
ENST00000526280.1	109.44	-0.891569	0.64104	-1.39082	0.164281	0.796164	ENST00000526280	PRPF8_RP	ENSG00000166311	NA	protein_coding	SMPD1	Other
ENST00000526301.6	79.4463	1.76868	1.40169	1.26182	0.207013	0.857341	ENST00000526301	PRPF8_RP	ENSG00000116337	NA	protein_coding_CDS_not_defined	AMPD2	Other
ENST00000526307.5	26.1455	-0.0206973	0.609416	-0.0339625	0.972907	0.999917	ENST00000526307	PRPF8_RP	ENSG00000110075	NA	retained_intron	PPP6R3	Other
ENST00000526314.2	22.5223	-1.39113	2.15033	-0.646937	0.517672	0.999917	ENST00000526314	PRPF8_RP	ENSG00000140521	NA	protein_coding	POLG	Other
ENST00000526325.5	27.0634	0.710348	0.624231	1.13796	0.255138	0.909124	ENST00000526325	PRPF8_RP	ENSG00000177225	NA	protein_coding	GATD1	Other
ENST00000526339.5	46.4041	-0.80174	0.523242	-1.53226	0.125459	0.719761	ENST00000526339	PRPF8_RP	ENSG00000110717	NA	protein_coding	NDUFS8	Other
ENST00000526350.5	21.5245	3.58012	1.64206	2.18026	0.029238	0.354413	ENST00000526350	PRPF8_RP	ENSG00000167325	NA	retained_intron	RRM1	Other
ENST00000526383.2	50.8373	0.207765	1.33142	0.156047	0.875996	0.999917	ENST00000526383	PRPF8_RP	ENSG00000141568	NA	protein_coding	FOXK2	Other
ENST00000526390.5	1621.55	-0.534728	0.352994	-1.51484	0.129814	0.730846	ENST00000526390	PRPF8_RP	ENSG00000198431	NA	protein_coding	TXNRD1	Other
ENST00000526521.5	81.3753	-0.107946	0.733389	-0.147188	0.882983	0.999917	ENST00000526521	PRPF8_RP	ENSG00000023697	NA	nonsense_mediated_decay	DERA	NMD
ENST00000526539.2	12.832	0.0910348	0.739405	0.123119	0.902013	0.999917	ENST00000526539	PRPF8_RP	ENSG00000139974	NA	nonsense_mediated_decay	SLC38A6	NMD
ENST00000526557.1	20.5751	0.33258	1.27217	0.261427	0.793763	0.999917	ENST00000526557	PRPF8_RP	ENSG00000177963	NA	retained_intron	RIC8A	Other
ENST00000526560.6	120.907	-0.193461	0.476935	-0.405634	0.685012	0.999917	ENST00000526560	PRPF8_RP	ENSG00000111011	NA	protein_coding	RSRC2	Other
ENST00000526562.5	3721.02	-0.0100027	0.363312	-0.027532	0.978035	0.999917	ENST00000526562	PRPF8_RP	ENSG00000166441	NA	protein_coding	RPL27A	Other
ENST00000526578.5	14.3878	-1.08795	3.74538	-0.290479	0.77145	0.999917	ENST00000526578	PRPF8_RP	ENSG00000149823	NA	protein_coding	VPS51	Other
ENST00000526580.5	114.957	-0.0704645	0.38898	-0.181152	0.856248	0.999917	ENST00000526580	PRPF8_RP	ENSG00000198431	NA	protein_coding	TXNRD1	Other
ENST00000526640.5	27849.3	-0.645649	0.260813	-2.47552	0.0133041	0.22045	ENST00000526640	PRPF8_RP	ENSG00000167996	NA	protein_coding	FTH1	Other
ENST00000526668.5	262.268	-0.517701	0.578206	-0.895358	0.370596	0.983188	ENST00000526668	PRPF8_RP	ENSG00000161016	NA	retained_intron	RPL8	Other
ENST00000526671.1	34.5127	0.01031	0.758806	0.0135871	0.989159	0.999917	ENST00000526671	PRPF8_RP	ENSG00000140521	NA	retained_intron	POLG	Other
ENST00000526688.1	20.8535	0.413628	2.37181	0.174393	0.861556	0.999917	ENST00000526688	PRPF8_RP	ENSG00000077782	NA	protein_coding_CDS_not_defined	FGFR1	Other
ENST00000526691.5	6567.86	-0.433064	0.19716	-2.19651	0.0280553	0.345745	ENST00000526691	PRPF8_RP	ENSG00000198431	NA	protein_coding	TXNRD1	Other
ENST00000526700.5	19.17	0.0137466	2.93881	0.00467761	0.996268	0.999917	ENST00000526700	PRPF8_RP	ENSG00000103051	NA	retained_intron	COG4	Other
ENST00000526701.5	26.8983	0.798835	0.630487	1.26701	0.205151	0.855735	ENST00000526701	PRPF8_RP	ENSG00000166444	NA	retained_intron	DENND2B	Other
ENST00000526702.1	48.5737	-0.600921	0.569305	-1.05553	0.291181	0.938806	ENST00000526702	PRPF8_RP	ENSG00000110025	NA	retained_intron	SNX15	Other
ENST00000526714.5	327.585	0.576101	0.349928	1.64634	0.0996934	0.658564	ENST00000526714	PRPF8_RP	ENSG00000177830	NA	protein_coding_CDS_not_defined	CHID1	Other
ENST00000526757.5	380.286	-0.536463	0.278517	-1.92614	0.0540869	0.494634	ENST00000526757	PRPF8_RP	ENSG00000166444	NA	protein_coding	DENND2B	Other
ENST00000526770.5	205.363	-0.120142	0.602968	-0.199251	0.842067	0.999917	ENST00000526770	PRPF8_RP	ENSG00000167792	NA	retained_intron	NDUFV1	Other
ENST00000526783.1	23.5709	0.4323	2.0983	0.206024	0.836772	0.999917	ENST00000526783	PRPF8_RP	ENSG00000185627	NA	protein_coding	PSMD13	Other
ENST00000526785.5	60.1948	0.36966	0.504457	0.732787	0.463689	0.999917	ENST00000526785	PRPF8_RP	ENSG00000110429	NA	protein_coding	FBXO3	Other
ENST00000526797.5	18.4264	-2.34516	2.58779	-0.906241	0.364808	0.980707	ENST00000526797	PRPF8_RP	ENSG00000127054	NA	nonsense_mediated_decay	INTS11	NMD
ENST00000526821.5	248.341	0.203129	0.377708	0.537793	0.59072	0.999917	ENST00000526821	PRPF8_RP	ENSG00000123472	NA	protein_coding	ATPAF1	Other
ENST00000526856.5	106.928	-0.330139	0.250446	-1.31821	0.187435	0.831776	ENST00000526856	PRPF8_RP	ENSG00000149823	NA	protein_coding	VPS51	Other
ENST00000526857.2	43.8633	-0.0637972	0.427853	-0.14911	0.881467	0.999917	ENST00000526857	PRPF8_RP	ENSG00000177030	NA	protein_coding_CDS_not_defined	DEAF1	Other
ENST00000526904.5	12.2405	-0.339652	1.09022	-0.311543	0.755388	0.999917	ENST00000526904	PRPF8_RP	ENSG00000127054	NA	retained_intron	INTS11	Other
ENST00000526909.5	95.2231	0.742228	0.399951	1.8558	0.0634824	0.536575	ENST00000526909	PRPF8_RP	ENSG00000177106	NA	nonsense_mediated_decay	EPS8L2	NMD
ENST00000526950.2	59.9442	0.0683744	0.437744	0.156197	0.875878	0.999917	ENST00000526950	PRPF8_RP	ENSG00000198431	NA	protein_coding	TXNRD1	Other
ENST00000526977.5	83.7126	0.193913	2.07433	0.0934819	0.925521	0.999917	ENST00000526977	PRPF8_RP	ENSG00000160948	NA	retained_intron	VPS28	Other
ENST00000526982.1	14.6753	0.351312	1.91416	0.183533	0.85438	0.999917	ENST00000526982	PRPF8_RP	ENSG00000177963	NA	nonsense_mediated_decay	RIC8A	NMD
ENST00000527039.1	31.0454	-1.88813	1.42682	-1.32331	0.185731	0.830005	ENST00000527039	PRPF8_RP	ENSG00000177963	NA	retained_intron	RIC8A	Other
ENST00000527047.5	23.4807	0.855731	0.956988	0.894192	0.371219	0.983211	ENST00000527047	PRPF8_RP	ENSG00000185627	NA	retained_intron	PSMD13	Other
ENST00000527068.1	46.2497	-0.684082	0.522976	-1.30806	0.190854	0.834849	ENST00000527068	PRPF8_RP	ENSG00000166012	NA	retained_intron	TAF1D	Other
ENST00000527076.1	103.586	-0.0671562	0.396296	-0.16946	0.865435	0.999917	ENST00000527076	PRPF8_RP	ENSG00000090581	NA	retained_intron	GNPTG	Other
ENST00000527098.5	31.5718	1.08728	2.01477	0.539656	0.589434	0.999917	ENST00000527098	PRPF8_RP	ENSG00000127054	NA	nonsense_mediated_decay	INTS11	Other
ENST00000527104.6	135.514	0.798093	1.28644	0.620388	0.535003	0.999917	ENST00000527104	PRPF8_RP	ENSG00000110713	NA	protein_coding	NUP98	Other
ENST00000527108.6	29.9124	0.636165	1.32016	0.481885	0.629887	0.999917	ENST00000527108	PRPF8_RP	ENSG00000166352	NA	protein_coding	IFTAP	Other
ENST00000527118.5	70.6973	0.287877	2.22124	0.129602	0.896882	0.999917	ENST00000527118	PRPF8_RP	ENSG00000162521	NA	nonsense_mediated_decay	RBBP4	Other
ENST00000527123.1	22.1766	0.44476	0.731397	0.608096	0.543124	0.999917	ENST00000527123	PRPF8_RP	ENSG00000034152	NA	protein_coding	MAP2K3	Other
ENST00000527137.2	27.4458	0.706629	0.532291	1.32752	0.184336	0.828565	ENST00000527137	PRPF8_RP	ENSG00000090581	NA	protein_coding	GNPTG	Other
ENST00000527144.6	17.3413	-3.67207	2.9081	-1.26271	0.206695	0.857341	ENST00000527144	PRPF8_RP	ENSG00000197858	NA	nonsense_mediated_decay	GPAA1	Other
ENST00000527169.5	61.8854	-1.40882	1.40166	-1.00511	0.314843	0.954972	ENST00000527169	PRPF8_RP	ENSG00000166012	NA	nonsense_mediated_decay	TAF1D	NMD
ENST00000527170.5	26.5227	-0.0744838	0.958886	-0.0776775	0.938085	0.999917	ENST00000527170	PRPF8_RP	ENSG00000177030	NA	nonsense_mediated_decay	DEAF1	Other
ENST00000527173.6	106.446	-0.13419	0.38827	-0.34561	0.729636	0.999917	ENST00000527173	PRPF8_RP	ENSG00000111011	NA	retained_intron	RSRC2	Other
ENST00000527193.1	13.0555	-0.105074	1.67311	-0.0628014	0.949925	0.999917	ENST00000527193	PRPF8_RP	ENSG00000011485	NA	retained_intron	PPP5C	Other
ENST00000527199.5	13.6924	-0.165854	1.19142	-0.139207	0.889286	0.999917	ENST00000527199	PRPF8_RP	ENSG00000177106	NA	protein_coding	EPS8L2	Other
ENST00000527211.5	181.282	0.102927	0.241869	0.425549	0.670436	0.999917	ENST00000527211	PRPF8_RP	ENSG00000149091	NA	retained_intron	DGKZ	Other
ENST00000527213.5	24.8905	2.66263	1.99254	1.3363	0.18145	0.823326	ENST00000527213	PRPF8_RP	ENSG00000149084	NA	protein_coding_CDS_not_defined	HSD17B12	Other
ENST00000527224.1	13.9753	0.160615	1.23815	0.129723	0.896786	0.999917	ENST00000527224	PRPF8_RP	ENSG00000175115	NA	retained_intron	PACS1	Other
ENST00000527275.5	198.226	0.430965	1.51759	0.283981	0.776425	0.999917	ENST00000527275	PRPF8_RP	ENSG00000166311	NA	protein_coding	SMPD1	Other
ENST00000527355.5	31.6736	0.314656	1.12792	0.278971	0.780267	0.999917	ENST00000527355	PRPF8_RP	ENSG00000167792	NA	nonsense_mediated_decay	NDUFV1	NMD
ENST00000527381.2	20.7663	0.56801	1.42708	0.398023	0.690613	0.999917	ENST00000527381	PRPF8_RP	ENSG00000092208	NA	protein_coding	GEMIN2	Other
ENST00000527382.5	70.3592	-0.819769	1.67607	-0.489101	0.62477	0.999917	ENST00000527382	PRPF8_RP	ENSG00000126457	NA	protein_coding	PRMT1	Other
ENST00000527399.3	52.4943	-0.348609	1.65411	-0.210753	0.83308	0.999917	ENST00000527399	PRPF8_RP	ENSG00000111011	NA	nonsense_mediated_decay	RSRC2	Other
ENST00000527401.5	72.7039	0.262668	0.436298	0.602039	0.547148	0.999917	ENST00000527401	PRPF8_RP	ENSG00000135365	NA	retained_intron	PHF21A	Other
ENST00000527403.6	149.28	-4.05002	2.55071	-1.5878	0.112331	0.692606	ENST00000527403	PRPF8_RP	ENSG00000110075	NA	protein_coding	PPP6R3	Other
ENST00000527418.5	31.6312	-0.299048	0.497157	-0.601517	0.547496	0.999917	ENST00000527418	PRPF8_RP	ENSG00000143537	NA	retained_intron	ADAM15	Other
ENST00000527428.5	31.3664	0.152882	0.737489	0.207301	0.835775	0.999917	ENST00000527428	PRPF8_RP	ENSG00000150787	NA	retained_intron	PTS	Other
ENST00000527432.5	1103.18	-0.101282	0.196434	-0.515604	0.606131	0.999917	ENST00000527432	PRPF8_RP	ENSG00000119707	NA	protein_coding	RBM25	Other
ENST00000527433.6	27.5054	-0.391769	1.24848	-0.313798	0.753675	0.999917	ENST00000527433	PRPF8_RP	ENSG00000149084	NA	nonsense_mediated_decay	HSD17B12	Other
ENST00000527447.2	612.474	0.099037	0.130968	0.756191	0.449535	0.999917	ENST00000527447	PRPF8_RP	ENSG00000137504	NM_001039618.4	protein_coding	CREBZF	MANE
ENST00000527449.1	335.412	-0.237303	0.332785	-0.713082	0.475795	0.999917	ENST00000527449	PRPF8_RP	ENSG00000119707	NA	retained_intron	RBM25	Other
ENST00000527457.5	14.3442	-1.3232	2.38257	-0.555366	0.578644	0.999917	ENST00000527457	PRPF8_RP	ENSG00000149269	NA	nonsense_mediated_decay	PAK1	NMD
ENST00000527460.1	13.8446	0.341687	2.84216	0.120221	0.904308	0.999917	ENST00000527460	PRPF8_RP	ENSG00000143156	NA	retained_intron	NME7	Other
ENST00000527516.5	13.6971	2.56817	1.89228	1.35718	0.174724	0.814178	ENST00000527516	PRPF8_RP	ENSG00000166444	NA	protein_coding	DENND2B	Other
ENST00000527529.6	36.9057	1.0283	0.663697	1.54936	0.121296	0.710738	ENST00000527529	PRPF8_RP	ENSG00000137504	NA	nonsense_mediated_decay	CREBZF	Other
ENST00000527536.5	1863.05	-0.184825	0.208872	-0.884869	0.376227	0.985269	ENST00000527536	PRPF8_RP	ENSG00000029363	NA	protein_coding	BCLAF1	Other
ENST00000527547.5	276.359	0.670183	0.38584	1.73695	0.0823968	0.605384	ENST00000527547	PRPF8_RP	ENSG00000004897	NA	protein_coding	CDC27	Other
ENST00000527549.5	12.2464	-0.955662	0.615464	-1.55275	0.120482	0.709382	ENST00000527549	PRPF8_RP	ENSG00000104522	NA	retained_intron	GFUS	Other
ENST00000527563.1	16.4808	0.453966	0.79874	0.568353	0.569796	0.999917	ENST00000527563	PRPF8_RP	ENSG00000155366	NA	retained_intron	RHOC	Other
ENST00000527585.5	12.1181	0.322476	0.975788	0.330478	0.741039	0.999917	ENST00000527585	PRPF8_RP	ENSG00000010361	NA	nonsense_mediated_decay	FUZ	Other
ENST00000527586.1	24.308	0.740569	0.523189	1.41549	0.156925	0.782713	ENST00000527586	PRPF8_RP	ENSG00000151502	NA	nonsense_mediated_decay	VPS26B	Other
ENST00000527613.5	509.365	-0.391987	0.733247	-0.534591	0.592933	0.999917	ENST00000527613	PRPF8_RP	ENSG00000029363	NA	nonsense_mediated_decay	BCLAF1	NMD
ENST00000527646.5	1320.57	0.0496401	0.319295	0.155468	0.876452	0.999917	ENST00000527646	PRPF8_RP	ENSG00000149823	NA	protein_coding_CDS_not_defined	VPS51	Other
ENST00000527653.1	21.2161	0.590202	1.4324	0.412037	0.680312	0.999917	ENST00000527653	PRPF8_RP	ENSG00000197858	NA	retained_intron	GPAA1	Other
ENST00000527677.1	22.168	2.47595	1.59645	1.55091	0.120923	0.70989	ENST00000527677	PRPF8_RP	ENSG00000104522	NA	retained_intron	GFUS	Other
ENST00000527680.1	30.2487	-0.912786	0.664277	-1.37411	0.169409	0.805761	ENST00000527680	PRPF8_RP	ENSG00000196655	NA	retained_intron	TRAPPC4	Other
ENST00000527688.5	309.838	-0.56229	0.39532	-1.42237	0.15492	0.778633	ENST00000527688	PRPF8_RP	ENSG00000198431	NA	nonsense_mediated_decay	TXNRD1	NMD
ENST00000527696.5	327.454	-0.631541	0.407315	-1.5505	0.121023	0.71033	ENST00000527696	PRPF8_RP	ENSG00000177963	NA	protein_coding	RIC8A	Other
ENST00000527728.1	49.4047	-0.0654131	3.11733	-0.0209837	0.983259	0.999917	ENST00000527728	PRPF8_RP	ENSG00000177963	NA	protein_coding	RIC8A	Other
ENST00000527796.6	95.4475	-0.611235	0.368082	-1.66059	0.0967951	0.65099	ENST00000527796	PRPF8_RP	ENSG00000111011	NA	retained_intron	RSRC2	Other
ENST00000527813.5	27.0313	-1.94627	1.87189	-1.03973	0.298464	0.943838	ENST00000527813	PRPF8_RP	ENSG00000166471	NA	protein_coding	TMEM41B	Other
ENST00000527852.6	18.1503	1.06067	2.18619	0.485168	0.627557	0.999917	ENST00000527852	PRPF8_RP	ENSG00000172890	NA	nonsense_mediated_decay	NADSYN1	Other
ENST00000527876.5	27.3134	-0.0271935	0.491634	-0.0553124	0.95589	0.999917	ENST00000527876	PRPF8_RP	ENSG00000090581	NA	protein_coding_CDS_not_defined	GNPTG	Other
ENST00000527906.5	24.9093	-0.49358	2.69714	-0.183001	0.854797	0.999917	ENST00000527906	PRPF8_RP	ENSG00000165916	NA	nonsense_mediated_decay	PSMC3	NMD
ENST00000527911.5	189.401	-0.0768712	1.43282	-0.0536503	0.957214	0.999917	ENST00000527911	PRPF8_RP	ENSG00000149091	NA	protein_coding	DGKZ	Other
ENST00000527914.5	4187.06	-0.262791	0.14026	-1.8736	0.0609853	0.525133	ENST00000527914	PRPF8_RP	ENSG00000161016	NA	protein_coding	RPL8	Other
ENST00000527915.5	43.8534	0.253799	1.93104	0.131431	0.895434	0.999917	ENST00000527915	PRPF8_RP	ENSG00000129484	NA	protein_coding	PARP2	Other
ENST00000527923.1	26.4034	-0.694425	0.777209	-0.893487	0.371597	0.983437	ENST00000527923	PRPF8_RP	ENSG00000167792	NA	retained_intron	NDUFV1	Other
ENST00000527927.5	33.551	0.542873	2.374	0.228674	0.819122	0.999917	ENST00000527927	PRPF8_RP	ENSG00000149182	NA	protein_coding	ARFGAP2	Other
ENST00000527949.1	12.9098	-0.0421706	1.30332	-0.0323563	0.974188	0.999917	ENST00000527949	PRPF8_RP	ENSG00000025434	NA	protein_coding	NR1H3	Other
ENST00000527973.1	25.2666	0.321707	0.591789	0.543618	0.586704	0.999917	ENST00000527973	PRPF8_RP	ENSG00000010361	NA	protein_coding_CDS_not_defined	FUZ	Other
ENST00000527982.1	16.2195	0.288052	0.62496	0.460913	0.644861	0.999917	ENST00000527982	PRPF8_RP	ENSG00000185627	NA	retained_intron	PSMD13	Other
ENST00000528010.1	42.3718	-0.554317	1.40579	-0.394311	0.693351	0.999917	ENST00000528010	PRPF8_RP	ENSG00000100926	NA	protein_coding	TM9SF1	Other
ENST00000528050.1	264.277	-0.0940189	0.456921	-0.205766	0.836974	0.999917	ENST00000528050	PRPF8_RP	ENSG00000149823	NA	retained_intron	VPS51	Other
ENST00000528062.7	169.644	-0.0807722	0.786523	-0.102695	0.918205	0.999917	ENST00000528062	PRPF8_RP	ENSG00000131051	NA	protein_coding	RBM39	Other
ENST00000528070.5	29.0711	-0.0133103	0.563706	-0.0236121	0.981162	0.999917	ENST00000528070	PRPF8_RP	ENSG00000177156	NA	nonsense_mediated_decay	TALDO1	NMD
ENST00000528077.6	22.1237	-1.69901	1.59844	-1.06292	0.28782	0.936285	ENST00000528077	PRPF8_RP	ENSG00000079277	NA	nonsense_mediated_decay	MKNK1	Other
ENST00000528080.6	613.712	0.365176	0.486324	0.750889	0.452719	0.999917	ENST00000528080	PRPF8_RP	ENSG00000166471	NM_015012.4	protein_coding	TMEM41B	MANE
ENST00000528081.5	251.598	-0.0406369	0.443811	-0.0915635	0.927045	0.999917	ENST00000528081	PRPF8_RP	ENSG00000119707	NA	nonsense_mediated_decay	RBM25	NMD
ENST00000528088.1	61.2876	-0.308012	0.694638	-0.443414	0.657466	0.999917	ENST00000528088	PRPF8_RP	ENSG00000186166	NA	retained_intron	CENATAC	Other
ENST00000528097.5	720.569	-0.0711624	0.24675	-0.288398	0.773042	0.999917	ENST00000528097	PRPF8_RP	ENSG00000177156	NA	protein_coding	TALDO1	Other
ENST00000528104.2	12.0388	-2.2768	0.992118	-2.29489	0.0217394	0.298227	ENST00000528104	PRPF8_RP	ENSG00000121691	NA	retained_intron	CAT	Other
ENST00000528105.5	13.4718	-1.16597	1.15631	-1.00836	0.313284	0.953911	ENST00000528105	PRPF8_RP	ENSG00000171202	NA	protein_coding	TMEM126A	Other
ENST00000528157.7	909.36	0.00808732	0.212632	0.0380343	0.96966	0.999917	ENST00000528157	PRPF8_RP	ENSG00000145050	NM_006010.6	protein_coding	MANF	MANE
ENST00000528173.5	31.2811	-0.580459	0.579353	-1.00191	0.316387	0.9566	ENST00000528173	PRPF8_RP	ENSG00000149091	NA	retained_intron	DGKZ	Other
ENST00000528200.5	27.6553	0.369484	1.69357	0.218168	0.827298	0.999917	ENST00000528200	PRPF8_RP	ENSG00000129158	NA	protein_coding	SERGEF	Other
ENST00000528203.5	125.069	-0.0813536	0.340937	-0.238617	0.811402	0.999917	ENST00000528203	PRPF8_RP	ENSG00000149269	NA	protein_coding	PAK1	Other
ENST00000528224.2	165	0.660817	0.418076	1.58061	0.113966	0.694854	ENST00000528224	PRPF8_RP	ENSG00000173599	NA	nonsense_mediated_decay	PC	NMD
ENST00000528230.5	68.2719	-0.359322	0.291976	-1.23066	0.21845	0.870399	ENST00000528230	PRPF8_RP	ENSG00000196655	NA	protein_coding	TRAPPC4	Other
ENST00000528249.5	13.2126	-1.22951	3.74799	-0.328046	0.742877	0.999917	ENST00000528249	PRPF8_RP	ENSG00000243716	NA	protein_coding	NPIPB5	Other
ENST00000528263.1	61.9937	0.690374	0.840087	0.821789	0.411197	0.996493	ENST00000528263	PRPF8_RP	ENSG00000111011	NA	nonsense_mediated_decay	RSRC2	NMD
ENST00000528314.1	55.9603	-0.272864	0.58407	-0.467177	0.640373	0.999917	ENST00000528314	PRPF8_RP	ENSG00000167792	NA	protein_coding	NDUFV1	Other
ENST00000528357.5	77.4513	0.105182	0.816603	0.128804	0.897512	0.999917	ENST00000528357	PRPF8_RP	ENSG00000177963	NA	protein_coding	RIC8A	Other
ENST00000528361.5	21.2878	-0.353659	0.958293	-0.369051	0.712089	0.999917	ENST00000528361	PRPF8_RP	ENSG00000171204	NA	nonsense_mediated_decay	TMEM126B	Other
ENST00000528363.5	18.9351	-0.0573576	0.565168	-0.101488	0.919163	0.999917	ENST00000528363	PRPF8_RP	ENSG00000205531	NA	retained_intron	NAP1L4	Other
ENST00000528377.1	58.706	-0.39159	0.534518	-0.732605	0.463799	0.999917	ENST00000528377	PRPF8_RP	ENSG00000167792	NA	retained_intron	NDUFV1	Other
ENST00000528420.5	99.9087	-0.236864	0.500223	-0.473518	0.635844	0.999917	ENST00000528420	PRPF8_RP	ENSG00000198382	NA	protein_coding	UVRAG	Other
ENST00000528443.6	314.792	-1.35416	1.2793	-1.05852	0.28982	0.937633	ENST00000528443	PRPF8_RP	ENSG00000143337	NA	protein_coding	TOR1AIP1	Other
ENST00000528450.5	55.6449	0.218268	2.05124	0.106408	0.915259	0.999917	ENST00000528450	PRPF8_RP	ENSG00000149150	NA	protein_coding	SLC43A1	Other
ENST00000528454.5	84.5713	0.433025	0.940184	0.460575	0.645104	0.999917	ENST00000528454	PRPF8_RP	ENSG00000116337	NA	protein_coding	AMPD2	Other
ENST00000528457.5	13.8638	-2.42582	1.06431	-2.27925	0.0226524	0.30526	ENST00000528457	PRPF8_RP	ENSG00000134744	NA	protein_coding	TUT4	Other
ENST00000528469.1	16.7445	0.0903391	1.15577	0.0781634	0.937698	0.999917	ENST00000528469	PRPF8_RP	ENSG00000142082	NA	protein_coding	SIRT3	Other
ENST00000528487.1	71.3012	0.813419	0.549164	1.48119	0.138555	0.74688	ENST00000528487	PRPF8_RP	ENSG00000162298	NA	protein_coding	SYVN1	Other
ENST00000528509.5	39.0739	0.205554	0.632267	0.325105	0.745101	0.999917	ENST00000528509	PRPF8_RP	ENSG00000172890	NA	nonsense_mediated_decay	NADSYN1	Other
ENST00000528548.5	28.6235	-0.485397	1.73806	-0.279275	0.780034	0.999917	ENST00000528548	PRPF8_RP	ENSG00000167792	NA	protein_coding_CDS_not_defined	NDUFV1	Other
ENST00000528581.5	308.314	-0.358698	0.475641	-0.754135	0.450768	0.999917	ENST00000528581	PRPF8_RP	ENSG00000177830	NA	protein_coding	CHID1	Other
ENST00000528635.5	14.7018	0.500104	1.02701	0.48695	0.626294	0.999917	ENST00000528635	PRPF8_RP	ENSG00000110075	NA	protein_coding	PPP6R3	Other
ENST00000528679.5	160.21	-0.833448	0.318824	-2.61413	0.00894551	0.168043	ENST00000528679	PRPF8_RP	ENSG00000150787	NA	nonsense_mediated_decay	PTS	Other
ENST00000528721.5	44.7129	2.03998	0.390003	5.23068	1.68887e-07	2.49084e-05	ENST00000528721	PRPF8_RP	ENSG00000104442	NA	nonsense_mediated_decay	ARMC1	NMD
ENST00000528725.5	68.0134	0.414558	1.4169	0.292581	0.769843	0.999917	ENST00000528725	PRPF8_RP	ENSG00000184014	NA	protein_coding	DENND5A	Other
ENST00000528734.1	16.9151	3.08946	1.56089	1.97929	0.0477828	0.465283	ENST00000528734	PRPF8_RP	ENSG00000166012	NA	retained_intron	TAF1D	Other
ENST00000528750.1	75.132	-0.487299	0.437703	-1.11331	0.265576	0.918029	ENST00000528750	PRPF8_RP	ENSG00000131626	NA	protein_coding	PPFIA1	Other
ENST00000528751.6	14.1678	0.565557	1.30269	0.434147	0.664181	0.999917	ENST00000528751	PRPF8_RP	ENSG00000141279	NA	retained_intron	NPEPPS	Other
ENST00000528770.5	75.368	-0.555938	1.49198	-0.372618	0.709432	0.999917	ENST00000528770	PRPF8_RP	ENSG00000177106	NA	nonsense_mediated_decay	EPS8L2	Other
ENST00000528805.1	14.046	1.12242	1.3309	0.843355	0.39903	0.992441	ENST00000528805	PRPF8_RP	ENSG00000166900	NA	protein_coding	STX3	Other
ENST00000528812.5	29.2946	-0.373214	1.12575	-0.331524	0.740248	0.999917	ENST00000528812	PRPF8_RP	ENSG00000079459	NA	protein_coding	FDFT1	Other
ENST00000528821.5	20.389	0.477645	0.659975	0.723731	0.469231	0.999917	ENST00000528821	PRPF8_RP	ENSG00000023697	NA	nonsense_mediated_decay	DERA	Other
ENST00000528831.5	16.656	0.844855	1.1778	0.717314	0.47318	0.999917	ENST00000528831	PRPF8_RP	ENSG00000155366	NA	nonsense_mediated_decay	RHOC	NMD
ENST00000528838.6	769.388	0.0539572	0.171816	0.31404	0.75349	0.999917	ENST00000528838	PRPF8_RP	ENSG00000185122	NM_005526.4	protein_coding	HSF1	MANE
ENST00000528864.6	16.3064	-0.893009	1.22436	-0.729367	0.465777	0.999917	ENST00000528864	PRPF8_RP	ENSG00000177030	NA	protein_coding_CDS_not_defined	DEAF1	Other
ENST00000528879.5	406	-0.344589	0.338875	-1.01686	0.309219	0.95151	ENST00000528879	PRPF8_RP	ENSG00000127054	NA	nonsense_mediated_decay	INTS11	Other
ENST00000528889.1	26.9691	0.425075	0.655479	0.648496	0.516664	0.999917	ENST00000528889	PRPF8_RP	ENSG00000137504	NA	retained_intron	CREBZF	Other
ENST00000528937.1	22.6007	0.136269	0.760106	0.179277	0.85772	0.999917	ENST00000528937	PRPF8_RP	ENSG00000172500	NA	retained_intron	FIBP	Other
ENST00000528957.6	65.9834	-0.269626	0.534467	-0.504475	0.613927	0.999917	ENST00000528957	PRPF8_RP	ENSG00000161016	NM_001317782.2	protein_coding	RPL8	MANE
ENST00000528958.1	30.5016	-0.882285	1.1307	-0.7803	0.435214	0.999917	ENST00000528958	PRPF8_RP	ENSG00000116337	NA	retained_intron	AMPD2	Other
ENST00000528964.5	21.2878	-1.54764	2.62614	-0.589321	0.555646	0.999917	ENST00000528964	PRPF8_RP	ENSG00000175634	NA	nonsense_mediated_decay	RPS6KB2	NMD
ENST00000529063.2	183.762	-0.40551	0.920223	-0.440665	0.659456	0.999917	ENST00000529063	PRPF8_RP	ENSG00000110713	NA	nonsense_mediated_decay	NUP98	NMD
ENST00000529109.1	13.0818	0.967606	1.17413	0.824107	0.409879	0.996108	ENST00000529109	PRPF8_RP	ENSG00000167325	NA	retained_intron	RRM1	Other
ENST00000529110.2	298.281	0.264781	0.159626	1.65876	0.0971637	0.651751	ENST00000529110	PRPF8_RP	ENSG00000090581	NA	protein_coding	GNPTG	Other
ENST00000529146.6	31.5213	1.33905	1.94719	0.687685	0.491651	0.999917	ENST00000529146	PRPF8_RP	ENSG00000186523	NA	nonsense_mediated_decay	FAM86B1	Other
ENST00000529151.5	31.0577	-1.97901	1.80674	-1.09535	0.273363	0.92459	ENST00000529151	PRPF8_RP	ENSG00000129158	NA	protein_coding	SERGEF	Other
ENST00000529163.5	2691.54	0.00166545	0.160385	0.0103841	0.991715	0.999917	ENST00000529163	PRPF8_RP	ENSG00000161016	NA	protein_coding_CDS_not_defined	RPL8	Other
ENST00000529177.5	56.7135	-0.846131	0.510857	-1.6563	0.0976619	0.653397	ENST00000529177	PRPF8_RP	ENSG00000166900	NA	protein_coding	STX3	Other
ENST00000529184.5	19.3312	0.343319	2.35396	0.145847	0.884042	0.999917	ENST00000529184	PRPF8_RP	ENSG00000180773	NA	protein_coding	SLC36A4	Other
ENST00000529191.5	52.0666	0.114095	0.550166	0.207383	0.835711	0.999917	ENST00000529191	PRPF8_RP	ENSG00000167996	NA	protein_coding	FTH1	Other
ENST00000529197.1	123.423	-0.0590036	1.1646	-0.0506643	0.959593	0.999917	ENST00000529197	PRPF8_RP	ENSG00000171204	NA	nonsense_mediated_decay	TMEM126B	Other
ENST00000529221.6	47.812	-0.533731	0.611999	-0.87211	0.383148	0.986884	ENST00000529221	PRPF8_RP	ENSG00000149292	NM_017868.4	protein_coding	TTC12	MANE
ENST00000529227.5	29.5806	0.634971	0.576084	1.10222	0.270366	0.921135	ENST00000529227	PRPF8_RP	ENSG00000166441	NA	retained_intron	RPL27A	Other
ENST00000529275.1	86.1636	-0.730907	0.688471	-1.06164	0.2884	0.936604	ENST00000529275	PRPF8_RP	ENSG00000177963	NA	protein_coding	RIC8A	Other
ENST00000529332.5	44.7105	0.167734	2.21288	0.0757986	0.939579	0.999917	ENST00000529332	PRPF8_RP	ENSG00000100926	NA	nonsense_mediated_decay	TM9SF1	NMD
ENST00000529345.6	39.266	-0.643351	0.845202	-0.76118	0.44655	0.999917	ENST00000529345	PRPF8_RP	ENSG00000139974	NA	nonsense_mediated_decay	SLC38A6	NMD
ENST00000529346.5	83.7253	-0.00614438	0.553421	-0.0111025	0.991142	0.999917	ENST00000529346	PRPF8_RP	ENSG00000177106	NA	retained_intron	EPS8L2	Other
ENST00000529366.5	12.7808	-1.04077	3.08206	-0.337688	0.735598	0.999917	ENST00000529366	PRPF8_RP	ENSG00000166199	NA	protein_coding	ALKBH3	Other
ENST00000529368.5	76.5818	-0.3692	0.417586	-0.88413	0.376626	0.985386	ENST00000529368	PRPF8_RP	ENSG00000023191	NA	protein_coding	RNH1	Other
ENST00000529374.5	36.8237	0.38474	0.742793	0.517964	0.604483	0.999917	ENST00000529374	PRPF8_RP	ENSG00000172732	NA	protein_coding	MUS81	Other
ENST00000529397.5	23.5058	-0.135848	1.35195	-0.100483	0.919961	0.999917	ENST00000529397	PRPF8_RP	ENSG00000154114	NA	protein_coding	TBCEL	Other
ENST00000529403.1	84.0264	-0.0805589	0.780159	-0.10326	0.917757	0.999917	ENST00000529403	PRPF8_RP	ENSG00000213593	NA	nonsense_mediated_decay	TMX2	NMD
ENST00000529405.1	14.7722	-0.15459	0.817394	-0.189125	0.849995	0.999917	ENST00000529405	PRPF8_RP	ENSG00000149196	NA	retained_intron	HIKESHI	Other
ENST00000529435.5	136.508	0.36249	0.331746	1.09267	0.274537	0.925909	ENST00000529435	PRPF8_RP	ENSG00000166012	NA	retained_intron	TAF1D	Other
ENST00000529457.1	42.1413	1.19747	0.671981	1.782	0.074749	0.581111	ENST00000529457	PRPF8_RP	ENSG00000129103	NA	retained_intron	SUMF2	Other
ENST00000529464.5	60.8976	4.46941	1.67829	2.66308	0.00774291	0.152608	ENST00000529464	PRPF8_RP	ENSG00000079459	NA	nonsense_mediated_decay	FDFT1	Other
ENST00000529465.6	26.1826	-0.156536	1.00248	-0.156148	0.875916	0.999917	ENST00000529465	PRPF8_RP	ENSG00000129484	NA	nonsense_mediated_decay	PARP2	NMD
ENST00000529473.5	30.1932	-2.5284	1.82242	-1.38738	0.165325	0.797975	ENST00000529473	PRPF8_RP	ENSG00000143537	NA	nonsense_mediated_decay	ADAM15	NMD
ENST00000529543.5	329.318	0.193204	0.445327	0.433847	0.6644	0.999917	ENST00000529543	PRPF8_RP	ENSG00000154144	NA	nonsense_mediated_decay	TBRG1	NMD
ENST00000529546.5	1692.22	-0.148597	0.223901	-0.66367	0.506902	0.999917	ENST00000529546	PRPF8_RP	ENSG00000198431	NA	protein_coding	TXNRD1	Other
ENST00000529548.1	497.599	-0.366932	0.657379	-0.558174	0.576725	0.999917	ENST00000529548	PRPF8_RP	ENSG00000167996	NA	protein_coding	FTH1	Other
ENST00000529579.5	643.74	-0.156713	0.251963	-0.621968	0.533963	0.999917	ENST00000529579	PRPF8_RP	ENSG00000104388	NA	protein_coding	RAB2A	Other
ENST00000529631.5	32.4072	0.0187592	0.540413	0.0347126	0.972309	0.999917	ENST00000529631	PRPF8_RP	ENSG00000167996	NA	protein_coding	FTH1	Other
ENST00000529637.5	717.631	0.149764	0.155395	0.96376	0.335166	0.966125	ENST00000529637	PRPF8_RP	ENSG00000090686	NA	protein_coding	USP48	Other
ENST00000529652.1	26.4634	0.274804	0.496645	0.553321	0.580044	0.999917	ENST00000529652	PRPF8_RP	ENSG00000141568	NA	protein_coding_CDS_not_defined	FOXK2	Other
ENST00000529654.5	52.0069	0.673851	0.710767	0.948062	0.343098	0.970035	ENST00000529654	PRPF8_RP	ENSG00000173137	NA	nonsense_mediated_decay	ADCK5	NMD
ENST00000529673.5	13.6218	-0.865485	1.79168	-0.483058	0.629054	0.999917	ENST00000529673	PRPF8_RP	ENSG00000110025	NA	nonsense_mediated_decay	SNX15	NMD
ENST00000529677.1	13.0464	1.79492	3.75172	0.478426	0.632347	0.999917	ENST00000529677	PRPF8_RP	ENSG00000175115	NA	protein_coding	PACS1	Other
ENST00000529698.1	21.9486	-1.19654	0.812916	-1.47192	0.141043	0.751614	ENST00000529698	PRPF8_RP	ENSG00000149091	NA	retained_intron	DGKZ	Other
ENST00000529710.5	99.1401	-0.225579	2.19909	-0.102578	0.918298	0.999917	ENST00000529710	PRPF8_RP	ENSG00000110075	NA	protein_coding	PPP6R3	Other
ENST00000529717.6	19.2618	1.77896	1.25191	1.421	0.155316	0.779231	ENST00000529717	PRPF8_RP	ENSG00000177030	NA	nonsense_mediated_decay	DEAF1	NMD
ENST00000529739.2	140.752	1.81189	2.96366	0.611369	0.540955	0.999917	ENST00000529739	PRPF8_RP	ENSG00000105397	NA	retained_intron	TYK2	Other
ENST00000529751.1	45.4264	-0.396286	0.502905	-0.787992	0.430701	0.999917	ENST00000529751	PRPF8_RP	ENSG00000198431	NA	protein_coding	TXNRD1	Other
ENST00000529763.5	17.9249	0.118247	2.17019	0.054487	0.956547	0.999917	ENST00000529763	PRPF8_RP	ENSG00000117625	NA	protein_coding	RCOR3	Other
ENST00000529766.5	13.6787	1.70019	1.09782	1.54869	0.121455	0.710738	ENST00000529766	PRPF8_RP	ENSG00000174483	NA	protein_coding_CDS_not_defined	BBS1	Other
ENST00000529768.5	20.4888	0.0926869	1.46195	0.0633994	0.949448	0.999917	ENST00000529768	PRPF8_RP	ENSG00000023191	NA	protein_coding	RNH1	Other
ENST00000529774.1	31.8707	0.165165	3.09644	0.0533404	0.957461	0.999917	ENST00000529774	PRPF8_RP	ENSG00000137710	NA	retained_intron	RDX	Other
ENST00000529786.1	18.0758	0.811439	0.98917	0.820323	0.412032	0.996629	ENST00000529786	PRPF8_RP	ENSG00000172732	NA	retained_intron	MUS81	Other
ENST00000529794.5	30.8224	-0.263534	0.556397	-0.473644	0.635754	0.999917	ENST00000529794	PRPF8_RP	ENSG00000166012	NA	retained_intron	TAF1D	Other
ENST00000529834.5	23.5519	-3.86686	1.52527	-2.5352	0.0112382	0.197331	ENST00000529834	PRPF8_RP	ENSG00000133805	NA	nonsense_mediated_decay	AMPD3	Other
ENST00000529840.5	28.3399	1.46275	2.18727	0.668756	0.503651	0.999917	ENST00000529840	PRPF8_RP	ENSG00000172890	NA	protein_coding	NADSYN1	Other
ENST00000529851.5	50.9	-0.746917	0.447984	-1.66729	0.0954577	0.646925	ENST00000529851	PRPF8_RP	ENSG00000169621	NA	nonsense_mediated_decay	APLF	NMD
ENST00000529900.1	14.7117	-0.517188	0.553268	-0.934787	0.349898	0.973929	ENST00000529900	PRPF8_RP	ENSG00000166012	NA	retained_intron	TAF1D	Other
ENST00000529905.5	51.4182	0.486994	2.33818	0.208279	0.835011	0.999917	ENST00000529905	PRPF8_RP	ENSG00000131238	NA	nonsense_mediated_decay	PPT1	Other
ENST00000529907.5	24.4112	-1.3083	1.17015	-1.11806	0.263541	0.91698	ENST00000529907	PRPF8_RP	ENSG00000110075	NA	protein_coding	PPP6R3	Other
ENST00000529917.5	11.816	1.62989	1.47197	1.10729	0.268171	0.919916	ENST00000529917	PRPF8_RP	ENSG00000029363	NA	protein_coding_CDS_not_defined	BCLAF1	Other
ENST00000529920.5	139.698	0.815222	0.305348	2.66982	0.00758928	0.150287	ENST00000529920	PRPF8_RP	ENSG00000161016	NA	nonsense_mediated_decay	RPL8	NMD
ENST00000529957.6	42.2291	-1.42118	1.88749	-0.752944	0.451483	0.999917	ENST00000529957	PRPF8_RP	ENSG00000090581	NA	retained_intron	GNPTG	Other
ENST00000529969.1	15.7602	-1.06754	1.93978	-0.550343	0.582084	0.999917	ENST00000529969	PRPF8_RP	ENSG00000185864	NA	nonsense_mediated_decay	NPIPB4	NMD
ENST00000530019.5	6455.51	0.519585	1.2539	0.414377	0.678598	0.999917	ENST00000530019	PRPF8_RP	ENSG00000167996	NA	protein_coding	FTH1	Other
ENST00000530022.5	197.016	0.15613	0.212768	0.733802	0.463069	0.999917	ENST00000530022	PRPF8_RP	ENSG00000166441	NA	protein_coding	RPL27A	Other
ENST00000530029.1	15.2638	1.04512	1.89289	0.552129	0.58086	0.999917	ENST00000530029	PRPF8_RP	ENSG00000174915	NA	retained_intron	PTDSS2	Other
ENST00000530031.5	14.7193	-0.877934	1.18407	-0.741455	0.458418	0.999917	ENST00000530031	PRPF8_RP	ENSG00000127054	NA	protein_coding	INTS11	Other
ENST00000530040.2	45.0098	2.95506	1.97236	1.49824	0.134071	0.738344	ENST00000530040	PRPF8_RP	ENSG00000166340	NA	protein_coding_CDS_not_defined	TPP1	Other
ENST00000530044.5	1010.79	-0.219528	0.605846	-0.362348	0.717092	0.999917	ENST00000530044	PRPF8_RP	ENSG00000184014	NA	protein_coding	DENND5A	Other
ENST00000530055.5	359.072	-0.0939997	0.267997	-0.350749	0.725776	0.999917	ENST00000530055	PRPF8_RP	ENSG00000172890	NA	protein_coding	NADSYN1	Other
ENST00000530073.5	101.977	-0.21473	0.493872	-0.434789	0.663716	0.999917	ENST00000530073	PRPF8_RP	ENSG00000132780	NA	protein_coding_CDS_not_defined	NASP	Other
ENST00000530085.2	20.465	2.62376	1.13584	2.30997	0.0208897	0.291574	ENST00000530085	PRPF8_RP	ENSG00000137710	NA	protein_coding_CDS_not_defined	RDX	Other
ENST00000530114.5	17.7734	-1.35078	1.40192	-0.963522	0.335285	0.966125	ENST00000530114	PRPF8_RP	ENSG00000213593	NA	nonsense_mediated_decay	TMX2	NMD
ENST00000530119.5	42.009	-0.476952	0.40985	-1.16372	0.244536	0.898298	ENST00000530119	PRPF8_RP	ENSG00000177156	NA	retained_intron	TALDO1	Other
ENST00000530131.5	223.971	0.16436	1.61542	0.101744	0.91896	0.999917	ENST00000530131	PRPF8_RP	ENSG00000137710	NA	nonsense_mediated_decay	RDX	Other
ENST00000530149.1	87.1519	-0.00113456	0.339399	-0.00334285	0.997333	0.999917	ENST00000530149	PRPF8_RP	ENSG00000177963	NA	retained_intron	RIC8A	Other
ENST00000530167.2	726.242	-0.379264	0.273569	-1.38635	0.165639	0.79865	ENST00000530167	PRPF8_RP	ENSG00000188486	NM_002105.3	protein_coding	H2AX	MANE
ENST00000530216.5	49.089	0.559396	0.688792	0.812141	0.416711	0.998069	ENST00000530216	PRPF8_RP	ENSG00000179526	NA	retained_intron	SHARPIN	Other
ENST00000530220.1	29.2072	0.265635	0.824816	0.322054	0.747412	0.999917	ENST00000530220	PRPF8_RP	ENSG00000105397	NA	retained_intron	TYK2	Other
ENST00000530221.1	12.2224	-1.84038	1.10467	-1.666	0.0957138	0.64734	ENST00000530221	PRPF8_RP	ENSG00000166900	NA	protein_coding	STX3	Other
ENST00000530258.2	29.1087	1.00769	0.744048	1.35434	0.175628	0.815357	ENST00000530258	PRPF8_RP	ENSG00000197858	NA	retained_intron	GPAA1	Other
ENST00000530274.5	28.1337	-0.612457	0.939133	-0.652151	0.514304	0.999917	ENST00000530274	PRPF8_RP	ENSG00000023697	NA	retained_intron	DERA	Other
ENST00000530275.3	917.257	-0.222983	0.384496	-0.579936	0.561958	0.999917	ENST00000530275	PRPF8_RP	ENSG00000127603	NA	protein_coding	MACF1	Other
ENST00000530282.1	88.0669	0.195155	0.337195	0.578761	0.56275	0.999917	ENST00000530282	PRPF8_RP	ENSG00000172732	NA	retained_intron	MUS81	Other
ENST00000530314.5	164.402	0.262076	0.492736	0.53188	0.594809	0.999917	ENST00000530314	PRPF8_RP	ENSG00000103051	NA	retained_intron	COG4	Other
ENST00000530318.1	73.5606	-0.770102	0.948774	-0.811681	0.416975	0.998069	ENST00000530318	PRPF8_RP	ENSG00000178202	NA	protein_coding	POGLUT3	Other
ENST00000530343.1	15.8819	0.216595	1.12149	0.193132	0.846856	0.999917	ENST00000530343	PRPF8_RP	ENSG00000121691	NA	retained_intron	CAT	Other
ENST00000530395.1	24.3213	-0.60975	2.13739	-0.285278	0.775431	0.999917	ENST00000530395	PRPF8_RP	ENSG00000166311	NA	protein_coding	SMPD1	Other
ENST00000530396.2	17.8924	-0.454634	1.05592	-0.430557	0.66679	0.999917	ENST00000530396	PRPF8_RP	ENSG00000151503	NA	nonsense_mediated_decay	NCAPD3	Other
ENST00000530401.5	83.9091	0.00937196	0.352984	0.0265506	0.978818	0.999917	ENST00000530401	PRPF8_RP	ENSG00000110429	NA	protein_coding	FBXO3	Other
ENST00000530438.5	36.1275	1.47569	1.0808	1.36538	0.172135	0.809539	ENST00000530438	PRPF8_RP	ENSG00000166444	NA	protein_coding	DENND2B	Other
ENST00000530440.1	235.558	-0.0191432	0.503396	-0.0380282	0.969665	0.999917	ENST00000530440	PRPF8_RP	ENSG00000177156	NA	nonsense_mediated_decay	TALDO1	Other
ENST00000530451.1	40.6397	-0.469285	0.444829	-1.05498	0.291435	0.938985	ENST00000530451	PRPF8_RP	ENSG00000162298	NA	retained_intron	SYVN1	Other
ENST00000530463.5	33.5838	4.00536	0.664348	6.029	1.64975e-09	3.8508e-07	ENST00000530463	PRPF8_RP	ENSG00000166478	NA	protein_coding	ZNF143	Other
ENST00000530468.5	43.8016	-0.148664	1.25739	-0.118232	0.905884	0.999917	ENST00000530468	PRPF8_RP	ENSG00000100926	NA	protein_coding	TM9SF1	Other
ENST00000530473.6	143.548	0.595198	1.40543	0.423499	0.671931	0.999917	ENST00000530473	PRPF8_RP	ENSG00000149428	NA	protein_coding	HYOU1	Other
ENST00000530508.1	24.1556	0.370598	0.779475	0.475445	0.63447	0.999917	ENST00000530508	PRPF8_RP	ENSG00000186523	NA	retained_intron	FAM86B1	Other
ENST00000530514.6	85.1465	-0.483911	2.03338	-0.237984	0.811894	0.999917	ENST00000530514	PRPF8_RP	ENSG00000141279	NA	nonsense_mediated_decay	NPEPPS	NMD
ENST00000530522.1	29.6889	-0.209955	0.47659	-0.440537	0.659548	0.999917	ENST00000530522	PRPF8_RP	ENSG00000138050	NA	nonsense_mediated_decay	THUMPD2	NMD
ENST00000530534.1	97.2533	0.28484	0.429028	0.663919	0.506742	0.999917	ENST00000530534	PRPF8_RP	ENSG00000172890	NA	retained_intron	NADSYN1	Other
ENST00000530548.5	11.9733	-1.44169	1.02264	-1.40977	0.158609	0.786113	ENST00000530548	PRPF8_RP	ENSG00000131626	NA	protein_coding_CDS_not_defined	PPFIA1	Other
ENST00000530560.5	32.6234	-2.49269	1.05618	-2.36009	0.0182704	0.269392	ENST00000530560	PRPF8_RP	ENSG00000105397	NA	protein_coding	TYK2	Other
ENST00000530585.5	29.9222	-0.00610047	0.510517	-0.0119496	0.990466	0.999917	ENST00000530585	PRPF8_RP	ENSG00000166441	NA	retained_intron	RPL27A	Other
ENST00000530587.6	86.5781	-0.652421	0.4359	-1.49672	0.134466	0.739139	ENST00000530587	PRPF8_RP	ENSG00000135365	NA	nonsense_mediated_decay	PHF21A	NMD
ENST00000530598.2	12.9684	0.0719826	0.763983	0.0942202	0.924934	0.999917	ENST00000530598	PRPF8_RP	ENSG00000129484	NA	retained_intron	PARP2	Other
ENST00000530617.5	329.666	0.114662	0.255385	0.448975	0.653449	0.999917	ENST00000530617	PRPF8_RP	ENSG00000149269	NA	protein_coding	PAK1	Other
ENST00000530623.5	25.8997	0.146159	0.472311	0.309455	0.756976	0.999917	ENST00000530623	PRPF8_RP	ENSG00000175634	NA	retained_intron	RPS6KB2	Other
ENST00000530625.5	44.1207	-0.0341376	1.3711	-0.0248979	0.980136	0.999917	ENST00000530625	PRPF8_RP	ENSG00000162222	NA	protein_coding	TTC9C	Other
ENST00000530636.5	111.259	-0.476767	1.13687	-0.419369	0.674947	0.999917	ENST00000530636	PRPF8_RP	ENSG00000177106	NA	protein_coding	EPS8L2	Other
ENST00000530651.5	16.7919	-2.42583	2.66392	-0.910624	0.362494	0.979516	ENST00000530651	PRPF8_RP	ENSG00000165916	NA	protein_coding	PSMC3	Other
ENST00000530664.5	21.6592	1.2807	1.19996	1.06729	0.285842	0.934183	ENST00000530664	PRPF8_RP	ENSG00000079459	NA	protein_coding	FDFT1	Other
ENST00000530730.1	11.7355	-1.48538	0.927543	-1.60142	0.109285	0.684572	ENST00000530730	PRPF8_RP	ENSG00000110721	NA	protein_coding_CDS_not_defined	CHKA	Other
ENST00000530731.5	60.2135	0.462327	1.72254	0.268399	0.788392	0.999917	ENST00000530731	PRPF8_RP	ENSG00000154144	NA	nonsense_mediated_decay	TBRG1	NMD
ENST00000530767.5	23.1451	1.9157	2.55404	0.750065	0.453215	0.999917	ENST00000530767	PRPF8_RP	ENSG00000029363	NA	protein_coding	BCLAF1	Other
ENST00000530769.5	232.071	-0.0875688	0.359978	-0.243262	0.807803	0.999917	ENST00000530769	PRPF8_RP	ENSG00000166012	NA	retained_intron	TAF1D	Other
ENST00000530783.5	20.9437	2.03361	2.4461	0.831369	0.405765	0.995158	ENST00000530783	PRPF8_RP	ENSG00000171204	NA	nonsense_mediated_decay	TMEM126B	Other
ENST00000530829.2	100.693	0.925132	1.31176	0.705258	0.48065	0.999917	ENST00000530829	PRPF8_RP	ENSG00000105397	NA	nonsense_mediated_decay	TYK2	Other
ENST00000530831.1	19.9616	0.489899	0.539184	0.908593	0.363565	0.980213	ENST00000530831	PRPF8_RP	ENSG00000172890	NA	retained_intron	NADSYN1	Other
ENST00000530859.1	50.4582	0.467073	0.495112	0.943368	0.345493	0.971994	ENST00000530859	PRPF8_RP	ENSG00000149308	NA	retained_intron	NPAT	Other
ENST00000530889.1	46.6891	0.258015	0.836895	0.3083	0.757854	0.999917	ENST00000530889	PRPF8_RP	ENSG00000177963	NA	protein_coding	RIC8A	Other
ENST00000530913.1	19.0699	-0.148654	0.697726	-0.213055	0.831284	0.999917	ENST00000530913	PRPF8_RP	ENSG00000166441	NA	protein_coding	RPL27A	Other
ENST00000530928.5	36.8199	-0.131331	0.917436	-0.14315	0.886172	0.999917	ENST00000530928	PRPF8_RP	ENSG00000172732	NA	retained_intron	MUS81	Other
ENST00000530953.6	16.1804	-0.984294	1.84457	-0.533617	0.593607	0.999917	ENST00000530953	PRPF8_RP	ENSG00000117054	NA	nonsense_mediated_decay	ACADM	Other
ENST00000530991.5	13.2989	-0.288147	1.25331	-0.229909	0.818163	0.999917	ENST00000530991	PRPF8_RP	ENSG00000166444	NA	protein_coding	DENND2B	Other
ENST00000530997.7	630.596	0.244578	0.530126	0.461359	0.644541	0.999917	ENST00000530997	PRPF8_RP	ENSG00000100503	NM_020921.4	protein_coding	NIN	MANE
ENST00000531017.5	16.1908	-0.652724	0.603459	-1.08164	0.279413	0.928678	ENST00000531017	PRPF8_RP	ENSG00000010361	NA	retained_intron	FUZ	Other
ENST00000531044.5	49.5749	1.23224	0.510674	2.41298	0.0158229	0.24663	ENST00000531044	PRPF8_RP	ENSG00000149294	NA	protein_coding	NCAM1	Other
ENST00000531051.6	154.479	0.723712	0.759732	0.952589	0.340799	0.968794	ENST00000531051	PRPF8_RP	ENSG00000165916	NA	protein_coding	PSMC3	Other
ENST00000531064.5	69.331	0.658429	1.07462	0.612708	0.54007	0.999917	ENST00000531064	PRPF8_RP	ENSG00000137573	NA	protein_coding_CDS_not_defined	SULF1	Other
ENST00000531115.5	15.1512	0.706244	0.943786	0.748309	0.454274	0.999917	ENST00000531115	PRPF8_RP	ENSG00000172500	NA	nonsense_mediated_decay	FIBP	NMD
ENST00000531129.5	16.178	-1.05111	1.84383	-0.570066	0.568633	0.999917	ENST00000531129	PRPF8_RP	ENSG00000160818	NA	protein_coding_CDS_not_defined	GPATCH4	Other
ENST00000531146.1	17.3872	0.0202975	0.984488	0.0206173	0.983551	0.999917	ENST00000531146	PRPF8_RP	ENSG00000149823	NA	retained_intron	VPS51	Other
ENST00000531154.5	30.0552	-0.959054	1.43336	-0.669094	0.503435	0.999917	ENST00000531154	PRPF8_RP	ENSG00000086848	NA	protein_coding	ALG9	Other
ENST00000531178.1	31.8541	1.0295	1.24171	0.829094	0.407051	0.995416	ENST00000531178	PRPF8_RP	ENSG00000167797	NA	nonsense_mediated_decay	CDK2AP2	NMD
ENST00000531185.5	22.3008	3.69799	1.48984	2.48214	0.0130597	0.217868	ENST00000531185	PRPF8_RP	ENSG00000149084	NA	protein_coding	HSD17B12	Other
ENST00000531196.5	212.009	0.266769	0.559172	0.477079	0.633306	0.999917	ENST00000531196	PRPF8_RP	ENSG00000077782	NA	nonsense_mediated_decay	FGFR1	Other
ENST00000531203.6	88.7548	-0.0705857	0.694219	-0.101676	0.919014	0.999917	ENST00000531203	PRPF8_RP	ENSG00000116337	NA	protein_coding	AMPD2	Other
ENST00000531206.5	167.012	-0.801426	0.73888	-1.08465	0.278077	0.926973	ENST00000531206	PRPF8_RP	ENSG00000004897	NA	protein_coding	CDC27	Other
ENST00000531228.1	13.976	0.760674	1.14861	0.662255	0.507808	0.999917	ENST00000531228	PRPF8_RP	ENSG00000110717	NA	protein_coding_CDS_not_defined	NDUFS8	Other
ENST00000531229.1	51.0839	0.177495	0.621939	0.28539	0.775346	0.999917	ENST00000531229	PRPF8_RP	ENSG00000129103	NA	retained_intron	SUMF2	Other
ENST00000531236.1	25.7332	0.553252	0.602517	0.918235	0.358496	0.979051	ENST00000531236	PRPF8_RP	ENSG00000172890	NA	retained_intron	NADSYN1	Other
ENST00000531243.2	79.7685	-0.963788	1.14014	-0.845321	0.397932	0.992441	ENST00000531243	PRPF8_RP	ENSG00000090621	NA	protein_coding	PABPC4	Other
ENST00000531274.1	12.6315	-0.939739	1.69173	-0.555489	0.57856	0.999917	ENST00000531274	PRPF8_RP	ENSG00000171204	NA	protein_coding	TMEM126B	Other
ENST00000531282.1	20.171	-0.825846	0.471184	-1.75271	0.0796526	0.596491	ENST00000531282	PRPF8_RP	ENSG00000110717	NA	retained_intron	NDUFS8	Other
ENST00000531289.5	1246.48	-0.137051	0.12314	-1.11297	0.26572	0.918029	ENST00000531289	PRPF8_RP	ENSG00000104388	NA	protein_coding	RAB2A	Other
ENST00000531303.5	49.7989	0.598776	2.01025	0.297862	0.765808	0.999917	ENST00000531303	PRPF8_RP	ENSG00000166311	NA	nonsense_mediated_decay	SMPD1	Other
ENST00000531336.1	38.2511	-0.290972	1.35233	-0.215163	0.82964	0.999917	ENST00000531336	PRPF8_RP	ENSG00000166311	NA	retained_intron	SMPD1	Other
ENST00000531348.5	22.7262	-0.784321	0.974222	-0.805074	0.420777	0.998514	ENST00000531348	PRPF8_RP	ENSG00000177106	NA	protein_coding	EPS8L2	Other
ENST00000531352.5	13.7328	0.971062	2.81217	0.345308	0.729863	0.999917	ENST00000531352	PRPF8_RP	ENSG00000078124	NA	nonsense_mediated_decay	ACER3	Other
ENST00000531366.5	27.0178	0.652887	0.693787	0.941048	0.34668	0.972114	ENST00000531366	PRPF8_RP	ENSG00000171202	NA	nonsense_mediated_decay	TMEM126A	NMD
ENST00000531389.2	16.0117	0.962019	1.02502	0.938536	0.347969	0.972695	ENST00000531389	PRPF8_RP	ENSG00000111011	NA	retained_intron	RSRC2	Other
ENST00000531393.5	182.476	0.147905	0.291193	0.507929	0.611503	0.999917	ENST00000531393	PRPF8_RP	ENSG00000177106	NA	retained_intron	EPS8L2	Other
ENST00000531406.1	30.3983	-0.0139649	0.490118	-0.0284929	0.977269	0.999917	ENST00000531406	PRPF8_RP	ENSG00000100926	NA	retained_intron	TM9SF1	Other
ENST00000531427.5	90.4354	0.131672	1.6141	0.0815761	0.934984	0.999917	ENST00000531427	PRPF8_RP	ENSG00000166266	NA	nonsense_mediated_decay	CUL5	NMD
ENST00000531428.1	13.0458	0.857816	2.05992	0.416431	0.677095	0.999917	ENST00000531428	PRPF8_RP	ENSG00000011405	NA	protein_coding_CDS_not_defined	PIK3C2A	Other
ENST00000531430.5	23.235	-0.203892	0.710929	-0.286797	0.774268	0.999917	ENST00000531430	PRPF8_RP	ENSG00000129559	NA	protein_coding_CDS_not_defined	NEDD8	Other
ENST00000531443.6	233.892	0.257928	0.391489	0.65884	0.509999	0.999917	ENST00000531443	PRPF8_RP	ENSG00000164830	NA	protein_coding	OXR1	Other
ENST00000531455.5	211.679	-0.12973	0.444631	-0.29177	0.770462	0.999917	ENST00000531455	PRPF8_RP	ENSG00000143537	NA	protein_coding	ADAM15	Other
ENST00000531477.5	20.6772	-2.29975	1.61532	-1.42371	0.15453	0.777837	ENST00000531477	PRPF8_RP	ENSG00000171204	NA	nonsense_mediated_decay	TMEM126B	Other
ENST00000531485.5	12.8784	-0.692884	1.72192	-0.40239	0.687397	0.999917	ENST00000531485	PRPF8_RP	ENSG00000149196	NA	protein_coding_CDS_not_defined	HIKESHI	Other
ENST00000531486.1	41.4586	0.666116	0.48153	1.38333	0.166563	0.800053	ENST00000531486	PRPF8_RP	ENSG00000141279	NA	retained_intron	NPEPPS	Other
ENST00000531500.5	25.661	0.257875	0.595065	0.433356	0.664756	0.999917	ENST00000531500	PRPF8_RP	ENSG00000119707	NA	protein_coding	RBM25	Other
ENST00000531506.1	18.5996	0.995131	0.625861	1.59002	0.11183	0.691389	ENST00000531506	PRPF8_RP	ENSG00000167797	NA	protein_coding	CDK2AP2	Other
ENST00000531512.5	930.65	0.819144	0.219899	3.72509	0.000195243	0.0100996	ENST00000531512	PRPF8_RP	ENSG00000137573	NA	nonsense_mediated_decay	SULF1	NMD
ENST00000531554.6	36.8905	-0.842197	2.18318	-0.385766	0.69967	0.999917	ENST00000531554	PRPF8_RP	ENSG00000166352	NA	protein_coding	IFTAP	Other
ENST00000531612.5	57.3193	-1.11072	0.985584	-1.12697	0.259755	0.912658	ENST00000531612	PRPF8_RP	ENSG00000132780	NA	protein_coding	NASP	Other
ENST00000531657.1	29.1102	-0.740563	1.02128	-0.725134	0.46837	0.999917	ENST00000531657	PRPF8_RP	ENSG00000131626	NA	retained_intron	PPFIA1	Other
ENST00000531667.5	139.361	-0.0374378	0.394225	-0.0949654	0.924342	0.999917	ENST00000531667	PRPF8_RP	ENSG00000154144	NA	protein_coding	TBRG1	Other
ENST00000531718.5	101.817	-0.100798	0.474449	-0.212452	0.831755	0.999917	ENST00000531718	PRPF8_RP	ENSG00000171204	NA	nonsense_mediated_decay	TMEM126B	NMD
ENST00000531722.5	17.8676	-0.157201	1.36321	-0.115317	0.908194	0.999917	ENST00000531722	PRPF8_RP	ENSG00000134744	NA	protein_coding	TUT4	Other
ENST00000531734.6	30.9056	-2.5015	2.91181	-0.859087	0.390292	0.990288	ENST00000531734	PRPF8_RP	ENSG00000116337	NA	protein_coding	AMPD2	Other
ENST00000531741.1	63.9426	0.282436	0.522508	0.540539	0.588825	0.999917	ENST00000531741	PRPF8_RP	ENSG00000151502	NA	retained_intron	VPS26B	Other
ENST00000531747.2	20.629	1.12998	2.58204	0.43763	0.661654	0.999917	ENST00000531747	PRPF8_RP	ENSG00000184014	NA	retained_intron	DENND5A	Other
ENST00000531761.5	18.1196	0.170616	2.0369	0.0837628	0.933245	0.999917	ENST00000531761	PRPF8_RP	ENSG00000162300	NA	nonsense_mediated_decay	ZFPL1	Other
ENST00000531769.6	16.3433	0.487752	0.586228	0.832017	0.405399	0.994822	ENST00000531769	PRPF8_RP	ENSG00000079277	NA	protein_coding	MKNK1	Other
ENST00000531803.5	22.1975	0.0702041	2.22344	0.0315746	0.974811	0.999917	ENST00000531803	PRPF8_RP	ENSG00000023697	NA	protein_coding	DERA	Other
ENST00000531805.5	12.1474	0.0677521	2.64566	0.0256088	0.979569	0.999917	ENST00000531805	PRPF8_RP	ENSG00000245680	NA	retained_intron	ZNF585B	Other
ENST00000531818.5	87.5293	-0.153481	0.418787	-0.366489	0.714	0.999917	ENST00000531818	PRPF8_RP	ENSG00000198382	NA	protein_coding	UVRAG	Other
ENST00000531819.5	27.9558	0.62936	0.845575	0.744298	0.456696	0.999917	ENST00000531819	PRPF8_RP	ENSG00000117859	NA	retained_intron	OSBPL9	Other
ENST00000531828.5	71.6345	3.92563	0.817564	4.80162	1.5739e-06	0.000173642	ENST00000531828	PRPF8_RP	ENSG00000117859	NA	protein_coding	OSBPL9	Other
ENST00000531833.1	15.1942	-0.327837	0.596978	-0.549161	0.582895	0.999917	ENST00000531833	PRPF8_RP	ENSG00000186523	NA	nonsense_mediated_decay	FAM86B1	NMD
ENST00000531836.6	36.4007	-0.282739	2.23945	-0.126254	0.899531	0.999917	ENST00000531836	PRPF8_RP	ENSG00000105397	NA	protein_coding	TYK2	Other
ENST00000531859.5	20.9586	-3.59927	2.76087	-1.30367	0.192345	0.837448	ENST00000531859	PRPF8_RP	ENSG00000177830	NA	protein_coding	CHID1	Other
ENST00000531875.2	21.9091	-1.67366	1.0688	-1.56592	0.117367	0.701984	ENST00000531875	PRPF8_RP	ENSG00000160957	NA	protein_coding	RECQL4	Other
ENST00000531905.1	34.9778	-0.350957	0.98853	-0.355029	0.722568	0.999917	ENST00000531905	PRPF8_RP	ENSG00000172732	NA	retained_intron	MUS81	Other
ENST00000531970.5	94.9429	0.167951	0.404104	0.415615	0.677692	0.999917	ENST00000531970	PRPF8_RP	ENSG00000171763	NA	nonsense_mediated_decay	AFG2B	NMD
ENST00000531975.5	2656.62	-0.884885	0.541723	-1.63346	0.102371	0.66475	ENST00000531975	PRPF8_RP	ENSG00000161016	NA	nonsense_mediated_decay	RPL8	Other
ENST00000531978.5	79.8155	-0.0110968	0.527468	-0.0210378	0.983215	0.999917	ENST00000531978	PRPF8_RP	ENSG00000166441	NA	protein_coding	RPL27A	Other
ENST00000532058.1	40.0549	0.775247	0.664088	1.16739	0.243054	0.897517	ENST00000532058	PRPF8_RP	ENSG00000011485	NA	retained_intron	PPP5C	Other
ENST00000532064.5	19.6101	-0.266651	1.62617	-0.163975	0.869751	0.999917	ENST00000532064	PRPF8_RP	ENSG00000166266	NA	nonsense_mediated_decay	CUL5	Other
ENST00000532072.1	24.991	-0.49316	0.476195	-1.03563	0.300376	0.945356	ENST00000532072	PRPF8_RP	ENSG00000117410	NA	retained_intron	ATP6V0B	Other
ENST00000532097.6	1699.62	-0.046925	0.126548	-0.370807	0.710781	0.999917	ENST00000532097	PRPF8_RP	ENSG00000185627	NM_002817.4	protein_coding	PSMD13	MANE
ENST00000532129.1	14.9993	0.793701	1.86198	0.426268	0.669913	0.999917	ENST00000532129	PRPF8_RP	ENSG00000166199	NA	protein_coding	ALKBH3	Other
ENST00000532130.1	45.5947	0.12349	0.75394	0.163793	0.869894	0.999917	ENST00000532130	PRPF8_RP	ENSG00000198382	NA	protein_coding	UVRAG	Other
ENST00000532162.5	82.0777	0.204883	0.656075	0.312286	0.754823	0.999917	ENST00000532162	PRPF8_RP	ENSG00000166444	NA	retained_intron	DENND2B	Other
ENST00000532192.1	18.8896	-0.349169	1.79931	-0.194057	0.846132	0.999917	ENST00000532192	PRPF8_RP	ENSG00000119707	NA	protein_coding	RBM25	Other
ENST00000532200.1	46.0847	0.260739	0.867043	0.300722	0.763626	0.999917	ENST00000532200	PRPF8_RP	ENSG00000162300	NA	protein_coding	ZFPL1	Other
ENST00000532205.5	15.5911	-0.618432	1.15726	-0.534394	0.593069	0.999917	ENST00000532205	PRPF8_RP	ENSG00000181135	NA	protein_coding	ZNF707	Other
ENST00000532241.1	33.4834	0.242206	0.73436	0.329818	0.741537	0.999917	ENST00000532241	PRPF8_RP	ENSG00000177963	NA	retained_intron	RIC8A	Other
ENST00000532260.1	77.0482	-0.0760963	0.412984	-0.18426	0.85381	0.999917	ENST00000532260	PRPF8_RP	ENSG00000167792	NA	retained_intron	NDUFV1	Other
ENST00000532270.5	28.3377	0.694798	1.24907	0.556252	0.578039	0.999917	ENST00000532270	PRPF8_RP	ENSG00000149196	NA	protein_coding_CDS_not_defined	HIKESHI	Other
ENST00000532303.5	87.3842	0.599203	0.539868	1.10991	0.26704	0.919044	ENST00000532303	PRPF8_RP	ENSG00000167792	NA	protein_coding	NDUFV1	Other
ENST00000532305.1	19.2037	-0.628151	0.866413	-0.725001	0.468451	0.999917	ENST00000532305	PRPF8_RP	ENSG00000166478	NA	retained_intron	ZNF143	Other
ENST00000532308.5	39.2664	1.1515	0.724602	1.58914	0.112028	0.691924	ENST00000532308	PRPF8_RP	ENSG00000104522	NA	retained_intron	GFUS	Other
ENST00000532320.5	69.3473	-0.297064	0.440469	-0.674425	0.500041	0.999917	ENST00000532320	PRPF8_RP	ENSG00000177225	NA	retained_intron	GATD1	Other
ENST00000532338.5	58.6526	0.13016	0.344223	0.378126	0.705337	0.999917	ENST00000532338	PRPF8_RP	ENSG00000185122	NA	retained_intron	HSF1	Other
ENST00000532359.5	2442.47	-0.41403	0.168532	-2.45669	0.0140225	0.228005	ENST00000532359	PRPF8_RP	ENSG00000166441	NA	protein_coding	RPL27A	Other
ENST00000532363.2	12.8572	0.667686	0.673867	0.990829	0.321769	0.959709	ENST00000532363	PRPF8_RP	ENSG00000140521	NA	retained_intron	POLG	Other
ENST00000532378.5	30.9533	-0.439829	0.588457	-0.747426	0.454806	0.999917	ENST00000532378	PRPF8_RP	ENSG00000186104	NA	protein_coding	CYP2R1	Other
ENST00000532399.1	68.0598	0.14124	0.569291	0.248099	0.804058	0.999917	ENST00000532399	PRPF8_RP	ENSG00000110717	NA	retained_intron	NDUFS8	Other
ENST00000532425.6	132.497	-0.634793	0.293613	-2.16201	0.0306176	0.365272	ENST00000532425	PRPF8_RP	ENSG00000086848	NA	protein_coding	ALG9	Other
ENST00000532440.6	25.8138	3.10008	2.3996	1.29191	0.196388	0.843664	ENST00000532440	PRPF8_RP	ENSG00000159063	NA	protein_coding	ALG8	Other
ENST00000532455.1	15.4272	0.462915	1.12494	0.411501	0.680705	0.999917	ENST00000532455	PRPF8_RP	ENSG00000166012	NA	protein_coding	TAF1D	Other
ENST00000532461.5	16.6297	0.280735	2.68595	0.10452	0.916757	0.999917	ENST00000532461	PRPF8_RP	ENSG00000137710	NA	retained_intron	RDX	Other
ENST00000532485.6	380.08	-0.331735	0.251403	-1.31953	0.18699	0.831239	ENST00000532485	PRPF8_RP	ENSG00000078124	NM_018367.7	protein_coding	ACER3	MANE
ENST00000532508.5	81.4728	0.0991773	0.564595	0.175661	0.86056	0.999917	ENST00000532508	PRPF8_RP	ENSG00000162735	NA	protein_coding_CDS_not_defined	PEX19	Other
ENST00000532509.5	93.103	1.42513	1.56602	0.910031	0.362806	0.979577	ENST00000532509	PRPF8_RP	ENSG00000117054	NA	nonsense_mediated_decay	ACADM	Other
ENST00000532519.7	116.235	-1.6788	2.00694	-0.836497	0.402875	0.992915	ENST00000532519	PRPF8_RP	ENSG00000149428	NA	nonsense_mediated_decay	HYOU1	Other
ENST00000532529.1	46.3139	0.0449432	0.539778	0.0832623	0.933643	0.999917	ENST00000532529	PRPF8_RP	ENSG00000110318	NA	nonsense_mediated_decay	CEP126	NMD
ENST00000532536.5	12.3796	-0.872061	0.71307	-1.22297	0.221342	0.873212	ENST00000532536	PRPF8_RP	ENSG00000179526	NA	protein_coding	SHARPIN	Other
ENST00000532583.1	119.589	0.71524	0.422128	1.69437	0.0901952	0.631098	ENST00000532583	PRPF8_RP	ENSG00000162222	NA	protein_coding	TTC9C	Other
ENST00000532584.5	19.28	0.269591	0.637328	0.423002	0.672294	0.999917	ENST00000532584	PRPF8_RP	ENSG00000140521	NA	retained_intron	POLG	Other
ENST00000532601.1	345.408	-0.271162	0.420661	-0.644609	0.51918	0.999917	ENST00000532601	PRPF8_RP	ENSG00000167996	NA	protein_coding	FTH1	Other
ENST00000532642.5	104.056	-0.436023	0.484597	-0.899765	0.368245	0.982494	ENST00000532642	PRPF8_RP	ENSG00000117410	NA	protein_coding	ATP6V0B	Other
ENST00000532643.5	32.1024	1.09138	1.11086	0.982468	0.32587	0.961155	ENST00000532643	PRPF8_RP	ENSG00000162735	NA	nonsense_mediated_decay	PEX19	Other
ENST00000532681.5	39.576	-0.369719	0.394783	-0.936511	0.34901	0.973195	ENST00000532681	PRPF8_RP	ENSG00000121680	NA	protein_coding	PEX16	Other
ENST00000532683.5	831.004	0.234527	0.189904	1.23498	0.216839	0.868905	ENST00000532683	PRPF8_RP	ENSG00000119707	NA	retained_intron	RBM25	Other
ENST00000532695.5	425.235	-0.20119	0.576326	-0.349092	0.727021	0.999917	ENST00000532695	PRPF8_RP	ENSG00000111011	NA	nonsense_mediated_decay	RSRC2	NMD
ENST00000532696.2	50.8712	-0.158332	0.371589	-0.426094	0.670039	0.999917	ENST00000532696	PRPF8_RP	ENSG00000184014	NA	retained_intron	DENND5A	Other
ENST00000532702.1	7934.51	-0.222001	0.131417	-1.68929	0.0911647	0.633821	ENST00000532702	PRPF8_RP	ENSG00000161016	NA	protein_coding	RPL8	Other
ENST00000532737.1	21.3897	0.150932	1.3877	0.108764	0.913389	0.999917	ENST00000532737	PRPF8_RP	ENSG00000090686	NA	protein_coding	USP48	Other
ENST00000532758.6	49.3145	-0.582382	0.611764	-0.951972	0.341111	0.968794	ENST00000532758	PRPF8_RP	ENSG00000197858	NA	retained_intron	GPAA1	Other
ENST00000532783.5	12.6397	-0.709424	1.85026	-0.383419	0.701409	0.999917	ENST00000532783	PRPF8_RP	ENSG00000079277	NA	protein_coding_CDS_not_defined	MKNK1	Other
ENST00000532791.5	598.704	0.0149057	0.555999	0.0268088	0.978612	0.999917	ENST00000532791	PRPF8_RP	ENSG00000077782	NA	protein_coding	FGFR1	Other
ENST00000532805.1	25.0415	-0.536027	0.651244	-0.823082	0.410461	0.996293	ENST00000532805	PRPF8_RP	ENSG00000186104	NA	nonsense_mediated_decay	CYP2R1	NMD
ENST00000532828.7	326.675	-0.00498984	0.253258	-0.0197026	0.984281	0.999917	ENST00000532828	PRPF8_RP	ENSG00000245680	NM_152279.4	protein_coding	ZNF585B	MANE
ENST00000532829.5	28321.4	-0.832192	0.316107	-2.63263	0.00847271	0.162292	ENST00000532829	PRPF8_RP	ENSG00000167996	NA	nonsense_mediated_decay	FTH1	Other
ENST00000532837.5	178.197	-0.154486	0.309779	-0.498697	0.617993	0.999917	ENST00000532837	PRPF8_RP	ENSG00000142082	NA	nonsense_mediated_decay	SIRT3	Other
ENST00000532839.5	40.7111	1.03465	1.737	0.595653	0.551407	0.999917	ENST00000532839	PRPF8_RP	ENSG00000177225	NA	protein_coding_CDS_not_defined	GATD1	Other
ENST00000532871.3	15.3265	-0.424004	0.523088	-0.810577	0.417608	0.998076	ENST00000532871	PRPF8_RP	ENSG00000166444	NA	retained_intron	DENND2B	Other
ENST00000532881.5	92.6913	0.670478	1.70972	0.392157	0.694942	0.999917	ENST00000532881	PRPF8_RP	ENSG00000172830	NA	nonsense_mediated_decay	SSH3	NMD
ENST00000532893.5	26.8966	2.00462	1.72095	1.16484	0.244086	0.898044	ENST00000532893	PRPF8_RP	ENSG00000004897	NA	nonsense_mediated_decay	CDC27	Other
ENST00000532897.5	30.3532	-0.69844	0.507761	-1.37553	0.168967	0.80522	ENST00000532897	PRPF8_RP	ENSG00000079277	NA	retained_intron	MKNK1	Other
ENST00000532927.5	40.717	0.427704	1.17171	0.365024	0.715094	0.999917	ENST00000532927	PRPF8_RP	ENSG00000110429	NA	nonsense_mediated_decay	FBXO3	Other
ENST00000532934.5	73.0686	0.65176	0.695768	0.93675	0.348887	0.973195	ENST00000532934	PRPF8_RP	ENSG00000172500	NA	retained_intron	FIBP	Other
ENST00000532956.5	25.8725	-0.556951	2.03966	-0.273061	0.784806	0.999917	ENST00000532956	PRPF8_RP	ENSG00000142082	NA	protein_coding	SIRT3	Other
ENST00000532962.5	30.0591	-1.24408	1.05626	-1.17782	0.238867	0.893305	ENST00000532962	PRPF8_RP	ENSG00000166199	NA	nonsense_mediated_decay	ALKBH3	NMD
ENST00000533012.1	71.1459	-1.45362	0.514695	-2.82424	0.00473934	0.109092	ENST00000533012	PRPF8_RP	ENSG00000196655	NA	nonsense_mediated_decay	TRAPPC4	NMD
ENST00000533020.5	52.089	1.11838	0.526121	2.1257	0.0335282	0.384032	ENST00000533020	PRPF8_RP	ENSG00000166444	NA	protein_coding	DENND2B	Other
ENST00000533031.5	73.3675	-0.611411	0.381234	-1.60377	0.108765	0.6832	ENST00000533031	PRPF8_RP	ENSG00000181135	NA	nonsense_mediated_decay	ZNF707	Other
ENST00000533035.5	46.5395	1.77458	0.629006	2.82124	0.0047838	0.109446	ENST00000533035	PRPF8_RP	ENSG00000172732	NA	protein_coding	MUS81	Other
ENST00000533037.5	291.67	0.253263	0.378448	0.669215	0.503358	0.999917	ENST00000533037	PRPF8_RP	ENSG00000172500	NA	nonsense_mediated_decay	FIBP	NMD
ENST00000533075.5	15.6503	-2.4111	2.09184	-1.15262	0.249065	0.902897	ENST00000533075	PRPF8_RP	ENSG00000167792	NA	protein_coding	NDUFV1	Other
ENST00000533081.5	14.4688	-0.199467	3.74253	-0.0532974	0.957495	0.999917	ENST00000533081	PRPF8_RP	ENSG00000166444	NA	protein_coding_CDS_not_defined	DENND2B	Other
ENST00000533107.3	31.8991	-0.481619	0.556399	-0.865601	0.386709	0.988436	ENST00000533107	PRPF8_RP	ENSG00000130270	NA	retained_intron	ATP8B3	Other
ENST00000533130.1	20.0706	0.681868	0.572668	1.19069	0.233776	0.887249	ENST00000533130	PRPF8_RP	ENSG00000185122	NA	retained_intron	HSF1	Other
ENST00000533133.6	131.577	-0.551121	0.435119	-1.2666	0.205299	0.855801	ENST00000533133	PRPF8_RP	ENSG00000042429	NA	nonsense_mediated_decay	MED17	Other
ENST00000533138.1	541.186	-0.203924	0.410988	-0.49618	0.619768	0.999917	ENST00000533138	PRPF8_RP	ENSG00000167996	NA	retained_intron	FTH1	Other
ENST00000533151.5	41.8677	0.732224	0.499834	1.46493	0.142939	0.754838	ENST00000533151	PRPF8_RP	ENSG00000121680	NA	protein_coding	PEX16	Other
ENST00000533196.1	78.7668	-0.0625006	0.504818	-0.123808	0.901467	0.999917	ENST00000533196	PRPF8_RP	ENSG00000166311	NA	protein_coding_CDS_not_defined	SMPD1	Other
ENST00000533216.1	11.8727	-0.772498	1.95381	-0.39538	0.692563	0.999917	ENST00000533216	PRPF8_RP	ENSG00000162300	NA	retained_intron	ZFPL1	Other
ENST00000533242.1	18.504	0.276555	0.491528	0.562645	0.573677	0.999917	ENST00000533242	PRPF8_RP	ENSG00000129559	NA	protein_coding_CDS_not_defined	NEDD8	Other
ENST00000533243.5	60.4609	-0.513453	0.559345	-0.917954	0.358643	0.979051	ENST00000533243	PRPF8_RP	ENSG00000149182	NA	nonsense_mediated_decay	ARFGAP2	NMD
ENST00000533256.5	116.119	-0.171389	0.599971	-0.285663	0.775137	0.999917	ENST00000533256	PRPF8_RP	ENSG00000177106	NA	protein_coding	EPS8L2	Other
ENST00000533328.5	21.849	1.30433	1.1652	1.11941	0.262965	0.916582	ENST00000533328	PRPF8_RP	ENSG00000129158	NA	nonsense_mediated_decay	SERGEF	Other
ENST00000533334.2	24.9353	-0.253074	1.9182	-0.131933	0.895037	0.999917	ENST00000533334	PRPF8_RP	ENSG00000105397	NA	nonsense_mediated_decay	TYK2	NMD
ENST00000533349.5	111.907	0.00294033	0.803543	0.00365921	0.99708	0.999917	ENST00000533349	PRPF8_RP	ENSG00000167325	NA	nonsense_mediated_decay	RRM1	NMD
ENST00000533381.6	22.3144	-0.856123	2.94935	-0.290275	0.771606	0.999917	ENST00000533381	PRPF8_RP	ENSG00000149428	NA	retained_intron	HYOU1	Other
ENST00000533397.5	4315	-0.0493801	0.140105	-0.352451	0.7245	0.999917	ENST00000533397	PRPF8_RP	ENSG00000161016	NA	protein_coding	RPL8	Other
ENST00000533410.5	476.499	-0.0926427	0.397507	-0.233059	0.815715	0.999917	ENST00000533410	PRPF8_RP	ENSG00000023191	NA	protein_coding	RNH1	Other
ENST00000533415.5	72.2697	-1.46537	1.06768	-1.37248	0.169915	0.806893	ENST00000533415	PRPF8_RP	ENSG00000004897	NA	nonsense_mediated_decay	CDC27	Other
ENST00000533418.5	42.2535	-0.693848	1.37504	-0.504602	0.613839	0.999917	ENST00000533418	PRPF8_RP	ENSG00000010361	NA	protein_coding	FUZ	Other
ENST00000533430.5	19.7023	-0.426459	0.93227	-0.457441	0.647354	0.999917	ENST00000533430	PRPF8_RP	ENSG00000174483	NA	retained_intron	BBS1	Other
ENST00000533447.5	56.5267	-0.918694	1.03038	-0.891603	0.372606	0.983724	ENST00000533447	PRPF8_RP	ENSG00000023697	NA	protein_coding	DERA	Other
ENST00000533482.5	770.73	0.0929344	0.139428	0.66654	0.505066	0.999917	ENST00000533482	PRPF8_RP	ENSG00000113522	NA	nonsense_mediated_decay	RAD50	Other
ENST00000533487.1	16.2836	-0.0441066	1.3995	-0.0315161	0.974858	0.999917	ENST00000533487	PRPF8_RP	ENSG00000149823	NA	nonsense_mediated_decay	VPS51	Other
ENST00000533495.5	12.7119	-0.809857	3.74667	-0.216154	0.828868	0.999917	ENST00000533495	PRPF8_RP	ENSG00000167325	NA	nonsense_mediated_decay	RRM1	NMD
ENST00000533519.1	17.0212	1.33902	0.988676	1.35436	0.175622	0.815357	ENST00000533519	PRPF8_RP	ENSG00000172732	NA	retained_intron	MUS81	Other
ENST00000533592.2	23.8009	-0.93474	0.664449	-1.40679	0.15949	0.787718	ENST00000533592	PRPF8_RP	ENSG00000023191	NA	protein_coding_CDS_not_defined	RNH1	Other
ENST00000533637.5	33.4975	-1.26976	0.64245	-1.97644	0.0481053	0.466917	ENST00000533637	PRPF8_RP	ENSG00000166900	NA	nonsense_mediated_decay	STX3	NMD
ENST00000533656.1	16.6259	-0.558829	1.49882	-0.372847	0.709262	0.999917	ENST00000533656	PRPF8_RP	ENSG00000149823	NA	retained_intron	VPS51	Other
ENST00000533712.5	21.186	-1.8673	1.59144	-1.17334	0.24066	0.895835	ENST00000533712	PRPF8_RP	ENSG00000154114	NA	nonsense_mediated_decay	TBCEL	NMD
ENST00000533717.5	14.3412	0.239821	1.08871	0.220281	0.825653	0.999917	ENST00000533717	PRPF8_RP	ENSG00000185627	NA	retained_intron	PSMD13	Other
ENST00000533737.5	30.1605	-3.88103	1.93201	-2.00881	0.0445577	0.448491	ENST00000533737	PRPF8_RP	ENSG00000184014	NA	protein_coding	DENND5A	Other
ENST00000533802.5	82.584	1.90964	1.14938	1.66145	0.0966222	0.650456	ENST00000533802	PRPF8_RP	ENSG00000149084	NA	protein_coding_CDS_not_defined	HSD17B12	Other
ENST00000533867.1	34.7701	0.975183	0.589221	1.65504	0.0979172	0.653759	ENST00000533867	PRPF8_RP	ENSG00000166471	NA	retained_intron	TMEM41B	Other
ENST00000533916.5	19.6806	-0.656342	0.638635	-1.02773	0.304079	0.947572	ENST00000533916	PRPF8_RP	ENSG00000127054	NA	retained_intron	INTS11	Other
ENST00000533919.5	37.9506	-1.92862	2.06575	-0.933616	0.350502	0.974328	ENST00000533919	PRPF8_RP	ENSG00000167792	NA	nonsense_mediated_decay	NDUFV1	NMD
ENST00000533927.5	61.0689	-0.74719	1.33394	-0.560139	0.575385	0.999917	ENST00000533927	PRPF8_RP	ENSG00000171163	NA	retained_intron	ZNF692	Other
ENST00000533948.1	130.581	0.241775	0.293651	0.823341	0.410314	0.99615	ENST00000533948	PRPF8_RP	ENSG00000179526	NA	protein_coding_CDS_not_defined	SHARPIN	Other
ENST00000533960.1	40.1226	0.115109	0.399858	0.287873	0.773444	0.999917	ENST00000533960	PRPF8_RP	ENSG00000177225	NA	retained_intron	GATD1	Other
ENST00000533961.1	170.851	-0.500658	0.296373	-1.68929	0.0911648	0.633821	ENST00000533961	PRPF8_RP	ENSG00000137710	NA	retained_intron	RDX	Other
ENST00000533986.5	30.8605	0.185742	0.673248	0.275889	0.782633	0.999917	ENST00000533986	PRPF8_RP	ENSG00000149196	NA	protein_coding	HIKESHI	Other
ENST00000533991.1	16.5462	-0.255519	2.2033	-0.115971	0.907676	0.999917	ENST00000533991	PRPF8_RP	ENSG00000137710	NA	protein_coding	RDX	Other
ENST00000534032.5	16.502	0.00809432	0.870276	0.00930087	0.992579	0.999917	ENST00000534032	PRPF8_RP	ENSG00000172500	NA	retained_intron	FIBP	Other
ENST00000534064.6	259.281	-0.608993	0.275396	-2.21133	0.0270127	0.338705	ENST00000534064	PRPF8_RP	ENSG00000149262	NM_033547.4	protein_coding	INTS4	MANE
ENST00000534079.5	44.1672	-0.622369	0.532143	-1.16955	0.242181	0.896937	ENST00000534079	PRPF8_RP	ENSG00000166012	NA	retained_intron	TAF1D	Other
ENST00000534116.1	35.4819	-0.0643907	0.510063	-0.126241	0.899541	0.999917	ENST00000534116	PRPF8_RP	ENSG00000180773	NA	protein_coding	SLC36A4	Other
ENST00000534136.5	52.2687	0.104437	0.505754	0.206498	0.836402	0.999917	ENST00000534136	PRPF8_RP	ENSG00000110429	NA	protein_coding	FBXO3	Other
ENST00000534139.5	12.1742	1.37363	2.67419	0.513663	0.607488	0.999917	ENST00000534139	PRPF8_RP	ENSG00000167792	NA	retained_intron	NDUFV1	Other
ENST00000534171.5	11.982	4.04127	1.36757	2.95508	0.00312591	0.0814452	ENST00000534171	PRPF8_RP	ENSG00000166199	NA	nonsense_mediated_decay	ALKBH3	NMD
ENST00000534180.1	1689.24	0.00816876	0.308786	0.0264544	0.978895	0.999917	ENST00000534180	PRPF8_RP	ENSG00000167996	NA	nonsense_mediated_decay	FTH1	NMD
ENST00000534187.6	60.0906	1.86123	1.13943	1.63348	0.102368	0.66475	ENST00000534187	PRPF8_RP	ENSG00000186523	NA	nonsense_mediated_decay	FAM86B1	NMD
ENST00000534190.5	208.029	0.0120263	0.436319	0.027563	0.978011	0.999917	ENST00000534190	PRPF8_RP	ENSG00000110075	NA	protein_coding	PPP6R3	Other
ENST00000534207.5	33.9413	1.42839	1.18737	1.20298	0.228983	0.881919	ENST00000534207	PRPF8_RP	ENSG00000177830	NA	nonsense_mediated_decay	CHID1	NMD
ENST00000534216.5	141.596	-0.0773638	0.251777	-0.307271	0.758637	0.999917	ENST00000534216	PRPF8_RP	ENSG00000123472	NA	protein_coding	ATPAF1	Other
ENST00000534233.6	920.673	0.574453	0.46821	1.22692	0.219854	0.871809	ENST00000534233	PRPF8_RP	ENSG00000149428	NA	protein_coding	HYOU1	Other
ENST00000534254.5	114.057	0.488165	1.62078	0.301191	0.763268	0.999917	ENST00000534254	PRPF8_RP	ENSG00000177830	NA	nonsense_mediated_decay	CHID1	NMD
ENST00000534269.5	26.5436	0.913154	1.31539	0.69421	0.487551	0.999917	ENST00000534269	PRPF8_RP	ENSG00000029363	NA	nonsense_mediated_decay	BCLAF1	NMD
ENST00000534278.5	11.9638	1.25285	1.76125	0.71134	0.476873	0.999917	ENST00000534278	PRPF8_RP	ENSG00000166444	NA	protein_coding	DENND2B	Other
ENST00000534280.5	20.4272	-0.256737	1.45581	-0.176354	0.860016	0.999917	ENST00000534280	PRPF8_RP	ENSG00000126457	NA	nonsense_mediated_decay	PRMT1	NMD
ENST00000534285.5	33.3581	-0.467651	1.95148	-0.23964	0.81061	0.999917	ENST00000534285	PRPF8_RP	ENSG00000167325	NA	protein_coding	RRM1	Other
ENST00000534314.5	21.3134	1.21198	1.62784	0.744529	0.456557	0.999917	ENST00000534314	PRPF8_RP	ENSG00000185122	NA	nonsense_mediated_decay	HSF1	Other
ENST00000534341.1	26.0643	-2.00011	1.21617	-1.6446	0.100053	0.659563	ENST00000534341	PRPF8_RP	ENSG00000171204	NA	protein_coding	TMEM126B	Other
ENST00000534352.1	12.9123	-0.056045	0.839903	-0.066728	0.946798	0.999917	ENST00000534352	PRPF8_RP	ENSG00000167792	NA	retained_intron	NDUFV1	Other
ENST00000534400.5	110.113	1.6692	0.717382	2.32679	0.0199765	0.284164	ENST00000534400	PRPF8_RP	ENSG00000096070	NA	protein_coding	BRPF3	Other
ENST00000534435.1	17.3078	-0.322218	0.655559	-0.491516	0.623061	0.999917	ENST00000534435	PRPF8_RP	ENSG00000179526	NA	retained_intron	SHARPIN	Other
ENST00000534557.1	239.706	0.141997	0.487814	0.291089	0.770983	0.999917	ENST00000534557	PRPF8_RP	ENSG00000149823	NA	protein_coding	VPS51	Other
ENST00000534562.1	25.9631	-2.05664	2.01463	-1.02085	0.307325	0.949919	ENST00000534562	PRPF8_RP	ENSG00000133789	NA	nonsense_mediated_decay	SWAP70	Other
ENST00000534591.1	37.886	-0.291019	0.55437	-0.524955	0.599615	0.999917	ENST00000534591	PRPF8_RP	ENSG00000149823	NA	retained_intron	VPS51	Other
ENST00000534599.5	89.9052	0.359142	0.446477	0.804392	0.42117	0.998514	ENST00000534599	PRPF8_RP	ENSG00000166441	NA	nonsense_mediated_decay	RPL27A	NMD
ENST00000534634.5	14.3177	-0.00210448	0.839597	-0.00250654	0.998	0.999917	ENST00000534634	PRPF8_RP	ENSG00000172890	NA	retained_intron	NADSYN1	Other
ENST00000534635.5	21.0888	-0.336105	1.04717	-0.320965	0.748237	0.999917	ENST00000534635	PRPF8_RP	ENSG00000166352	NA	protein_coding	IFTAP	Other
ENST00000534676.5	20.6553	0.715537	1.83243	0.390484	0.696178	0.999917	ENST00000534676	PRPF8_RP	ENSG00000126457	NA	retained_intron	PRMT1	Other
ENST00000534686.5	21.3559	1.12735	1.18343	0.952614	0.340786	0.968794	ENST00000534686	PRPF8_RP	ENSG00000186104	NA	nonsense_mediated_decay	CYP2R1	NMD
ENST00000534717.5	84.8421	-1.01559	1.29763	-0.782651	0.433832	0.999917	ENST00000534717	PRPF8_RP	ENSG00000155366	NA	protein_coding	RHOC	Other
ENST00000534719.1	1780.77	-0.230512	0.263192	-0.875833	0.381121	0.986884	ENST00000534719	PRPF8_RP	ENSG00000167996	NA	retained_intron	FTH1	Other
ENST00000534758.1	12.8585	0.823313	0.748721	1.09963	0.271495	0.922459	ENST00000534758	PRPF8_RP	ENSG00000139974	NA	protein_coding	SLC38A6	Other
ENST00000534762.5	157.667	0.0503853	0.429022	0.117442	0.90651	0.999917	ENST00000534762	PRPF8_RP	ENSG00000029363	NA	protein_coding	BCLAF1	Other
ENST00000534770.1	68.8309	1.53767	0.85175	1.8053	0.0710271	0.567485	ENST00000534770	PRPF8_RP	ENSG00000166012	NA	nonsense_mediated_decay	TAF1D	Other
ENST00000534781.1	31.3453	0.0889158	0.552385	0.160967	0.872119	0.999917	ENST00000534781	PRPF8_RP	ENSG00000161016	NA	retained_intron	RPL8	Other
ENST00000534797.5	31.1282	0.181468	0.593256	0.305886	0.759692	0.999917	ENST00000534797	PRPF8_RP	ENSG00000023191	NA	protein_coding	RNH1	Other
ENST00000534814.5	141.491	0.167236	0.335537	0.498413	0.618193	0.999917	ENST00000534814	PRPF8_RP	ENSG00000141279	NA	protein_coding_CDS_not_defined	NPEPPS	Other
ENST00000534854.7	101.929	-0.437601	0.439031	-0.996744	0.318889	0.958405	ENST00000534854	PRPF8_RP	ENSG00000015153	NM_005748.6	protein_coding	YAF2	MANE
ENST00000534871.5	17.1159	-0.947247	2.92757	-0.323561	0.74627	0.999917	ENST00000534871	PRPF8_RP	ENSG00000178999	NA	protein_coding	AURKB	Other
ENST00000534935.5	18.0308	-0.00727559	0.677993	-0.0107311	0.991438	0.999917	ENST00000534935	PRPF8_RP	ENSG00000111203	NA	nonsense_mediated_decay	ITFG2	Other
ENST00000534941.2	62.9515	-0.469097	1.32201	-0.354836	0.722712	0.999917	ENST00000534941	PRPF8_RP	ENSG00000174928	NA	protein_coding	C3orf33	Other
ENST00000534947.5	38.2377	1.31613	2.75679	0.477414	0.633068	0.999917	ENST00000534947	PRPF8_RP	ENSG00000111652	NA	protein_coding	COPS7A	Other
ENST00000534964.6	135.112	-0.245318	0.499778	-0.490853	0.62353	0.999917	ENST00000534964	PRPF8_RP	ENSG00000047346	NA	nonsense_mediated_decay	ATOSA	NMD
ENST00000535077.1	25.0283	0.0830509	0.945948	0.0877965	0.930038	0.999917	ENST00000535077	PRPF8_RP	ENSG00000074319	NA	protein_coding_CDS_not_defined	TSG101	Other
ENST00000535090.5	1091.03	-0.151518	0.294339	-0.514775	0.60671	0.999917	ENST00000535090	PRPF8_RP	ENSG00000132341	NA	protein_coding	RAN	Other
ENST00000535158.5	16.6947	0.991835	0.695377	1.42633	0.153774	0.776665	ENST00000535158	PRPF8_RP	ENSG00000013573	NA	retained_intron	DDX11	Other
ENST00000535191.5	141.366	0.633365	0.440349	1.43832	0.150342	0.770683	ENST00000535191	PRPF8_RP	ENSG00000114904	NA	protein_coding	NEK4	Other
ENST00000535212.1	16.8561	-0.281681	0.834816	-0.337417	0.735802	0.999917	ENST00000535212	PRPF8_RP	ENSG00000123106	NA	protein_coding	CCDC91	Other
ENST00000535236.5	122.239	0.309685	0.395906	0.782219	0.434086	0.999917	ENST00000535236	PRPF8_RP	ENSG00000061936	NA	retained_intron	SFSWAP	Other
ENST00000535350.1	18.7532	-1.26701	1.12591	-1.12532	0.260452	0.913458	ENST00000535350	PRPF8_RP	ENSG00000111206	NA	protein_coding	FOXM1	Other
ENST00000535366.5	233.297	-0.737657	0.372546	-1.98004	0.0476988	0.464705	ENST00000535366	PRPF8_RP	ENSG00000111674	NA	protein_coding	ENO2	Other
ENST00000535376.5	14.5046	-0.574722	1.11022	-0.517663	0.604694	0.999917	ENST00000535376	PRPF8_RP	ENSG00000002016	NA	protein_coding_CDS_not_defined	RAD52	Other
ENST00000535387.5	30.7716	-3.05892	2.96706	-1.03096	0.302559	0.946652	ENST00000535387	PRPF8_RP	ENSG00000198000	NA	protein_coding	NOL8	Other
ENST00000535398.5	16.6265	-0.910901	1.23403	-0.738151	0.460423	0.999917	ENST00000535398	PRPF8_RP	ENSG00000134905	NA	protein_coding_CDS_not_defined	CARS2	Other
ENST00000535399.1	25.4975	-1.01332	1.13796	-0.890474	0.373212	0.984112	ENST00000535399	PRPF8_RP	ENSG00000061936	NA	retained_intron	SFSWAP	Other
ENST00000535405.1	13.1349	-0.275579	1.30599	-0.211011	0.832878	0.999917	ENST00000535405	PRPF8_RP	ENSG00000136003	NA	retained_intron	ISCU	Other
ENST00000535470.5	56.0277	-0.978274	1.15555	-0.846589	0.397224	0.992441	ENST00000535470	PRPF8_RP	ENSG00000022840	NA	protein_coding_CDS_not_defined	RNF10	Other
ENST00000535479.5	49.3617	0.207853	0.429321	0.484144	0.628284	0.999917	ENST00000535479	PRPF8_RP	ENSG00000111684	NA	nonsense_mediated_decay	LPCAT3	NMD
ENST00000535501.5	66.3722	1.05678	0.398233	2.65368	0.00796202	0.154852	ENST00000535501	PRPF8_RP	ENSG00000120860	NA	nonsense_mediated_decay	WASHC3	NMD
ENST00000535516.5	86.8888	-0.282041	0.419538	-0.672264	0.501415	0.999917	ENST00000535516	PRPF8_RP	ENSG00000134905	NA	retained_intron	CARS2	Other
ENST00000535557.5	17.0645	1.08992	2.87285	0.379386	0.704401	0.999917	ENST00000535557	PRPF8_RP	ENSG00000134899	NA	protein_coding_CDS_not_defined	ERCC5	Other
ENST00000535593.5	19.4681	0.566962	2.27353	0.249375	0.803071	0.999917	ENST00000535593	PRPF8_RP	ENSG00000111711	NA	protein_coding_CDS_not_defined	GOLT1B	Other
ENST00000535747.5	24.7939	0.731101	0.654932	1.1163	0.264294	0.917386	ENST00000535747	PRPF8_RP	ENSG00000110906	NA	retained_intron	KCTD10	Other
ENST00000535753.6	153.692	-0.775604	0.731636	-1.0601	0.289101	0.937243	ENST00000535753	PRPF8_RP	ENSG00000127527	NA	protein_coding	EPS15L1	Other
ENST00000535754.5	377.879	-0.351391	0.441222	-0.796405	0.425797	0.999416	ENST00000535754	PRPF8_RP	ENSG00000102910	NA	protein_coding	LONP2	Other
ENST00000535819.1	57.4689	0.225431	0.795732	0.2833	0.776947	0.999917	ENST00000535819	PRPF8_RP	ENSG00000064115	NA	protein_coding	TM7SF3	Other
ENST00000535949.5	236.899	0.879108	0.32155	2.73397	0.00625756	0.132089	ENST00000535949	PRPF8_RP	ENSG00000204842	NA	protein_coding	ATXN2	Other
ENST00000535977.5	17.4988	-1.09547	1.77368	-0.617626	0.536822	0.999917	ENST00000535977	PRPF8_RP	ENSG00000197562	NA	protein_coding	RAB40C	Other
ENST00000535979.5	198.947	0.0429611	0.197726	0.217276	0.827993	0.999917	ENST00000535979	PRPF8_RP	ENSG00000111328	NA	protein_coding	CDK2AP1	Other
ENST00000536050.5	19.9035	-0.397307	1.89911	-0.209207	0.834287	0.999917	ENST00000536050	PRPF8_RP	ENSG00000103091	NA	protein_coding	WDR59	Other
ENST00000536118.5	35.81	0.293747	0.617429	0.475758	0.634247	0.999917	ENST00000536118	PRPF8_RP	ENSG00000081760	NA	retained_intron	AACS	Other
ENST00000536177.5	11.7891	0.0659912	0.761178	0.0866961	0.930913	0.999917	ENST00000536177	PRPF8_RP	ENSG00000002016	NA	protein_coding	RAD52	Other
ENST00000536187.6	83.2089	1.29191	1.25535	1.02912	0.303422	0.946865	ENST00000536187	PRPF8_RP	ENSG00000167535	NA	protein_coding	CACNB3	Other
ENST00000536201.5	44.6746	0.0342564	0.615785	0.0556304	0.955636	0.999917	ENST00000536201	PRPF8_RP	ENSG00000165819	NA	retained_intron	METTL3	Other
ENST00000536227.5	41.1526	1.20828	2.8818	0.419279	0.675012	0.999917	ENST00000536227	PRPF8_RP	ENSG00000120805	NA	protein_coding	ARL1	Other
ENST00000536255.6	23.0507	-0.347914	0.617425	-0.563492	0.5731	0.999917	ENST00000536255	PRPF8_RP	ENSG00000129197	NA	protein_coding	RPAIN	Other
ENST00000536265.5	21.6096	-0.14256	2.07276	-0.0687778	0.945167	0.999917	ENST00000536265	PRPF8_RP	ENSG00000013573	NA	retained_intron	DDX11	Other
ENST00000536323.5	14.2498	-3.82309	2.24358	-1.70402	0.0883778	0.625556	ENST00000536323	PRPF8_RP	ENSG00000141127	NA	protein_coding	PRPSAP2	Other
ENST00000536343.5	36.7021	1.19128	2.86372	0.415992	0.677416	0.999917	ENST00000536343	PRPF8_RP	ENSG00000102858	NA	nonsense_mediated_decay	MGRN1	NMD
ENST00000536375.5	27.9918	1.27802	0.594605	2.14936	0.0316058	0.372516	ENST00000536375	PRPF8_RP	ENSG00000111358	NA	protein_coding	GTF2H3	Other
ENST00000536398.5	14.7823	-1.20507	0.881652	-1.36683	0.171678	0.809143	ENST00000536398	PRPF8_RP	ENSG00000151148	NA	protein_coding	UBE3B	Other
ENST00000536439.1	61.2956	0.274156	0.337141	0.813179	0.416115	0.998069	ENST00000536439	PRPF8_RP	ENSG00000111325	NA	protein_coding	OGFOD2	Other
ENST00000536442.6	373.876	-0.458031	0.324565	-1.41122	0.15818	0.785246	ENST00000536442	PRPF8_RP	ENSG00000123106	NM_018318.5	protein_coding	CCDC91	MANE
ENST00000536494.5	20.4539	-0.608209	0.634164	-0.959071	0.337523	0.967639	ENST00000536494	PRPF8_RP	ENSG00000177990	NA	retained_intron	DPY19L2	Other
ENST00000536538.1	57.6468	0.176739	0.502399	0.35179	0.724996	0.999917	ENST00000536538	PRPF8_RP	ENSG00000010292	NA	protein_coding_CDS_not_defined	NCAPD2	Other
ENST00000536549.5	54.4705	1.41183	1.43727	0.982298	0.325953	0.961208	ENST00000536549	PRPF8_RP	ENSG00000177981	NA	protein_coding	ASB8	Other
ENST00000536569.1	37.1539	-0.81249	0.806957	-1.00686	0.314004	0.954413	ENST00000536569	PRPF8_RP	ENSG00000061794	NA	nonsense_mediated_decay	MRPS35	Other
ENST00000536593.5	20.4413	-1.25814	2.98274	-0.421807	0.673166	0.999917	ENST00000536593	PRPF8_RP	ENSG00000198000	NA	nonsense_mediated_decay	NOL8	Other
ENST00000536606.5	40.1662	-2.86348	0.847476	-3.37883	0.000727956	0.0276344	ENST00000536606	PRPF8_RP	ENSG00000132341	NA	nonsense_mediated_decay	RAN	NMD
ENST00000536607.1	17.3945	0.495819	0.58102	0.85336	0.39346	0.99111	ENST00000536607	PRPF8_RP	ENSG00000120438	NA	retained_intron	TCP1	Other
ENST00000536703.5	646.159	0.489094	0.434559	1.1255	0.260379	0.913386	ENST00000536703	PRPF8_RP	ENSG00000139278	NA	nonsense_mediated_decay	GLIPR1	NMD
ENST00000536807.1	12.4071	1.01476	1.00684	1.00787	0.313517	0.953978	ENST00000536807	PRPF8_RP	ENSG00000120438	NA	retained_intron	TCP1	Other
ENST00000536852.1	14.3951	-1.1567	0.892152	-1.29652	0.194795	0.841302	ENST00000536852	PRPF8_RP	ENSG00000085511	NA	retained_intron	MAP3K4	Other
ENST00000536860.5	32.3309	-5.44105	2.20612	-2.46634	0.0136502	0.224406	ENST00000536860	PRPF8_RP	ENSG00000165304	NA	protein_coding	MELK	Other
ENST00000536938.1	11.9813	2.43813	1.46214	1.66752	0.0954119	0.64677	ENST00000536938	PRPF8_RP	ENSG00000177981	NA	retained_intron	ASB8	Other
ENST00000536956.5	71.5559	0.845515	0.753102	1.12271	0.261561	0.914782	ENST00000536956	PRPF8_RP	ENSG00000151491	NA	nonsense_mediated_decay	EPS8	NMD
ENST00000536987.5	14.7145	2.25419	2.39189	0.942431	0.345972	0.972114	ENST00000536987	PRPF8_RP	ENSG00000165304	NA	protein_coding	MELK	Other
ENST00000537058.5	163.491	-2.99861	1.07408	-2.79179	0.0052417	0.116985	ENST00000537058	PRPF8_RP	ENSG00000182985	NA	protein_coding	CADM1	Other
ENST00000537163.5	115.843	-0.590847	0.570909	-1.03492	0.300705	0.945489	ENST00000537163	PRPF8_RP	ENSG00000165819	NA	nonsense_mediated_decay	METTL3	Other
ENST00000537165.5	29.8673	0.132397	0.482154	0.274594	0.783628	0.999917	ENST00000537165	PRPF8_RP	ENSG00000110906	NA	nonsense_mediated_decay	KCTD10	Other
ENST00000537183.1	31.6827	-0.204422	0.441498	-0.463019	0.643351	0.999917	ENST00000537183	PRPF8_RP	ENSG00000111203	NA	retained_intron	ITFG2	Other
ENST00000537230.3	17.4117	2.88894	3.75774	0.768797	0.442014	0.999917	ENST00000537230	PRPF8_RP	ENSG00000121060	NA	protein_coding	TRIM25	Other
ENST00000537303.5	40.8349	-0.864345	1.70707	-0.506333	0.612623	0.999917	ENST00000537303	PRPF8_RP	ENSG00000105127	NA	retained_intron	AKAP8	Other
ENST00000537323.5	215.175	0.696943	0.379009	1.83886	0.0659361	0.547744	ENST00000537323	PRPF8_RP	ENSG00000101104	NA	nonsense_mediated_decay	PABPC1L	Other
ENST00000537400.1	12.8259	-0.219994	1.91624	-0.114805	0.9086	0.999917	ENST00000537400	PRPF8_RP	ENSG00000111725	NA	nonsense_mediated_decay	PRKAB1	NMD
ENST00000537428.2	17.1618	0.302815	1.64532	0.184046	0.853977	0.999917	ENST00000537428	PRPF8_RP	ENSG00000117481	NA	protein_coding	NSUN4	Other
ENST00000537440.5	37.6205	-3.28391	1.86004	-1.76551	0.0774785	0.589912	ENST00000537440	PRPF8_RP	ENSG00000043514	NA	protein_coding	TRIT1	Other
ENST00000537496.5	159.276	0.45548	0.536589	0.848843	0.395969	0.992021	ENST00000537496	PRPF8_RP	ENSG00000139428	NA	nonsense_mediated_decay	MMAB	Other
ENST00000537508.6	238.919	-0.62848	0.579834	-1.0839	0.278411	0.927267	ENST00000537508	PRPF8_RP	ENSG00000168003	NA	protein_coding_CDS_not_defined	SLC3A2	Other
ENST00000537515.5	465.297	0.379505	0.131177	2.89308	0.00381483	0.0940997	ENST00000537515	PRPF8_RP	ENSG00000077232	NA	protein_coding	DNAJC10	Other
ENST00000537540.1	129.175	0.0494294	0.257083	0.19227	0.847531	0.999917	ENST00000537540	PRPF8_RP	ENSG00000167778	NA	nonsense_mediated_decay	SPRYD3	NMD
ENST00000537553.5	178.014	0.158253	0.281298	0.562583	0.573719	0.999917	ENST00000537553	PRPF8_RP	ENSG00000110888	NA	nonsense_mediated_decay	CAPRIN2	Other
ENST00000537606.5	30.9177	0.97226	1.30928	0.74259	0.45773	0.999917	ENST00000537606	PRPF8_RP	ENSG00000115234	NA	protein_coding	SNX17	Other
ENST00000537638.6	38.3478	-0.663578	1.05992	-0.626062	0.531275	0.999917	ENST00000537638	PRPF8_RP	ENSG00000166986	NA	nonsense_mediated_decay	MARS1	NMD
ENST00000537686.6	298.128	0.535449	2.05736	0.26026	0.794663	0.999917	ENST00000537686	PRPF8_RP	ENSG00000125447	NM_138619.4	protein_coding	GGA3	MANE
ENST00000537716.6	11.9216	1.68577	3.69041	0.456797	0.647817	0.999917	ENST00000537716	PRPF8_RP	ENSG00000167775	NA	protein_coding	CD320	Other
ENST00000537722.8	33.751	-1.59756	2.79099	-0.572397	0.567053	0.999917	ENST00000537722	PRPF8_RP	ENSG00000125734	NA	protein_coding_CDS_not_defined	GPR108	Other
ENST00000537740.1	36.2398	-0.064962	0.757949	-0.0857076	0.931699	0.999917	ENST00000537740	PRPF8_RP	ENSG00000022840	NA	protein_coding	RNF10	Other
ENST00000537754.1	14.7973	1.48906	2.03575	0.731454	0.464502	0.999917	ENST00000537754	PRPF8_RP	ENSG00000177981	NA	protein_coding_CDS_not_defined	ASB8	Other
ENST00000537782.5	19.8472	0.294167	2.19727	0.133879	0.893499	0.999917	ENST00000537782	PRPF8_RP	ENSG00000167985	NA	protein_coding	SDHAF2	Other
ENST00000537802.5	29.8754	0.178629	0.630866	0.283149	0.777063	0.999917	ENST00000537802	PRPF8_RP	ENSG00000134905	NA	retained_intron	CARS2	Other
ENST00000537834.5	51.1106	-0.00324226	0.501442	-0.00646588	0.994841	0.999917	ENST00000537834	PRPF8_RP	ENSG00000105221	NA	retained_intron	AKT2	Other
ENST00000537840.5	92.5931	1.31319	0.710376	1.84858	0.0645188	0.541687	ENST00000537840	PRPF8_RP	ENSG00000140262	NA	protein_coding	TCF12	Other
ENST00000537851.5	65.7248	0.832332	0.86992	0.956791	0.338673	0.967987	ENST00000537851	PRPF8_RP	ENSG00000111203	NA	nonsense_mediated_decay	ITFG2	NMD
ENST00000538084.2	21.3645	0.704884	1.01107	0.697165	0.485699	0.999917	ENST00000538084	PRPF8_RP	ENSG00000168003	NA	protein_coding	SLC3A2	Other
ENST00000538167.2	82.7242	-0.952839	0.511415	-1.86314	0.0624423	0.530482	ENST00000538167	PRPF8_RP	ENSG00000096093	NA	protein_coding	EFHC1	Other
ENST00000538218.2	33.5148	1.54372	0.495596	3.11487	0.00184024	0.056772	ENST00000538218	PRPF8_RP	ENSG00000139163	NA	protein_coding	ETNK1	Other
ENST00000538267.5	32.559	0.132399	0.597851	0.221458	0.824736	0.999917	ENST00000538267	PRPF8_RP	ENSG00000165819	NA	retained_intron	METTL3	Other
ENST00000538315.5	15.7767	-0.398511	2.01401	-0.19787	0.843147	0.999917	ENST00000538315	PRPF8_RP	ENSG00000061794	NA	protein_coding	MRPS35	Other
ENST00000538367.6	13.353	1.40244	3.74801	0.374183	0.708268	0.999917	ENST00000538367	PRPF8_RP	ENSG00000164548	NA	nonsense_mediated_decay	TRA2A	Other
ENST00000538375.5	80.9152	0.291249	0.630189	0.462161	0.643966	0.999917	ENST00000538375	PRPF8_RP	ENSG00000111652	NA	nonsense_mediated_decay	COPS7A	Other
ENST00000538410.5	63.1796	2.14339	1.12552	1.90435	0.0568641	0.507278	ENST00000538410	PRPF8_RP	ENSG00000111652	NA	protein_coding	COPS7A	Other
ENST00000538446.5	95.34	-0.617648	1.24493	-0.496131	0.619802	0.999917	ENST00000538446	PRPF8_RP	ENSG00000111328	NA	protein_coding	CDK2AP1	Other
ENST00000538456.4	135.203	-0.827182	0.619338	-1.33559	0.181683	0.823729	ENST00000538456	PRPF8_RP	ENSG00000127616	NA	protein_coding	SMARCA4	Other
ENST00000538491.1	14.1385	-0.115358	1.06698	-0.108116	0.913904	0.999917	ENST00000538491	PRPF8_RP	ENSG00000138382	NA	protein_coding	METTL5	Other
ENST00000538492.5	192.013	0.0519292	0.287601	0.18056	0.856713	0.999917	ENST00000538492	PRPF8_RP	ENSG00000197562	NA	protein_coding	RAB40C	Other
ENST00000538523.5	12.978	1.45161	1.06155	1.36743	0.171489	0.809067	ENST00000538523	PRPF8_RP	ENSG00000115286	NA	retained_intron	NDUFS7	Other
ENST00000538530.5	11.9706	-0.766841	2.76011	-0.277831	0.781142	0.999917	ENST00000538530	PRPF8_RP	ENSG00000120438	NA	nonsense_mediated_decay	TCP1	Other
ENST00000538582.5	11.8966	-0.217698	1.81701	-0.119811	0.904633	0.999917	ENST00000538582	PRPF8_RP	ENSG00000121350	NA	protein_coding	PYROXD1	Other
ENST00000538590.1	42.0729	0.0797775	0.485788	0.164223	0.869556	0.999917	ENST00000538590	PRPF8_RP	ENSG00000243716	NA	retained_intron	NPIPB5	Other
ENST00000538591.5	74.694	0.162725	0.434641	0.374389	0.708115	0.999917	ENST00000538591	PRPF8_RP	ENSG00000176915	NA	retained_intron	ANKLE2	Other
ENST00000538628.5	24.2577	-1.0103	1.87677	-0.538321	0.590356	0.999917	ENST00000538628	PRPF8_RP	ENSG00000111325	NA	protein_coding	OGFOD2	Other
ENST00000538686.6	11.9972	0.437193	2.22894	0.196144	0.844497	0.999917	ENST00000538686	PRPF8_RP	ENSG00000140455	NA	nonsense_mediated_decay	USP3	Other
ENST00000538744.5	115.256	-0.0330986	0.377213	-0.087745	0.930079	0.999917	ENST00000538744	PRPF8_RP	ENSG00000111364	NA	protein_coding	DDX55	Other
ENST00000538753.5	19.9203	2.4081	1.96096	1.22802	0.21944	0.871178	ENST00000538753	PRPF8_RP	ENSG00000111652	NA	protein_coding	COPS7A	Other
ENST00000538766.1	191.56	0.39514	0.245011	1.61275	0.1068	0.677843	ENST00000538766	PRPF8_RP	ENSG00000176915	NA	protein_coding	ANKLE2	Other
ENST00000538796.5	106.404	0.849852	0.624007	1.36193	0.173221	0.811257	ENST00000538796	PRPF8_RP	ENSG00000022840	NA	nonsense_mediated_decay	RNF10	NMD
ENST00000538886.5	75.1266	-2.71759	1.17139	-2.31997	0.0203425	0.287249	ENST00000538886	PRPF8_RP	ENSG00000125447	NA	protein_coding	GGA3	Other
ENST00000538941.6	12.0961	0.410275	2.63798	0.155526	0.876406	0.999917	ENST00000538941	PRPF8_RP	ENSG00000140386	NA	protein_coding	SCAPER	Other
ENST00000538962.7	83.2409	-0.977201	0.379927	-2.57208	0.010109	0.183315	ENST00000538962	PRPF8_RP	ENSG00000106853	NA	protein_coding	PTGR1	Other
ENST00000539014.5	18.1198	0.750405	1.26806	0.591774	0.554002	0.999917	ENST00000539014	PRPF8_RP	ENSG00000050748	NA	protein_coding	MAPK9	Other
ENST00000539024.5	29.627	0.425608	0.502909	0.846293	0.397389	0.992441	ENST00000539024	PRPF8_RP	ENSG00000051825	NA	nonsense_mediated_decay	MPHOSPH9	Other
ENST00000539025.5	51.5683	0.469303	0.703365	0.667225	0.504628	0.999917	ENST00000539025	PRPF8_RP	ENSG00000111711	NA	nonsense_mediated_decay	GOLT1B	NMD
ENST00000539084.5	115.78	-1.07266	0.959781	-1.11761	0.263733	0.917005	ENST00000539084	PRPF8_RP	ENSG00000010292	NA	nonsense_mediated_decay	NCAPD2	NMD
ENST00000539093.2	28.65	3.03806	1.21408	2.50236	0.0123368	0.209459	ENST00000539093	PRPF8_RP	ENSG00000176894	NA	nonsense_mediated_decay	PXMP2	NMD
ENST00000539107.5	35.7304	-0.374462	1.94971	-0.19206	0.847695	0.999917	ENST00000539107	PRPF8_RP	ENSG00000123106	NA	protein_coding	CCDC91	Other
ENST00000539111.7	54.0493	0.797195	0.953213	0.836324	0.402973	0.992915	ENST00000539111	PRPF8_RP	ENSG00000256525	NM_007215.4	protein_coding	POLG2	MANE
ENST00000539112.5	39.9251	-2.01803	2.42601	-0.83183	0.405505	0.994877	ENST00000539112	PRPF8_RP	ENSG00000185418	NA	nonsense_mediated_decay	TARS3	NMD
ENST00000539137.5	1038.5	0.110941	0.260031	0.426645	0.669638	0.999917	ENST00000539137	PRPF8_RP	ENSG00000167881	NA	protein_coding	SRP68	Other
ENST00000539176.1	97.637	-0.0327724	0.636187	-0.0515138	0.958916	0.999917	ENST00000539176	PRPF8_RP	ENSG00000087448	NA	nonsense_mediated_decay	KLHL42	NMD
ENST00000539269.5	67.5976	0.0629106	0.314942	0.199753	0.841674	0.999917	ENST00000539269	PRPF8_RP	ENSG00000134905	NA	nonsense_mediated_decay	CARS2	Other
ENST00000539279.5	23.6277	-0.346866	1.69839	-0.204232	0.838172	0.999917	ENST00000539279	PRPF8_RP	ENSG00000140694	NA	protein_coding	PARN	Other
ENST00000539310.5	5416	0.571889	0.161219	3.54728	0.000389237	0.0172989	ENST00000539310	PRPF8_RP	ENSG00000102024	NA	protein_coding	PLS3	Other
ENST00000539396.5	132	-0.368095	1.4289	-0.257608	0.796709	0.999917	ENST00000539396	PRPF8_RP	ENSG00000090372	NA	protein_coding	STRN4	Other
ENST00000539405.1	12.5995	-0.0965796	0.614722	-0.157111	0.875157	0.999917	ENST00000539405	PRPF8_RP	ENSG00000134905	NA	retained_intron	CARS2	Other
ENST00000539458.1	365.386	-0.504351	0.638064	-0.790439	0.429271	0.999917	ENST00000539458	PRPF8_RP	ENSG00000168003	NA	protein_coding	SLC3A2	Other
ENST00000539479.6	103.383	1.26781	0.984061	1.28835	0.197626	0.845389	ENST00000539479	PRPF8_RP	ENSG00000135679	NA	protein_coding	MDM2	Other
ENST00000539480.5	25.9718	-0.910389	1.3106	-0.694636	0.487283	0.999917	ENST00000539480	PRPF8_RP	ENSG00000115286	NA	protein_coding	NDUFS7	Other
ENST00000539498.1	25.6684	1.00582	0.462062	2.17681	0.0294944	0.356833	ENST00000539498	PRPF8_RP	ENSG00000132341	NA	retained_intron	RAN	Other
ENST00000539506.5	16.1379	0.10234	1.2104	0.0845503	0.932619	0.999917	ENST00000539506	PRPF8_RP	ENSG00000061936	NA	protein_coding_CDS_not_defined	SFSWAP	Other
ENST00000539554.5	56.8679	0.17865	0.645137	0.276918	0.781843	0.999917	ENST00000539554	PRPF8_RP	ENSG00000111196	NA	protein_coding	MAGOHB	Other
ENST00000539560.5	190.661	0.0101827	0.612389	0.0166278	0.986734	0.999917	ENST00000539560	PRPF8_RP	ENSG00000134759	NA	nonsense_mediated_decay	ELP2	Other
ENST00000539584.5	34.7417	-0.143544	0.425575	-0.337294	0.735895	0.999917	ENST00000539584	PRPF8_RP	ENSG00000151148	NA	retained_intron	UBE3B	Other
ENST00000539593.1	11.7405	-1.01965	0.801857	-1.27161	0.203512	0.853928	ENST00000539593	PRPF8_RP	ENSG00000136003	NA	protein_coding	ISCU	Other
ENST00000539604.5	58.3595	-0.129282	0.695344	-0.185925	0.852504	0.999917	ENST00000539604	PRPF8_RP	ENSG00000243716	NA	nonsense_mediated_decay	NPIPB5	NMD
ENST00000539605.5	116.27	0.409221	0.264573	1.54672	0.121931	0.711739	ENST00000539605	PRPF8_RP	ENSG00000176915	NA	retained_intron	ANKLE2	Other
ENST00000539661.5	47.325	-0.377837	1.45633	-0.259445	0.795292	0.999917	ENST00000539661	PRPF8_RP	ENSG00000197562	NA	protein_coding	RAB40C	Other
ENST00000539702.1	16.4685	0.959836	1.51463	0.633708	0.526271	0.999917	ENST00000539702	PRPF8_RP	ENSG00000013573	NA	protein_coding	DDX11	Other
ENST00000539705.5	17.9588	-0.373861	1.65476	-0.22593	0.821256	0.999917	ENST00000539705	PRPF8_RP	ENSG00000103544	NA	retained_intron	VPS35L	Other
ENST00000539724.1	72.2706	-0.713789	0.487094	-1.4654	0.142811	0.754838	ENST00000539724	PRPF8_RP	ENSG00000172725	NA	protein_coding_CDS_not_defined	CORO1B	Other
ENST00000539735.5	326.108	0.0129464	0.233485	0.0554485	0.955781	0.999917	ENST00000539735	PRPF8_RP	ENSG00000111652	NA	protein_coding	COPS7A	Other
ENST00000539756.1	74.0154	-0.285441	0.720873	-0.395966	0.69213	0.999917	ENST00000539756	PRPF8_RP	ENSG00000120438	NA	protein_coding	TCP1	Other
ENST00000539783.5	218.577	0.655401	1.32003	0.496503	0.619539	0.999917	ENST00000539783	PRPF8_RP	ENSG00000115827	NA	protein_coding	DCAF17	Other
ENST00000539843.5	12.5076	-0.117892	2.09229	-0.0563458	0.955066	0.999917	ENST00000539843	PRPF8_RP	ENSG00000151148	NA	retained_intron	UBE3B	Other
ENST00000539909.6	19.4718	-4.83411	1.5362	-3.1468	0.00165067	0.052236	ENST00000539909	PRPF8_RP	ENSG00000156110	NM_006721.4	protein_coding	ADK	MANE
ENST00000539929.5	37.5784	-1.05024	1.94986	-0.538625	0.590146	0.999917	ENST00000539929	PRPF8_RP	ENSG00000243716	NA	retained_intron	NPIPB5	Other
ENST00000539934.5	44.7539	-0.22794	0.384287	-0.593149	0.553081	0.999917	ENST00000539934	PRPF8_RP	ENSG00000111364	NA	retained_intron	DDX55	Other
ENST00000539945.7	736.163	-0.102236	0.167373	-0.61083	0.541312	0.999917	ENST00000539945	PRPF8_RP	ENSG00000014641	NA	protein_coding	MDH1	Other
ENST00000539948.5	56.2734	0.776302	0.368275	2.10794	0.0350363	0.3926	ENST00000539948	PRPF8_RP	ENSG00000120438	NA	protein_coding	TCP1	Other
ENST00000540006.5	24.886	0.469645	0.575596	0.815928	0.414541	0.997458	ENST00000540006	PRPF8_RP	ENSG00000134905	NA	retained_intron	CARS2	Other
ENST00000540016.5	51.4238	-0.40526	1.30694	-0.310083	0.756498	0.999917	ENST00000540016	PRPF8_RP	ENSG00000139428	NA	protein_coding	MMAB	Other
ENST00000540021.6	83.1501	-2.46164	1.07481	-2.29029	0.0220043	0.299895	ENST00000540021	PRPF8_RP	ENSG00000116062	NA	protein_coding	MSH6	Other
ENST00000540080.5	35.7883	-0.706302	0.84923	-0.831696	0.405581	0.994877	ENST00000540080	PRPF8_RP	ENSG00000122705	NA	protein_coding	CLTA	Other
ENST00000540089.5	44.7524	-0.550032	1.31225	-0.419153	0.675105	0.999917	ENST00000540089	PRPF8_RP	ENSG00000110906	NA	protein_coding	KCTD10	Other
ENST00000540103.1	35.3802	-0.112373	0.630477	-0.178235	0.858538	0.999917	ENST00000540103	PRPF8_RP	ENSG00000185864	NA	protein_coding_CDS_not_defined	NPIPB4	Other
ENST00000540121.5	23.2062	-0.606835	0.703614	-0.862455	0.388437	0.98863	ENST00000540121	PRPF8_RP	ENSG00000111725	NA	protein_coding	PRKAB1	Other
ENST00000540132.5	53.4496	1.06541	1.43112	0.744461	0.456598	0.999917	ENST00000540132	PRPF8_RP	ENSG00000161618	NA	protein_coding	ALDH16A1	Other
ENST00000540141.5	14.2863	-0.153259	2.62781	-0.0583219	0.953492	0.999917	ENST00000540141	PRPF8_RP	ENSG00000111711	NA	protein_coding	GOLT1B	Other
ENST00000540149.5	20.6205	-4.26925	1.16017	-3.67984	0.000233378	0.0116972	ENST00000540149	PRPF8_RP	ENSG00000159720	NA	protein_coding	ATP6V0D1	Other
ENST00000540158.1	17.9233	-1.56064	2.31231	-0.674924	0.499724	0.999917	ENST00000540158	PRPF8_RP	ENSG00000076248	NA	retained_intron	UNG	Other
ENST00000540162.5	40.7434	-1.33728	0.530331	-2.52159	0.0116825	0.202655	ENST00000540162	PRPF8_RP	ENSG00000175581	NA	nonsense_mediated_decay	MRPL48	Other
ENST00000540176.6	149.998	-0.754913	1.36839	-0.55168	0.581168	0.999917	ENST00000540176	PRPF8_RP	ENSG00000115415	NA	protein_coding	STAT1	Other
ENST00000540285.5	34.416	2.27915	1.74624	1.30517	0.191835	0.836873	ENST00000540285	PRPF8_RP	ENSG00000150967	NA	protein_coding	ABCB9	Other
ENST00000540411.5	142.649	0.114291	0.886082	0.128985	0.89737	0.999917	ENST00000540411	PRPF8_RP	ENSG00000110906	NA	protein_coding	KCTD10	Other
ENST00000540424.5	36.1764	-2.35072	1.15618	-2.03318	0.0420339	0.434946	ENST00000540424	PRPF8_RP	ENSG00000139112	NA	nonsense_mediated_decay	GABARAPL1	NMD
ENST00000540441.6	120.946	0.468472	0.477099	0.98192	0.326139	0.961349	ENST00000540441	PRPF8_RP	ENSG00000166783	NA	protein_coding	MARF1	Other
ENST00000540449.5	142.239	0.227895	0.250283	0.910547	0.362534	0.979516	ENST00000540449	PRPF8_RP	ENSG00000059728	NA	protein_coding	MXD1	Other
ENST00000540469.5	269.759	0.155552	0.237578	0.654741	0.512634	0.999917	ENST00000540469	PRPF8_RP	ENSG00000061936	NA	retained_intron	SFSWAP	Other
ENST00000540536.5	27.9938	0.900795	0.554654	1.62407	0.104362	0.670734	ENST00000540536	PRPF8_RP	ENSG00000120860	NA	nonsense_mediated_decay	WASHC3	Other
ENST00000540550.6	53.4193	-1.41039	1.21146	-1.16421	0.244341	0.898298	ENST00000540550	PRPF8_RP	ENSG00000123297	NA	protein_coding	TSFM	Other
ENST00000540562.1	37.3023	0.300509	1.54376	0.19466	0.845659	0.999917	ENST00000540562	PRPF8_RP	ENSG00000169592	NA	retained_intron	INO80E	Other
ENST00000540584.2	32.173	-0.682876	1.15422	-0.591634	0.554096	0.999917	ENST00000540584	PRPF8_RP	ENSG00000110888	NA	protein_coding	CAPRIN2	Other
ENST00000540613.5	31.7575	-0.29645	0.90302	-0.328287	0.742695	0.999917	ENST00000540613	PRPF8_RP	ENSG00000151491	NA	protein_coding	EPS8	Other
ENST00000540662.1	19.9383	-0.493702	1.03988	-0.47477	0.634951	0.999917	ENST00000540662	PRPF8_RP	ENSG00000111203	NA	protein_coding	ITFG2	Other
ENST00000540704.1	35.3802	-0.112373	0.630477	-0.178235	0.858538	0.999917	ENST00000540704	PRPF8_RP	ENSG00000243716	NA	protein_coding_CDS_not_defined	NPIPB5	Other
ENST00000540721.5	29.427	-1.632	1.97152	-0.827787	0.407791	0.995514	ENST00000540721	PRPF8_RP	ENSG00000141013	NA	protein_coding_CDS_not_defined	GAS8	Other
ENST00000540764.5	86.5529	1.1975	0.726695	1.64788	0.099378	0.65748	ENST00000540764	PRPF8_RP	ENSG00000163378	NA	protein_coding	EOGT	Other
ENST00000540766.5	61.8434	-0.0387646	0.605557	-0.0640148	0.948958	0.999917	ENST00000540766	PRPF8_RP	ENSG00000134759	NA	nonsense_mediated_decay	ELP2	Other
ENST00000540768.5	26.1526	-0.705581	0.717184	-0.983821	0.325204	0.961155	ENST00000540768	PRPF8_RP	ENSG00000125450	NA	protein_coding	NUP85	Other
ENST00000540797.5	30.8828	-0.279805	2.71377	-0.103106	0.917879	0.999917	ENST00000540797	PRPF8_RP	ENSG00000140455	NA	protein_coding	USP3	Other
ENST00000540799.1	20.5719	0.146843	1.62816	0.0901897	0.928136	0.999917	ENST00000540799	PRPF8_RP	ENSG00000134759	NA	nonsense_mediated_decay	ELP2	Other
ENST00000540806.7	95.6822	-0.024665	0.218719	-0.11277	0.910213	0.999917	ENST00000540806	PRPF8_RP	ENSG00000081665	NM_001099269.3	protein_coding	ZNF506	MANE
ENST00000540849.5	54.5992	0.488997	0.763741	0.640266	0.522	0.999917	ENST00000540849	PRPF8_RP	ENSG00000012211	NA	nonsense_mediated_decay	PRICKLE3	NMD
ENST00000540980.5	19.5007	-1.69858	2.15045	-0.789875	0.429601	0.999917	ENST00000540980	PRPF8_RP	ENSG00000112592	NA	protein_coding	TBP	Other
ENST00000540990.5	43.1383	-1.30926	1.25372	-1.0443	0.296345	0.942773	ENST00000540990	PRPF8_RP	ENSG00000167535	NA	protein_coding	CACNB3	Other
ENST00000541002.7	38.7692	0.962294	0.901092	1.06792	0.285557	0.934149	ENST00000541002	PRPF8_RP	ENSG00000111328	NA	protein_coding_CDS_not_defined	CDK2AP1	Other
ENST00000541051.5	37.9257	-0.245221	0.562208	-0.436175	0.662709	0.999917	ENST00000541051	PRPF8_RP	ENSG00000087274	NA	retained_intron	ADD1	Other
ENST00000541153.5	29.6478	0.521279	1.11444	0.467751	0.639963	0.999917	ENST00000541153	PRPF8_RP	ENSG00000103544	NA	retained_intron	VPS35L	Other
ENST00000541239.5	54.6827	-0.722215	0.396703	-1.82054	0.0686761	0.559773	ENST00000541239	PRPF8_RP	ENSG00000134905	NA	retained_intron	CARS2	Other
ENST00000541259.1	12.4087	-1.20707	1.32095	-0.913788	0.360828	0.979516	ENST00000541259	PRPF8_RP	ENSG00000111364	NA	protein_coding_CDS_not_defined	DDX55	Other
ENST00000541265.1	15.6148	1.00584	1.10235	0.912455	0.361529	0.979516	ENST00000541265	PRPF8_RP	ENSG00000197345	NA	nonsense_mediated_decay	MRPL21	NMD
ENST00000541273.6	22.9857	-0.625579	1.35976	-0.460067	0.645468	0.999917	ENST00000541273	PRPF8_RP	ENSG00000184047	NA	nonsense_mediated_decay	DIABLO	NMD
ENST00000541286.5	68.7016	0.528244	1.05028	0.502953	0.614997	0.999917	ENST00000541286	PRPF8_RP	ENSG00000061936	NA	protein_coding	SFSWAP	Other
ENST00000541294.1	19.7345	-0.658716	0.753535	-0.874167	0.382027	0.986884	ENST00000541294	PRPF8_RP	ENSG00000134759	NA	retained_intron	ELP2	Other
ENST00000541329.1	29.5913	-0.362591	0.637252	-0.568991	0.569362	0.999917	ENST00000541329	PRPF8_RP	ENSG00000185864	NA	protein_coding_CDS_not_defined	NPIPB4	Other
ENST00000541362.5	14.7641	-1.1512	1.07348	-1.07241	0.283538	0.932806	ENST00000541362	PRPF8_RP	ENSG00000134905	NA	retained_intron	CARS2	Other
ENST00000541366.1	29.2825	0.991268	1.01489	0.976728	0.328704	0.962767	ENST00000541366	PRPF8_RP	ENSG00000122218	NA	retained_intron	COPA	Other
ENST00000541372.1	52.9503	-0.925755	1.22971	-0.752823	0.451557	0.999917	ENST00000541372	PRPF8_RP	ENSG00000168003	NA	protein_coding	SLC3A2	Other
ENST00000541387.5	95.3583	0.0469498	0.300863	0.156051	0.875993	0.999917	ENST00000541387	PRPF8_RP	ENSG00000244005	NA	protein_coding	NFS1	Other
ENST00000541399.1	11.7618	-1.00572	0.927122	-1.08477	0.278022	0.926973	ENST00000541399	PRPF8_RP	ENSG00000010292	NA	protein_coding_CDS_not_defined	NCAPD2	Other
ENST00000541434.5	36.959	-1.28907	1.01895	-1.26509	0.20584	0.856458	ENST00000541434	PRPF8_RP	ENSG00000182985	NA	retained_intron	CADM1	Other
ENST00000541435.6	110.479	-0.262078	0.592637	-0.442224	0.658327	0.999917	ENST00000541435	PRPF8_RP	ENSG00000089327	NA	protein_coding	FXYD5	Other
ENST00000541465.1	21.318	0.121288	0.507791	0.238855	0.811218	0.999917	ENST00000541465	PRPF8_RP	ENSG00000151491	NA	retained_intron	EPS8	Other
ENST00000541477.5	24.6593	-0.315997	1.90825	-0.165596	0.868475	0.999917	ENST00000541477	PRPF8_RP	ENSG00000111674	NA	protein_coding	ENO2	Other
ENST00000541569.5	127.307	0.579112	0.444532	1.30275	0.192662	0.837923	ENST00000541569	PRPF8_RP	ENSG00000120860	NA	retained_intron	WASHC3	Other
ENST00000541576.5	287.426	1.14209	0.801724	1.42454	0.154291	0.77761	ENST00000541576	PRPF8_RP	ENSG00000169231	NA	protein_coding	THBS3	Other
ENST00000541603.6	16.804	-0.16305	1.15387	-0.141307	0.887628	0.999917	ENST00000541603	PRPF8_RP	ENSG00000051825	NA	protein_coding	MPHOSPH9	Other
ENST00000541630.5	33.2805	-0.843814	1.34909	-0.625471	0.531662	0.999917	ENST00000541630	PRPF8_RP	ENSG00000132341	NA	protein_coding	RAN	Other
ENST00000541640.5	183.644	-0.142584	0.198325	-0.718939	0.472178	0.999917	ENST00000541640	PRPF8_RP	ENSG00000111725	NA	protein_coding	PRKAB1	Other
ENST00000541659.1	27.5039	-0.0922179	0.779912	-0.118241	0.905876	0.999917	ENST00000541659	PRPF8_RP	ENSG00000111203	NA	retained_intron	ITFG2	Other
ENST00000541674.5	12.9046	-0.216577	1.85419	-0.116804	0.907015	0.999917	ENST00000541674	PRPF8_RP	ENSG00000185864	NA	protein_coding	NPIPB4	Other
ENST00000541679.7	1390.24	-0.10138	0.175168	-0.578759	0.562752	0.999917	ENST00000541679	PRPF8_RP	ENSG00000132341	NA	protein_coding	RAN	Other
ENST00000541687.5	68.8931	-1.27202	1.32748	-0.95822	0.337952	0.967987	ENST00000541687	PRPF8_RP	ENSG00000005436	NA	protein_coding	GCFC2	Other
ENST00000541709.5	19.1219	2.85132	0.94993	3.00161	0.00268555	0.0733672	ENST00000541709	PRPF8_RP	ENSG00000102385	NA	protein_coding	DRP2	Other
ENST00000541717.4	30.0903	-2.54714	2.18512	-1.16567	0.243746	0.897517	ENST00000541717	PRPF8_RP	ENSG00000165304	NA	protein_coding	MELK	Other
ENST00000541748.5	18.0388	0.10141	1.93842	0.052316	0.958277	0.999917	ENST00000541748	PRPF8_RP	ENSG00000134759	NA	retained_intron	ELP2	Other
ENST00000541755.2	12.2099	0.809964	0.560897	1.44405	0.148725	0.766979	ENST00000541755	PRPF8_RP	ENSG00000176715	NA	protein_coding	ACSF3	Other
ENST00000541774.5	697.811	-0.319795	0.458566	-0.697381	0.485564	0.999917	ENST00000541774	PRPF8_RP	ENSG00000141736	NA	protein_coding	ERBB2	Other
ENST00000541866.5	39.7561	-0.660473	1.16194	-0.568423	0.569748	0.999917	ENST00000541866	PRPF8_RP	ENSG00000111652	NA	protein_coding	COPS7A	Other
ENST00000541948.2	53.4104	0.819458	0.387435	2.11509	0.0344227	0.388981	ENST00000541948	PRPF8_RP	ENSG00000089818	NA	protein_coding	NECAP1	Other
ENST00000541960.5	161.563	0.431553	0.727481	0.593215	0.553037	0.999917	ENST00000541960	PRPF8_RP	ENSG00000139112	NA	nonsense_mediated_decay	GABARAPL1	NMD
ENST00000541970.6	141.682	-0.724384	0.25806	-2.80704	0.00499988	0.113017	ENST00000541970	PRPF8_RP	ENSG00000071994	NM_002598.4	protein_coding	PDCD2	MANE
ENST00000541990.5	111.001	0.520727	1.38626	0.375636	0.707187	0.999917	ENST00000541990	PRPF8_RP	ENSG00000169231	NA	protein_coding	THBS3	Other
ENST00000542019.1	13.4799	4.1539	2.11221	1.96661	0.0492279	0.472192	ENST00000542019	PRPF8_RP	ENSG00000064115	NA	nonsense_mediated_decay	TM7SF3	Other
ENST00000542038.5	65.7882	0.606635	0.583387	1.03985	0.298409	0.943838	ENST00000542038	PRPF8_RP	ENSG00000111711	NA	protein_coding	GOLT1B	Other
ENST00000542050.5	12.8558	-1.70548	2.47288	-0.689673	0.4904	0.999917	ENST00000542050	PRPF8_RP	ENSG00000134759	NA	protein_coding_CDS_not_defined	ELP2	Other
ENST00000542053.5	143.691	-0.617898	0.28465	-2.17073	0.0299519	0.360514	ENST00000542053	PRPF8_RP	ENSG00000198000	NA	protein_coding	NOL8	Other
ENST00000542054.5	15.596	-0.00806497	2.38445	-0.00338232	0.997301	0.999917	ENST00000542054	PRPF8_RP	ENSG00000165819	NA	retained_intron	METTL3	Other
ENST00000542072.1	20.0007	1.37447	0.935324	1.46951	0.141695	0.752957	ENST00000542072	PRPF8_RP	ENSG00000155957	NA	protein_coding_CDS_not_defined	TMBIM4	Other
ENST00000542074.1	86.8729	0.24854	0.420306	0.591331	0.554299	0.999917	ENST00000542074	PRPF8_RP	ENSG00000167985	NA	protein_coding	SDHAF2	Other
ENST00000542098.2	201.498	0.0264291	0.331002	0.0798458	0.93636	0.999917	ENST00000542098	PRPF8_RP	ENSG00000145916	NA	protein_coding	RMND5B	Other
ENST00000542150.5	30.7684	0.0300343	2.0639	0.0145522	0.988389	0.999917	ENST00000542150	PRPF8_RP	ENSG00000111652	NA	protein_coding_CDS_not_defined	COPS7A	Other
ENST00000542156.5	26.582	-0.252146	1.72069	-0.146538	0.883497	0.999917	ENST00000542156	PRPF8_RP	ENSG00000063601	NA	protein_coding	MTMR1	Other
ENST00000542194.1	56.1083	-1.29636	1.36294	-0.951154	0.341526	0.969193	ENST00000542194	PRPF8_RP	ENSG00000111711	NA	nonsense_mediated_decay	GOLT1B	NMD
ENST00000542255.6	26.3686	3.40628	1.39747	2.43745	0.0147911	0.235732	ENST00000542255	PRPF8_RP	ENSG00000072778	NA	protein_coding	ACADVL	Other
ENST00000542263.5	65.6385	-1.51182	1.2172	-1.24204	0.214221	0.865759	ENST00000542263	PRPF8_RP	ENSG00000103544	NA	protein_coding	VPS35L	Other
ENST00000542279.5	35.9336	-0.206273	0.80924	-0.254897	0.798803	0.999917	ENST00000542279	PRPF8_RP	ENSG00000111358	NA	nonsense_mediated_decay	GTF2H3	Other
ENST00000542282.5	62.7403	-0.280921	0.798244	-0.351923	0.724896	0.999917	ENST00000542282	PRPF8_RP	ENSG00000176915	NA	protein_coding	ANKLE2	Other
ENST00000542286.5	30.7783	-0.646158	0.694306	-0.930652	0.352033	0.975538	ENST00000542286	PRPF8_RP	ENSG00000111364	NA	retained_intron	DDX55	Other
ENST00000542303.5	65.0408	-0.875907	0.40328	-2.17196	0.0298588	0.359833	ENST00000542303	PRPF8_RP	ENSG00000175581	NA	protein_coding	MRPL48	Other
ENST00000542320.5	13.8362	-2.05194	1.99412	-1.029	0.303481	0.946865	ENST00000542320	PRPF8_RP	ENSG00000139624	NA	nonsense_mediated_decay	CERS5	NMD
ENST00000542338.1	35.901	-0.00820113	0.74276	-0.0110414	0.99119	0.999917	ENST00000542338	PRPF8_RP	ENSG00000185864	NA	protein_coding_CDS_not_defined	NPIPB4	Other
ENST00000542342.6	48.6173	-1.19324	2.37606	-0.502192	0.615532	0.999917	ENST00000542342	PRPF8_RP	ENSG00000133195	NA	protein_coding	SLC39A11	Other
ENST00000542343.5	270.424	0.204847	0.273377	0.74932	0.453664	0.999917	ENST00000542343	PRPF8_RP	ENSG00000161526	NA	nonsense_mediated_decay	SAP30BP	NMD
ENST00000542360.1	24.244	-1.17076	1.03726	-1.1287	0.259022	0.912553	ENST00000542360	PRPF8_RP	ENSG00000076067	NA	protein_coding	RBMS2	Other
ENST00000542374.5	45.2655	-0.134048	0.698916	-0.191794	0.847904	0.999917	ENST00000542374	PRPF8_RP	ENSG00000176915	NA	protein_coding_CDS_not_defined	ANKLE2	Other
ENST00000542393.5	26.248	-2.89435	1.86892	-1.54867	0.12146	0.710738	ENST00000542393	PRPF8_RP	ENSG00000100325	NA	protein_coding	ASCC2	Other
ENST00000542427.6	18.5688	0.496266	0.891744	0.556512	0.577861	0.999917	ENST00000542427	PRPF8_RP	ENSG00000111328	NA	protein_coding_CDS_not_defined	CDK2AP1	Other
ENST00000542447.6	294.042	-2.36821	0.586398	-4.03857	5.37785e-05	0.00357807	ENST00000542447	PRPF8_RP	ENSG00000182985	NA	protein_coding	CADM1	Other
ENST00000542475.3	51.7258	0.428841	0.313508	1.36788	0.17135	0.809067	ENST00000542475	PRPF8_RP	ENSG00000256806	NM_001105520.2	protein_coding	C17orf100	MANE
ENST00000542569.6	195.142	-2.65707	1.2738	-2.08594	0.0369837	0.404159	ENST00000542569	PRPF8_RP	ENSG00000156671	NM_001174156.2	protein_coding	SAMD8	MANE
ENST00000542630.1	16.3483	1.27467	0.786077	1.62156	0.104898	0.672572	ENST00000542630	PRPF8_RP	ENSG00000111652	NA	retained_intron	COPS7A	Other
ENST00000542657.5	38.8635	0.732141	1.56647	0.467383	0.640226	0.999917	ENST00000542657	PRPF8_RP	ENSG00000176915	NA	protein_coding	ANKLE2	Other
ENST00000542678.5	26.1564	-0.0660425	1.87195	-0.03528	0.971856	0.999917	ENST00000542678	PRPF8_RP	ENSG00000150967	NA	protein_coding	ABCB9	Other
ENST00000542688.5	36.2815	-0.485188	1.33543	-0.363319	0.716367	0.999917	ENST00000542688	PRPF8_RP	ENSG00000176715	NA	nonsense_mediated_decay	ACSF3	Other
ENST00000542698.1	63.1847	-0.0118639	0.604982	-0.0196103	0.984354	0.999917	ENST00000542698	PRPF8_RP	ENSG00000111725	NA	retained_intron	PRKAB1	Other
ENST00000542724.5	341.816	-0.376697	0.25886	-1.45522	0.145609	0.760023	ENST00000542724	PRPF8_RP	ENSG00000155957	NA	protein_coding	TMBIM4	Other
ENST00000542793.1	22.9282	-0.194222	0.755925	-0.256933	0.79723	0.999917	ENST00000542793	PRPF8_RP	ENSG00000168003	NA	retained_intron	SLC3A2	Other
ENST00000542794.5	57.8988	0.20277	0.390893	0.518736	0.603945	0.999917	ENST00000542794	PRPF8_RP	ENSG00000167985	NA	nonsense_mediated_decay	SDHAF2	NMD
ENST00000542826.6	19.426	-0.511609	0.907455	-0.563784	0.572901	0.999917	ENST00000542826	PRPF8_RP	ENSG00000198920	NA	nonsense_mediated_decay	KIAA0753	Other
ENST00000542838.6	132.811	1.8965	0.931831	2.03524	0.0418262	0.43383	ENST00000542838	PRPF8_RP	ENSG00000013573	NM_030653.4	protein_coding	DDX11	MANE
ENST00000542896.5	53.0775	-0.353541	1.3414	-0.263562	0.792118	0.999917	ENST00000542896	PRPF8_RP	ENSG00000071994	NA	protein_coding	PDCD2	Other
ENST00000542903.1	341.115	0.444837	0.325528	1.36651	0.17178	0.809248	ENST00000542903	PRPF8_RP	ENSG00000151491	NA	protein_coding	EPS8	Other
ENST00000542922.5	121.109	0.378443	0.440411	0.859296	0.390177	0.990263	ENST00000542922	PRPF8_RP	ENSG00000168003	NA	retained_intron	SLC3A2	Other
ENST00000542923.1	27.9009	0.130126	2.36801	0.0549517	0.956177	0.999917	ENST00000542923	PRPF8_RP	ENSG00000120860	NA	protein_coding	WASHC3	Other
ENST00000542926.5	12.1304	0.137405	0.731552	0.187827	0.851012	0.999917	ENST00000542926	PRPF8_RP	ENSG00000139372	NA	retained_intron	TDG	Other
ENST00000542952.5	19.6057	0.406083	1.60166	0.253539	0.799852	0.999917	ENST00000542952	PRPF8_RP	ENSG00000085511	NA	nonsense_mediated_decay	MAP3K4	Other
ENST00000543014.1	14.6357	0.0893975	1.33544	0.0669424	0.946628	0.999917	ENST00000543014	PRPF8_RP	ENSG00000160602	NA	nonsense_mediated_decay	NEK8	NMD
ENST00000543088.5	31.9896	-0.191679	1.44816	-0.132361	0.894699	0.999917	ENST00000543088	PRPF8_RP	ENSG00000064115	NA	protein_coding	TM7SF3	Other
ENST00000543155.6	1033.59	-0.21763	0.13046	-1.66817	0.0952813	0.646117	ENST00000543155	PRPF8_RP	ENSG00000111652	NM_001164094.2	protein_coding	COPS7A	MANE
ENST00000543235.5	166.322	-0.071621	0.690937	-0.103658	0.917441	0.999917	ENST00000543235	PRPF8_RP	ENSG00000165819	NA	nonsense_mediated_decay	METTL3	Other
ENST00000543254.1	18.5713	-0.19825	0.577596	-0.343233	0.731423	0.999917	ENST00000543254	PRPF8_RP	ENSG00000087448	NA	protein_coding	KLHL42	Other
ENST00000543265.1	13.4279	-0.319563	1.80451	-0.177091	0.859437	0.999917	ENST00000543265	PRPF8_RP	ENSG00000167985	NA	protein_coding	SDHAF2	Other
ENST00000543284.1	44.0457	0.635054	0.609527	1.04188	0.297468	0.943728	ENST00000543284	PRPF8_RP	ENSG00000071994	NA	retained_intron	PDCD2	Other
ENST00000543287.5	16.1951	-0.230133	1.38762	-0.165847	0.868277	0.999917	ENST00000543287	PRPF8_RP	ENSG00000149428	NA	nonsense_mediated_decay	HYOU1	NMD
ENST00000543289.5	14.4146	-0.726594	1.00298	-0.724436	0.468798	0.999917	ENST00000543289	PRPF8_RP	ENSG00000115286	NA	retained_intron	NDUFS7	Other
ENST00000543302.6	19.4863	0.663875	0.601537	1.10363	0.269754	0.921135	ENST00000543302	PRPF8_RP	ENSG00000101654	NA	protein_coding	RNMT	Other
ENST00000543307.5	15.6489	-0.232349	1.8173	-0.127854	0.898264	0.999917	ENST00000543307	PRPF8_RP	ENSG00000089327	NA	protein_coding	FXYD5	Other
ENST00000543322.5	38.7965	-0.579599	0.96542	-0.60036	0.548267	0.999917	ENST00000543322	PRPF8_RP	ENSG00000049883	NA	protein_coding	PTCD2	Other
ENST00000543341.7	667.006	-0.0668865	0.157247	-0.42536	0.670574	0.999917	ENST00000543341	PRPF8_RP	ENSG00000111358	NM_001516.5	protein_coding	GTF2H3	MANE
ENST00000543382.6	71.1321	-0.61267	0.409506	-1.49612	0.134623	0.739366	ENST00000543382	PRPF8_RP	ENSG00000126581	NA	retained_intron	BECN1	Other
ENST00000543428.5	187.596	-0.331718	0.617788	-0.536945	0.591305	0.999917	ENST00000543428	PRPF8_RP	ENSG00000131467	NA	nonsense_mediated_decay	PSME3	Other
ENST00000543455.1	57.2768	1.2964	0.563834	2.29927	0.0214898	0.296816	ENST00000543455	PRPF8_RP	ENSG00000166557	NA	nonsense_mediated_decay	TMED3	NMD
ENST00000543458.7	84.5533	-0.138647	2.06555	-0.0671237	0.946483	0.999917	ENST00000543458	PRPF8_RP	ENSG00000124155	NA	protein_coding	PIGT	Other
ENST00000543517.5	51.454	-0.263481	1.82355	-0.144488	0.885115	0.999917	ENST00000543517	PRPF8_RP	ENSG00000120438	NA	nonsense_mediated_decay	TCP1	NMD
ENST00000543532.5	144.872	0.00300308	0.466401	0.00643884	0.994863	0.999917	ENST00000543532	PRPF8_RP	ENSG00000120438	NA	protein_coding_CDS_not_defined	TCP1	Other
ENST00000543579.5	23.6536	-1.24841	2.81647	-0.443255	0.657581	0.999917	ENST00000543579	PRPF8_RP	ENSG00000140262	NA	protein_coding	TCF12	Other
ENST00000543589.5	15.0062	-0.414519	1.05631	-0.392423	0.694746	0.999917	ENST00000543589	PRPF8_RP	ENSG00000176894	NA	protein_coding	PXMP2	Other
ENST00000543602.5	13.2475	-1.23367	2.09638	-0.588479	0.556211	0.999917	ENST00000543602	PRPF8_RP	ENSG00000139112	NA	protein_coding	GABARAPL1	Other
ENST00000543612.5	124.454	1.66717	2.93413	0.568198	0.569901	0.999917	ENST00000543612	PRPF8_RP	ENSG00000151491	NA	protein_coding	EPS8	Other
ENST00000543654.1	12.2617	1.12106	0.928498	1.2074	0.22728	0.879738	ENST00000543654	PRPF8_RP	ENSG00000185864	NA	protein_coding	NPIPB4	Other
ENST00000543662.4	33.8455	-1.26105	1.40394	-0.898224	0.369066	0.983054	ENST00000543662	PRPF8_RP	ENSG00000284770	NA	protein_coding	TBCE	Other
ENST00000543663.6	718.78	-0.0624855	0.271373	-0.230257	0.817892	0.999917	ENST00000543663	PRPF8_RP	ENSG00000130640	NA	protein_coding	TUBGCP2	Other
ENST00000543672.6	1703.33	-0.262675	0.18832	-1.39484	0.163065	0.793538	ENST00000543672	PRPF8_RP	ENSG00000175203	NA	protein_coding	DCTN2	Other
ENST00000543675.5	23.9292	-0.776052	3.09878	-0.250438	0.802249	0.999917	ENST00000543675	PRPF8_RP	ENSG00000022840	NA	protein_coding_CDS_not_defined	RNF10	Other
ENST00000543727.5	21.3924	-0.840835	2.66542	-0.315461	0.752412	0.999917	ENST00000543727	PRPF8_RP	ENSG00000123297	NA	protein_coding	TSFM	Other
ENST00000543771.5	38.9468	-1.20178	1.17138	-1.02595	0.304913	0.948535	ENST00000543771	PRPF8_RP	ENSG00000107077	NA	protein_coding	KDM4C	Other
ENST00000543794.5	24.5293	0.0940114	2.30554	0.0407763	0.967474	0.999917	ENST00000543794	PRPF8_RP	ENSG00000111684	NA	nonsense_mediated_decay	LPCAT3	NMD
ENST00000543796.6	927.337	-0.377852	0.130142	-2.90338	0.00369164	0.0916613	ENST00000543796	PRPF8_RP	ENSG00000132341	NM_006325.5	protein_coding	RAN	MANE
ENST00000543809.5	28.9774	-0.723417	1.37076	-0.52775	0.597673	0.999917	ENST00000543809	PRPF8_RP	ENSG00000123106	NA	nonsense_mediated_decay	CCDC91	NMD
ENST00000543879.6	654.519	0.088615	0.275929	0.321152	0.748095	0.999917	ENST00000543879	PRPF8_RP	ENSG00000021776	NA	nonsense_mediated_decay	AQR	NMD
ENST00000543915.6	407.099	0.195624	0.617233	0.316937	0.751292	0.999917	ENST00000543915	PRPF8_RP	ENSG00000077238	NA	protein_coding	IL4R	Other
ENST00000544040.7	1612.14	-0.588151	0.278159	-2.11445	0.0344772	0.389174	ENST00000544040	PRPF8_RP	ENSG00000111642	NM_001273.5	protein_coding	CHD4	MANE
ENST00000544051.5	28.4861	1.36328	1.3734	0.992634	0.320889	0.959354	ENST00000544051	PRPF8_RP	ENSG00000139428	NA	nonsense_mediated_decay	MMAB	Other
ENST00000544052.6	422.042	-0.0550223	0.241181	-0.228137	0.81954	0.999917	ENST00000544052	PRPF8_RP	ENSG00000092108	NA	protein_coding	SCFD1	Other
ENST00000544124.1	37.3741	1.18806	1.31057	0.906527	0.364657	0.980572	ENST00000544124	PRPF8_RP	ENSG00000022840	NA	retained_intron	RNF10	Other
ENST00000544125.1	56.0851	-0.667079	0.740716	-0.900586	0.367808	0.982397	ENST00000544125	PRPF8_RP	ENSG00000135679	NA	protein_coding_CDS_not_defined	MDM2	Other
ENST00000544132.2	28.7977	0.0328489	0.506228	0.0648894	0.948262	0.999917	ENST00000544132	PRPF8_RP	ENSG00000102606	NA	protein_coding	ARHGEF7	Other
ENST00000544137.5	32.9379	1.24766	3.73392	0.334143	0.738272	0.999917	ENST00000544137	PRPF8_RP	ENSG00000033627	NA	protein_coding	ATP6V0A1	Other
ENST00000544176.1	69.8064	-0.0846202	0.658103	-0.128582	0.897688	0.999917	ENST00000544176	PRPF8_RP	ENSG00000111196	NA	retained_intron	MAGOHB	Other
ENST00000544179.1	30.7076	0.416346	0.527122	0.789847	0.429617	0.999917	ENST00000544179	PRPF8_RP	ENSG00000064115	NA	retained_intron	TM7SF3	Other
ENST00000544210.6	70.6625	0.151768	1.39264	0.108979	0.913219	0.999917	ENST00000544210	PRPF8_RP	ENSG00000131748	NA	protein_coding	STARD3	Other
ENST00000544216.8	696.859	-0.3619	0.219958	-1.64531	0.0999061	0.659239	ENST00000544216	PRPF8_RP	ENSG00000257103	NM_015578.4	protein_coding	LSM14A	MANE
ENST00000544223.6	255.602	0.299662	0.169508	1.76783	0.0770887	0.588765	ENST00000544223	PRPF8_RP	ENSG00000111727	NA	nonsense_mediated_decay	HCFC2	NMD
ENST00000544255.5	182.408	-0.170054	0.642033	-0.264868	0.791111	0.999917	ENST00000544255	PRPF8_RP	ENSG00000120438	NA	protein_coding	TCP1	Other
ENST00000544268.5	121.769	-0.168826	0.355334	-0.475119	0.634702	0.999917	ENST00000544268	PRPF8_RP	ENSG00000072609	NA	retained_intron	CHFR	Other
ENST00000544278.2	2040.59	-0.172078	0.263353	-0.653412	0.513491	0.999917	ENST00000544278	PRPF8_RP	ENSG00000104852	NA	retained_intron	SNRNP70	Other
ENST00000544334.6	139.209	0.218051	1.33499	0.163335	0.870255	0.999917	ENST00000544334	PRPF8_RP	ENSG00000141564	NA	protein_coding	RPTOR	Other
ENST00000544341.5	13.2427	-0.7692	1.78175	-0.431709	0.665953	0.999917	ENST00000544341	PRPF8_RP	ENSG00000120860	NA	nonsense_mediated_decay	WASHC3	Other
ENST00000544377.2	29.2932	-0.900419	1.08579	-0.829276	0.406948	0.995406	ENST00000544377	PRPF8_RP	ENSG00000168003	NA	protein_coding	SLC3A2	Other
ENST00000544381.4	30.0052	-0.551611	1.36532	-0.404017	0.6862	0.999917	ENST00000544381	PRPF8_RP	ENSG00000014641	NA	protein_coding	MDH1	Other
ENST00000544428.1	107.968	0.171328	0.691343	0.247819	0.804274	0.999917	ENST00000544428	PRPF8_RP	ENSG00000033011	NA	protein_coding	ALG1	Other
ENST00000544496.5	58.5148	-1.10302	2.0181	-0.546564	0.584678	0.999917	ENST00000544496	PRPF8_RP	ENSG00000120265	NA	protein_coding	PCMT1	Other
ENST00000544523.5	18.6393	-2.72337	1.8391	-1.48082	0.138655	0.74699	ENST00000544523	PRPF8_RP	ENSG00000156958	NA	protein_coding	GALK2	Other
ENST00000544543.5	22.3066	1.25346	2.20542	0.568352	0.569796	0.999917	ENST00000544543	PRPF8_RP	ENSG00000176715	NA	protein_coding	ACSF3	Other
ENST00000544551.5	141.263	-0.534985	1.43767	-0.37212	0.709803	0.999917	ENST00000544551	PRPF8_RP	ENSG00000137710	NA	protein_coding	RDX	Other
ENST00000544599.5	79.4666	0.437397	0.416847	1.0493	0.29404	0.940851	ENST00000544599	PRPF8_RP	ENSG00000155957	NA	protein_coding	TMBIM4	Other
ENST00000544649.5	12.9754	0.146026	1.23048	0.118674	0.905534	0.999917	ENST00000544649	PRPF8_RP	ENSG00000123106	NA	protein_coding_CDS_not_defined	CCDC91	Other
ENST00000544658.5	162.952	0.0675657	0.842206	0.0802247	0.936059	0.999917	ENST00000544658	PRPF8_RP	ENSG00000111328	NA	protein_coding	CDK2AP1	Other
ENST00000544738.5	20.9845	2.60878	1.39008	1.87671	0.0605579	0.523048	ENST00000544738	PRPF8_RP	ENSG00000111364	NA	nonsense_mediated_decay	DDX55	NMD
ENST00000544804.5	20.754	-1.2629	1.3802	-0.915012	0.360185	0.979516	ENST00000544804	PRPF8_RP	ENSG00000074319	NA	protein_coding_CDS_not_defined	TSG101	Other
ENST00000544819.5	64.0806	-0.256786	0.344343	-0.745728	0.455832	0.999917	ENST00000544819	PRPF8_RP	ENSG00000175581	NA	nonsense_mediated_decay	MRPL48	Other
ENST00000544848.3	742.942	0.356107	0.179208	1.98712	0.0469091	0.460586	ENST00000544848	PRPF8_RP	ENSG00000246705	NM_177925.5	protein_coding	H2AJ	MANE
ENST00000544850.5	53.0159	-0.40042	0.443716	-0.902424	0.366832	0.981816	ENST00000544850	PRPF8_RP	ENSG00000111196	NA	nonsense_mediated_decay	MAGOHB	NMD
ENST00000544854.5	21.253	0.732694	1.95788	0.374229	0.708234	0.999917	ENST00000544854	PRPF8_RP	ENSG00000161513	NA	protein_coding	FDXR	Other
ENST00000544861.5	71.6905	-0.207442	0.650535	-0.31888	0.749818	0.999917	ENST00000544861	PRPF8_RP	ENSG00000139372	NA	protein_coding	TDG	Other
ENST00000544866.5	23.4958	0.558249	1.66593	0.335096	0.737552	0.999917	ENST00000544866	PRPF8_RP	ENSG00000071994	NA	nonsense_mediated_decay	PDCD2	Other
ENST00000544867.5	61.382	-0.500843	0.569617	-0.879263	0.379259	0.986501	ENST00000544867	PRPF8_RP	ENSG00000198000	NA	nonsense_mediated_decay	NOL8	NMD
ENST00000544890.1	17.5914	0.568672	0.793729	0.716455	0.47371	0.999917	ENST00000544890	PRPF8_RP	ENSG00000111328	NA	protein_coding_CDS_not_defined	CDK2AP1	Other
ENST00000544931.1	15.2332	-1.64779	0.943475	-1.74651	0.0807219	0.600756	ENST00000544931	PRPF8_RP	ENSG00000111247	NA	protein_coding_CDS_not_defined	RAD51AP1	Other
ENST00000544970.5	30.2412	0.321788	2.19375	0.146684	0.883382	0.999917	ENST00000544970	PRPF8_RP	ENSG00000121350	NA	nonsense_mediated_decay	PYROXD1	NMD
ENST00000544974.6	18.5464	0.146586	1.23274	0.118911	0.905346	0.999917	ENST00000544974	PRPF8_RP	ENSG00000137821	NA	protein_coding	LRRC49	Other
ENST00000545008.5	19.1794	0.480028	1.96253	0.244596	0.806769	0.999917	ENST00000545008	PRPF8_RP	ENSG00000165304	NA	protein_coding	MELK	Other
ENST00000545045.6	15.5653	2.00587	2.88629	0.694964	0.487078	0.999917	ENST00000545045	PRPF8_RP	ENSG00000111674	NA	protein_coding	ENO2	Other
ENST00000545046.5	13.7162	0.242054	0.987524	0.245112	0.80637	0.999917	ENST00000545046	PRPF8_RP	ENSG00000072609	NA	retained_intron	CHFR	Other
ENST00000545061.5	492.079	1.08595	1.78636	0.607915	0.543244	0.999917	ENST00000545061	PRPF8_RP	ENSG00000196876	NA	protein_coding	SCN8A	Other
ENST00000545093.5	13.7311	-0.187155	3.74334	-0.0499966	0.960125	0.999917	ENST00000545093	PRPF8_RP	ENSG00000111711	NA	protein_coding_CDS_not_defined	GOLT1B	Other
ENST00000545182.6	667.792	-0.13899	0.495601	-0.280448	0.779134	0.999917	ENST00000545182	PRPF8_RP	ENSG00000151176	NA	protein_coding	PLBD2	Other
ENST00000545225.5	33.0739	0.138061	0.603554	0.228747	0.819065	0.999917	ENST00000545225	PRPF8_RP	ENSG00000131467	NA	protein_coding	PSME3	Other
ENST00000545232.6	107.316	0.138153	0.389041	0.355112	0.722506	0.999917	ENST00000545232	PRPF8_RP	ENSG00000111647	NA	protein_coding	BLTP3B	Other
ENST00000545236.5	41.6518	-0.0580243	0.573825	-0.101118	0.919457	0.999917	ENST00000545236	PRPF8_RP	ENSG00000111196	NA	nonsense_mediated_decay	MAGOHB	NMD
ENST00000545284.1	183.373	0.308734	0.463768	0.665707	0.505598	0.999917	ENST00000545284	PRPF8_RP	ENSG00000122218	NA	retained_intron	COPA	Other
ENST00000545287.7	163.712	-0.426756	0.851195	-0.501361	0.616117	0.999917	ENST00000545287	PRPF8_RP	ENSG00000126858	NM_001033566.3	protein_coding	RHOT1	MANE
ENST00000545303.5	22.0295	0.118518	1.46468	0.0809173	0.935508	0.999917	ENST00000545303	PRPF8_RP	ENSG00000064115	NA	protein_coding	TM7SF3	Other
ENST00000545307.6	132.609	-0.838815	0.694499	-1.2078	0.227124	0.879658	ENST00000545307	PRPF8_RP	ENSG00000131966	NA	nonsense_mediated_decay	ACTR10	Other
ENST00000545331.5	131.116	0.655502	0.393923	1.66403	0.0961058	0.648471	ENST00000545331	PRPF8_RP	ENSG00000078246	NA	nonsense_mediated_decay	TULP3	NMD
ENST00000545336.5	55.8608	-0.711221	1.22432	-0.580912	0.5613	0.999917	ENST00000545336	PRPF8_RP	ENSG00000123106	NA	protein_coding	CCDC91	Other
ENST00000545344.5	59.745	-0.545957	0.502971	-1.08546	0.277716	0.926973	ENST00000545344	PRPF8_RP	ENSG00000064115	NA	protein_coding	TM7SF3	Other
ENST00000545367.5	121.838	-0.424347	0.579955	-0.73169	0.464358	0.999917	ENST00000545367	PRPF8_RP	ENSG00000185864	NA	retained_intron	NPIPB4	Other
ENST00000545392.2	18.2614	-0.40362	0.681259	-0.592462	0.553541	0.999917	ENST00000545392	PRPF8_RP	ENSG00000183735	NA	retained_intron	TBK1	Other
ENST00000545396.5	34.2438	1.11987	0.424675	2.637	0.00836417	0.160812	ENST00000545396	PRPF8_RP	ENSG00000111325	NA	retained_intron	OGFOD2	Other
ENST00000545444.5	61.7701	-0.482984	0.479813	-1.00661	0.314123	0.954465	ENST00000545444	PRPF8_RP	ENSG00000198000	NA	nonsense_mediated_decay	NOL8	Other
ENST00000545446.5	13.0479	-0.928058	1.18896	-0.780563	0.435059	0.999917	ENST00000545446	PRPF8_RP	ENSG00000115286	NA	retained_intron	NDUFS7	Other
ENST00000545504.1	49.184	-0.572694	0.552496	-1.03656	0.299942	0.944785	ENST00000545504	PRPF8_RP	ENSG00000155957	NA	nonsense_mediated_decay	TMBIM4	Other
ENST00000545511.5	45.4483	-0.00643156	0.342749	-0.0187646	0.985029	0.999917	ENST00000545511	PRPF8_RP	ENSG00000081760	NA	retained_intron	AACS	Other
ENST00000545558.5	94.9286	-0.894141	0.674372	-1.32589	0.184877	0.828591	ENST00000545558	PRPF8_RP	ENSG00000198000	NA	protein_coding	NOL8	Other
ENST00000545668.5	15.1677	-1.9677	2.87092	-0.685391	0.493097	0.999917	ENST00000545668	PRPF8_RP	ENSG00000013573	NA	protein_coding	DDX11	Other
ENST00000545679.5	118.694	0.551042	0.724095	0.761008	0.446652	0.999917	ENST00000545679	PRPF8_RP	ENSG00000120860	NA	protein_coding	WASHC3	Other
ENST00000545707.5	37.1647	0.536788	1.90873	0.281227	0.778536	0.999917	ENST00000545707	PRPF8_RP	ENSG00000130164	NA	protein_coding	LDLR	Other
ENST00000545712.7	47.0016	0.0557762	0.665597	0.0837989	0.933216	0.999917	ENST00000545712	PRPF8_RP	ENSG00000139428	NM_052845.4	protein_coding	MMAB	MANE
ENST00000545736.2	16.3946	-0.0822116	0.627561	-0.131002	0.895774	0.999917	ENST00000545736	PRPF8_RP	ENSG00000172725	NA	retained_intron	CORO1B	Other
ENST00000545746.5	74.8105	-0.116402	0.579439	-0.200887	0.840787	0.999917	ENST00000545746	PRPF8_RP	ENSG00000047621	NA	protein_coding	C12orf4	Other
ENST00000545755.3	45.2079	0.88331	1.90829	0.462881	0.643449	0.999917	ENST00000545755	PRPF8_RP	ENSG00000124155	NA	protein_coding	PIGT	Other
ENST00000545759.5	75.0558	-0.0833652	0.487643	-0.170955	0.864259	0.999917	ENST00000545759	PRPF8_RP	ENSG00000110906	NA	retained_intron	KCTD10	Other
ENST00000545869.5	75.1359	-0.0302423	0.993343	-0.030445	0.975712	0.999917	ENST00000545869	PRPF8_RP	ENSG00000071994	NA	nonsense_mediated_decay	PDCD2	Other
ENST00000545888.6	704.549	0.192306	0.331386	0.580307	0.561707	0.999917	ENST00000545888	PRPF8_RP	ENSG00000166986	NA	nonsense_mediated_decay	MARS1	Other
ENST00000545932.5	302.681	0.000849609	0.419498	0.0020253	0.998384	0.999917	ENST00000545932	PRPF8_RP	ENSG00000136003	NA	retained_intron	ISCU	Other
ENST00000546017.5	76.1181	-0.953179	0.507893	-1.87673	0.0605549	0.523048	ENST00000546017	PRPF8_RP	ENSG00000139112	NA	protein_coding	GABARAPL1	Other
ENST00000546020.2	15.3623	1.77062	1.65627	1.06904	0.285053	0.93361	ENST00000546020	PRPF8_RP	ENSG00000178921	NA	protein_coding	PFAS	Other
ENST00000546023.1	72.5058	0.376284	0.320012	1.17585	0.239656	0.894326	ENST00000546023	PRPF8_RP	ENSG00000120438	NA	protein_coding_CDS_not_defined	TCP1	Other
ENST00000546061.1	25.3341	1.15578	1.52726	0.756765	0.449191	0.999917	ENST00000546061	PRPF8_RP	ENSG00000176915	NA	protein_coding_CDS_not_defined	ANKLE2	Other
ENST00000546204.1	12.3014	0.0323793	0.81153	0.0398991	0.968174	0.999917	ENST00000546204	PRPF8_RP	ENSG00000120438	NA	retained_intron	TCP1	Other
ENST00000546262.6	237.673	-0.291661	0.333525	-0.87448	0.381857	0.986884	ENST00000546262	PRPF8_RP	ENSG00000022840	NA	nonsense_mediated_decay	RNF10	Other
ENST00000546305.6	98.2918	0.752589	1.6303	0.461625	0.64435	0.999917	ENST00000546305	PRPF8_RP	ENSG00000047346	NA	protein_coding	ATOSA	Other
ENST00000546394.1	28.8421	-0.0146746	0.609111	-0.0240919	0.980779	0.999917	ENST00000546394	PRPF8_RP	ENSG00000089022	NA	protein_coding_CDS_not_defined	MAPKAPK5	Other
ENST00000546424.5	19.7853	0.77716	0.982427	0.791061	0.428908	0.999917	ENST00000546424	PRPF8_RP	ENSG00000132906	NA	protein_coding	CASP9	Other
ENST00000546450.1	18.5848	-1.11387	0.812147	-1.37152	0.170214	0.807171	ENST00000546450	PRPF8_RP	ENSG00000121749	NA	retained_intron	TBC1D15	Other
ENST00000546457.1	35.876	-0.296556	0.926577	-0.320055	0.748927	0.999917	ENST00000546457	PRPF8_RP	ENSG00000135404	NA	protein_coding	CD63	Other
ENST00000546476.1	35.2596	0.460541	0.556801	0.827118	0.40817	0.995732	ENST00000546476	PRPF8_RP	ENSG00000076513	NA	retained_intron	ANKRD13A	Other
ENST00000546506.5	15.9929	0.669772	1.60779	0.41658	0.676986	0.999917	ENST00000546506	PRPF8_RP	ENSG00000151239	NA	protein_coding	TWF1	Other
ENST00000546520.1	49.4831	0.331103	0.864282	0.383096	0.701649	0.999917	ENST00000546520	PRPF8_RP	ENSG00000134294	NA	retained_intron	SLC38A2	Other
ENST00000546525.5	35.724	0.0405593	0.404371	0.100302	0.920104	0.999917	ENST00000546525	PRPF8_RP	ENSG00000184465	NA	protein_coding_CDS_not_defined	WDR27	Other
ENST00000546531.5	104.636	1.92576	1.23259	1.56237	0.1182	0.704002	ENST00000546531	PRPF8_RP	ENSG00000181929	NA	nonsense_mediated_decay	PRKAG1	NMD
ENST00000546564.5	279.733	-0.118259	0.420888	-0.280975	0.77873	0.999917	ENST00000546564	PRPF8_RP	ENSG00000089157	NA	retained_intron	RPLP0	Other
ENST00000546602.5	931.745	0.594725	0.207383	2.86777	0.00413378	0.0992793	ENST00000546602	PRPF8_RP	ENSG00000111077	NA	protein_coding	TNS2	Other
ENST00000546604.5	43.0294	-0.0289875	1.45424	-0.0199331	0.984097	0.999917	ENST00000546604	PRPF8_RP	ENSG00000205323	NA	nonsense_mediated_decay	SARNP	Other
ENST00000546636.5	139.286	-0.071754	0.226031	-0.317452	0.750901	0.999917	ENST00000546636	PRPF8_RP	ENSG00000110911	NA	nonsense_mediated_decay	SLC11A2	NMD
ENST00000546652.6	224.44	0.412164	0.398666	1.03386	0.301202	0.945863	ENST00000546652	PRPF8_RP	ENSG00000197111	NA	nonsense_mediated_decay	PCBP2	Other
ENST00000546670.5	157.098	0.0405928	0.435611	0.0931859	0.925756	0.999917	ENST00000546670	PRPF8_RP	ENSG00000175203	NA	protein_coding	DCTN2	Other
ENST00000546673.5	35.3419	-1.79721	1.52367	-1.17952	0.23819	0.893305	ENST00000546673	PRPF8_RP	ENSG00000111596	NA	nonsense_mediated_decay	CNOT2	Other
ENST00000546701.5	38.9144	0.381188	1.534	0.248493	0.803753	0.999917	ENST00000546701	PRPF8_RP	ENSG00000139620	NA	nonsense_mediated_decay	KANSL2	NMD
ENST00000546728.5	466.195	0.39558	0.481554	0.821466	0.411381	0.996513	ENST00000546728	PRPF8_RP	ENSG00000075856	NA	nonsense_mediated_decay	SART3	Other
ENST00000546754.5	36.3905	0.640522	1.27443	0.502595	0.615249	0.999917	ENST00000546754	PRPF8_RP	ENSG00000123154	NA	retained_intron	WDR83	Other
ENST00000546762.5	62.0329	0.0271892	0.705361	0.0385465	0.969252	0.999917	ENST00000546762	PRPF8_RP	ENSG00000058272	NA	nonsense_mediated_decay	PPP1R12A	Other
ENST00000546763.1	12.3429	-2.50571	1.14272	-2.19277	0.0283242	0.347966	ENST00000546763	PRPF8_RP	ENSG00000139546	NA	retained_intron	TARBP2	Other
ENST00000546766.5	360.065	0.479076	0.315895	1.51657	0.129376	0.729711	ENST00000546766	PRPF8_RP	ENSG00000075415	NA	retained_intron	SLC25A3	Other
ENST00000546772.1	114.311	-0.0813177	0.404812	-0.200878	0.840794	0.999917	ENST00000546772	PRPF8_RP	ENSG00000111077	NA	nonsense_mediated_decay	TNS2	NMD
ENST00000546778.5	27.0956	-0.390625	0.59933	-0.651769	0.51455	0.999917	ENST00000546778	PRPF8_RP	ENSG00000186908	NA	nonsense_mediated_decay	ZDHHC17	NMD
ENST00000546796.5	24.5688	-1.71328	1.14763	-1.49289	0.135467	0.740621	ENST00000546796	PRPF8_RP	ENSG00000139644	NA	protein_coding	TMBIM6	Other
ENST00000546814.1	19.6081	-0.143259	0.581071	-0.246543	0.805262	0.999917	ENST00000546814	PRPF8_RP	ENSG00000050426	NA	retained_intron	LETMD1	Other
ENST00000546815.6	106.138	-0.609689	0.633491	-0.962426	0.335836	0.966215	ENST00000546815	PRPF8_RP	ENSG00000075856	NM_014706.4	protein_coding	SART3	MANE
ENST00000546916.2	39.5243	-0.359044	0.707645	-0.507379	0.611889	0.999917	ENST00000546916	PRPF8_RP	ENSG00000135506	NA	retained_intron	OS9	Other
ENST00000546923.1	33.3658	-0.595985	0.379574	-1.57014	0.116382	0.700039	ENST00000546923	PRPF8_RP	ENSG00000161996	NA	retained_intron	WDR90	Other
ENST00000546939.5	7059.84	0.0147355	0.231406	0.0636781	0.949227	0.999917	ENST00000546939	PRPF8_RP	ENSG00000135404	NA	protein_coding	CD63	Other
ENST00000546942.1	101.676	0.3223	0.554045	0.581722	0.560754	0.999917	ENST00000546942	PRPF8_RP	ENSG00000111786	NA	retained_intron	SRSF9	Other
ENST00000546953.1	53.1691	0.501772	0.598111	0.838929	0.401509	0.99252	ENST00000546953	PRPF8_RP	ENSG00000184465	NA	retained_intron	WDR27	Other
ENST00000546964.5	486.018	0.275319	0.3546	0.776422	0.4375	0.999917	ENST00000546964	PRPF8_RP	ENSG00000152556	NA	retained_intron	PFKM	Other
ENST00000546989.5	76.0536	0.719198	0.633476	1.13532	0.256241	0.910024	ENST00000546989	PRPF8_RP	ENSG00000089157	NA	protein_coding	RPLP0	Other
ENST00000546992.5	15.6016	0.0970401	1.74727	0.0555381	0.95571	0.999917	ENST00000546992	PRPF8_RP	ENSG00000050426	NA	retained_intron	LETMD1	Other
ENST00000547003.1	21.2798	-0.0560019	0.521165	-0.107455	0.914428	0.999917	ENST00000547003	PRPF8_RP	ENSG00000123352	NA	protein_coding_CDS_not_defined	SPATS2	Other
ENST00000547005.5	128.269	-0.41907	0.89198	-0.46982	0.638484	0.999917	ENST00000547005	PRPF8_RP	ENSG00000136003	NA	protein_coding	ISCU	Other
ENST00000547008.5	44.3908	-1.7987	1.92381	-0.934968	0.349805	0.973872	ENST00000547008	PRPF8_RP	ENSG00000050426	NA	protein_coding	LETMD1	Other
ENST00000547013.1	158.778	-0.425926	0.751422	-0.566827	0.570832	0.999917	ENST00000547013	PRPF8_RP	ENSG00000139644	NA	retained_intron	TMBIM6	Other
ENST00000547048.5	436.926	-0.124141	0.333827	-0.371871	0.709989	0.999917	ENST00000547048	PRPF8_RP	ENSG00000197111	NA	retained_intron	PCBP2	Other
ENST00000547064.5	15.9566	0.645586	2.32148	0.278092	0.780942	0.999917	ENST00000547064	PRPF8_RP	ENSG00000139546	NA	protein_coding	TARBP2	Other
ENST00000547066.5	21.3386	0.158982	0.54829	0.28996	0.771847	0.999917	ENST00000547066	PRPF8_RP	ENSG00000152556	NA	nonsense_mediated_decay	PFKM	Other
ENST00000547079.5	143.254	0.708076	3.37421	0.20985	0.833785	0.999917	ENST00000547079	PRPF8_RP	ENSG00000135506	NA	protein_coding	OS9	Other
ENST00000547087.5	16.572	2.73288	1.86449	1.46575	0.142715	0.754838	ENST00000547087	PRPF8_RP	ENSG00000139620	NA	protein_coding	KANSL2	Other
ENST00000547135.5	11.9952	1.07677	1.11141	0.968834	0.332628	0.965117	ENST00000547135	PRPF8_RP	ENSG00000174243	NA	nonsense_mediated_decay	DDX23	NMD
ENST00000547146.6	30.0264	0.165321	2.05884	0.0802983	0.936	0.999917	ENST00000547146	PRPF8_RP	ENSG00000135164	NA	nonsense_mediated_decay	DMTF1	Other
ENST00000547148.5	20.434	0.108217	0.872825	0.123985	0.901327	0.999917	ENST00000547148	PRPF8_RP	ENSG00000152556	NA	retained_intron	PFKM	Other
ENST00000547165.5	25.1841	-1.94472	1.70312	-1.14186	0.253513	0.907491	ENST00000547165	PRPF8_RP	ENSG00000174243	NA	retained_intron	DDX23	Other
ENST00000547171.1	18.4997	0.127926	0.903592	0.141575	0.887415	0.999917	ENST00000547171	PRPF8_RP	ENSG00000136051	NA	protein_coding_CDS_not_defined	WASHC4	Other
ENST00000547173.5	51.4857	-1.3087	1.45161	-0.901547	0.367298	0.982134	ENST00000547173	PRPF8_RP	ENSG00000089157	NA	nonsense_mediated_decay	RPLP0	NMD
ENST00000547191.5	42.3432	0.0717981	2.39234	0.0300116	0.976058	0.999917	ENST00000547191	PRPF8_RP	ENSG00000089157	NA	protein_coding	RPLP0	Other
ENST00000547211.5	8254.31	-0.176784	0.282972	-0.624739	0.532143	0.999917	ENST00000547211	PRPF8_RP	ENSG00000089157	NA	protein_coding	RPLP0	Other
ENST00000547223.1	37.8357	0.298022	0.509405	0.58504	0.558521	0.999917	ENST00000547223	PRPF8_RP	ENSG00000111077	NA	retained_intron	TNS2	Other
ENST00000547230.5	123.107	0.577137	0.76361	0.755802	0.449768	0.999917	ENST00000547230	PRPF8_RP	ENSG00000167535	NA	protein_coding	CACNB3	Other
ENST00000547235.5	62.6649	-0.637181	0.410761	-1.55122	0.120849	0.709879	ENST00000547235	PRPF8_RP	ENSG00000169203	NA	nonsense_mediated_decay	NPIPB12	NMD
ENST00000547252.5	333.649	0.0937388	1.18614	0.0790282	0.93701	0.999917	ENST00000547252	PRPF8_RP	ENSG00000134294	NA	protein_coding_CDS_not_defined	SLC38A2	Other
ENST00000547257.1	57.938	-1.14949	0.332418	-3.45797	0.00054427	0.022441	ENST00000547257	PRPF8_RP	ENSG00000167778	NA	nonsense_mediated_decay	SPRYD3	Other
ENST00000547290.2	33.497	0.265197	0.614769	0.431377	0.666194	0.999917	ENST00000547290	PRPF8_RP	ENSG00000174243	NA	retained_intron	DDX23	Other
ENST00000547306.5	169.369	-0.577332	0.341215	-1.69199	0.0906479	0.632855	ENST00000547306	PRPF8_RP	ENSG00000181929	NA	protein_coding	PRKAG1	Other
ENST00000547312.5	217.73	0.00349994	0.398603	0.00878051	0.992994	0.999917	ENST00000547312	PRPF8_RP	ENSG00000087470	NA	protein_coding	DNM1L	Other
ENST00000547330.5	154.922	0.0880353	0.616975	0.142689	0.886536	0.999917	ENST00000547330	PRPF8_RP	ENSG00000058272	NA	protein_coding	PPP1R12A	Other
ENST00000547397.1	13.0039	-0.809235	0.977806	-0.827603	0.407896	0.995514	ENST00000547397	PRPF8_RP	ENSG00000075856	NA	protein_coding	SART3	Other
ENST00000547407.5	13.434	0.203645	2.5821	0.0788682	0.937137	0.999917	ENST00000547407	PRPF8_RP	ENSG00000161996	NA	retained_intron	WDR90	Other
ENST00000547444.1	39.4559	0.259495	0.756675	0.342941	0.731643	0.999917	ENST00000547444	PRPF8_RP	ENSG00000075415	NA	retained_intron	SLC25A3	Other
ENST00000547459.5	31.8225	0.694765	0.689638	1.00743	0.313726	0.954305	ENST00000547459	PRPF8_RP	ENSG00000151239	NA	nonsense_mediated_decay	TWF1	NMD
ENST00000547475.5	36.654	-0.734823	1.15226	-0.637725	0.523653	0.999917	ENST00000547475	PRPF8_RP	ENSG00000089157	NA	nonsense_mediated_decay	RPLP0	NMD
ENST00000547528.5	17.104	0.0405045	1.28308	0.0315682	0.974816	0.999917	ENST00000547528	PRPF8_RP	ENSG00000075856	NA	nonsense_mediated_decay	SART3	NMD
ENST00000547534.5	1388.06	-0.191184	0.200466	-0.953698	0.340237	0.968755	ENST00000547534	PRPF8_RP	ENSG00000075415	NA	protein_coding	SLC25A3	Other
ENST00000547543.5	19.2071	-1.45349	1.22314	-1.18832	0.234705	0.888685	ENST00000547543	PRPF8_RP	ENSG00000161996	NA	protein_coding_CDS_not_defined	WDR90	Other
ENST00000547555.5	18.5062	1.10765	3.0016	0.36902	0.712113	0.999917	ENST00000547555	PRPF8_RP	ENSG00000050426	NA	nonsense_mediated_decay	LETMD1	Other
ENST00000547587.5	90.0166	-4.50349	3.46939	-1.29806	0.194265	0.840814	ENST00000547587	PRPF8_RP	ENSG00000152556	NA	protein_coding	PFKM	Other
ENST00000547622.5	22.8647	-0.415706	1.24555	-0.333754	0.738565	0.999917	ENST00000547622	PRPF8_RP	ENSG00000015153	NA	protein_coding_CDS_not_defined	YAF2	Other
ENST00000547639.5	469.788	-0.252914	0.443216	-0.570635	0.568247	0.999917	ENST00000547639	PRPF8_RP	ENSG00000076513	NA	protein_coding	ANKRD13A	Other
ENST00000547640.1	18.4662	0.675527	0.606361	1.11407	0.26525	0.917967	ENST00000547640	PRPF8_RP	ENSG00000087470	NA	retained_intron	DNM1L	Other
ENST00000547665.5	81.1851	-1.1197	0.47799	-2.34252	0.0191543	0.277859	ENST00000547665	PRPF8_RP	ENSG00000166986	NA	protein_coding	MARS1	Other
ENST00000547691.8	61.2421	-0.30553	0.447476	-0.682784	0.494743	0.999917	ENST00000547691	PRPF8_RP	ENSG00000198707	NA	protein_coding	CEP290	NMD
ENST00000547698.5	42.4925	0.0327919	1.41604	0.0231574	0.981525	0.999917	ENST00000547698	PRPF8_RP	ENSG00000139636	NA	protein_coding	LMBR1L	Other
ENST00000547719.2	16.1153	0.421066	1.77681	0.236979	0.812673	0.999917	ENST00000547719	PRPF8_RP	ENSG00000087470	NA	retained_intron	DNM1L	Other
ENST00000547780.5	26.1069	0.400517	0.44957	0.89089	0.372988	0.983993	ENST00000547780	PRPF8_RP	ENSG00000111596	NA	protein_coding	CNOT2	Other
ENST00000547787.5	256.364	-0.237718	0.293358	-0.810336	0.417747	0.998135	ENST00000547787	PRPF8_RP	ENSG00000139624	NA	nonsense_mediated_decay	CERS5	Other
ENST00000547800.2	119.311	0.167088	0.533508	0.313187	0.754138	0.999917	ENST00000547800	PRPF8_RP	ENSG00000139624	NA	protein_coding	CERS5	Other
ENST00000547813.5	17.7441	0.938772	1.15489	0.812865	0.416296	0.998069	ENST00000547813	PRPF8_RP	ENSG00000139636	NA	retained_intron	LMBR1L	Other
ENST00000547837.5	62.2475	-1.23988	1.46123	-0.848514	0.396152	0.9921	ENST00000547837	PRPF8_RP	ENSG00000167778	NA	protein_coding	SPRYD3	Other
ENST00000547852.1	15.0228	0.194359	0.707776	0.274605	0.78362	0.999917	ENST00000547852	PRPF8_RP	ENSG00000139624	NA	protein_coding_CDS_not_defined	CERS5	Other
ENST00000547859.2	157.488	-0.511467	0.951571	-0.537498	0.590924	0.999917	ENST00000547859	PRPF8_RP	ENSG00000197111	NA	protein_coding	PCBP2	Other
ENST00000547877.5	51.7872	-0.0540219	0.421538	-0.128154	0.898027	0.999917	ENST00000547877	PRPF8_RP	ENSG00000050426	NA	retained_intron	LETMD1	Other
ENST00000547892.1	74.308	0.192471	0.468499	0.410825	0.681201	0.999917	ENST00000547892	PRPF8_RP	ENSG00000063177	NA	retained_intron	RPL18	Other
ENST00000547908.1	93.8396	0.347916	0.427674	0.813507	0.415927	0.998069	ENST00000547908	PRPF8_RP	ENSG00000075415	NA	retained_intron	SLC25A3	Other
ENST00000547944.5	22.1867	-2.1558	1.42474	-1.51312	0.130249	0.731179	ENST00000547944	PRPF8_RP	ENSG00000161996	NA	protein_coding	WDR90	Other
ENST00000547986.5	36.1998	0.690943	0.619512	1.1153	0.264721	0.917774	ENST00000547986	PRPF8_RP	ENSG00000184752	NA	protein_coding	NDUFA12	Other
ENST00000547987.2	201.857	0.345453	0.249414	1.38506	0.166035	0.799325	ENST00000547987	PRPF8_RP	ENSG00000197111	NA	retained_intron	PCBP2	Other
ENST00000548065.7	777.074	0.0323436	0.27475	0.11772	0.906289	0.999917	ENST00000548065	PRPF8_RP	ENSG00000181929	NM_002733.5	protein_coding	PRKAG1	MANE
ENST00000548086.3	20.234	0.873677	0.637707	1.37003	0.170678	0.808003	ENST00000548086	PRPF8_RP	ENSG00000196876	NA	nonsense_mediated_decay	SCN8A	NMD
ENST00000548111.5	46.4912	0.163207	1.1227	0.14537	0.884419	0.999917	ENST00000548111	PRPF8_RP	ENSG00000134294	NA	protein_coding_CDS_not_defined	SLC38A2	Other
ENST00000548117.5	15.2154	-0.2948	0.828891	-0.355655	0.722099	0.999917	ENST00000548117	PRPF8_RP	ENSG00000135404	NA	retained_intron	CD63	Other
ENST00000548147.5	36.663	-2.87278	1.64558	-1.74576	0.0808528	0.601399	ENST00000548147	PRPF8_RP	ENSG00000139620	NA	nonsense_mediated_decay	KANSL2	Other
ENST00000548160.5	40.4285	-0.212894	0.654016	-0.325519	0.744789	0.999917	ENST00000548160	PRPF8_RP	ENSG00000135404	NA	protein_coding	CD63	Other
ENST00000548181.1	13.0068	-0.167219	1.02011	-0.163923	0.869792	0.999917	ENST00000548181	PRPF8_RP	ENSG00000111300	NA	retained_intron	NAA25	Other
ENST00000548201.5	17.036	-0.734558	0.658139	-1.11611	0.264373	0.917386	ENST00000548201	PRPF8_RP	ENSG00000139644	NA	protein_coding	TMBIM6	Other
ENST00000548202.5	154.571	-0.186126	0.616196	-0.302057	0.762609	0.999917	ENST00000548202	PRPF8_RP	ENSG00000166986	NA	retained_intron	MARS1	Other
ENST00000548236.5	55.1123	0.688938	0.557773	1.23516	0.216772	0.868905	ENST00000548236	PRPF8_RP	ENSG00000134294	NA	retained_intron	SLC38A2	Other
ENST00000548249.6	136.252	-0.982121	1.26444	-0.776725	0.437321	0.999917	ENST00000548249	PRPF8_RP	ENSG00000175203	NM_001261413.2	protein_coding	DCTN2	MANE
ENST00000548283.6	21.2663	-0.242397	0.71863	-0.337305	0.735887	0.999917	ENST00000548283	PRPF8_RP	ENSG00000198270	NA	retained_intron	TMEM116	Other
ENST00000548326.1	43.0847	-0.923793	0.673581	-1.37147	0.17023	0.807171	ENST00000548326	PRPF8_RP	ENSG00000111786	NA	retained_intron	SRSF9	Other
ENST00000548390.5	13.5592	-0.327381	0.62638	-0.522656	0.601213	0.999917	ENST00000548390	PRPF8_RP	ENSG00000050426	NA	retained_intron	LETMD1	Other
ENST00000548480.1	238.674	-1.3164	0.340134	-3.87025	0.000108723	0.0063314	ENST00000548480	PRPF8_RP	ENSG00000075415	NA	retained_intron	SLC25A3	Other
ENST00000548534.1	12.8213	0.518534	0.593593	0.873551	0.382363	0.986884	ENST00000548534	PRPF8_RP	ENSG00000136051	NA	retained_intron	WASHC4	Other
ENST00000548551.5	72.5332	1.06033	0.474023	2.23688	0.025294	0.326206	ENST00000548551	PRPF8_RP	ENSG00000089157	NA	retained_intron	RPLP0	Other
ENST00000548568.5	128.254	0.72421	0.38646	1.87396	0.0609357	0.524954	ENST00000548568	PRPF8_RP	ENSG00000089157	NA	retained_intron	RPLP0	Other
ENST00000548602.5	68.8364	0.268814	1.95583	0.137443	0.890681	0.999917	ENST00000548602	PRPF8_RP	ENSG00000187778	NA	nonsense_mediated_decay	MCRS1	Other
ENST00000548630.1	47.8828	-0.10256	0.474948	-0.215939	0.829036	0.999917	ENST00000548630	PRPF8_RP	ENSG00000166986	NA	retained_intron	MARS1	Other
ENST00000548679.5	11.9098	0.131372	1.32873	0.0988702	0.921241	0.999917	ENST00000548679	PRPF8_RP	ENSG00000121749	NA	protein_coding_CDS_not_defined	TBC1D15	Other
ENST00000548701.5	30.9021	-1.4434	0.70892	-2.03606	0.0417442	0.433377	ENST00000548701	PRPF8_RP	ENSG00000139620	NA	protein_coding_CDS_not_defined	KANSL2	Other
ENST00000548750.6	34.0956	0.830477	2.46002	0.33759	0.735672	0.999917	ENST00000548750	PRPF8_RP	ENSG00000087470	NA	protein_coding	DNM1L	Other
ENST00000548785.1	58.8434	-0.0134261	0.672833	-0.0199545	0.98408	0.999917	ENST00000548785	PRPF8_RP	ENSG00000134294	NA	retained_intron	SLC38A2	Other
ENST00000548792.1	111.159	0.115157	0.371118	0.310296	0.756336	0.999917	ENST00000548792	PRPF8_RP	ENSG00000111786	NA	retained_intron	SRSF9	Other
ENST00000548847.1	641.07	-0.0688464	0.286546	-0.240263	0.810126	0.999917	ENST00000548847	PRPF8_RP	ENSG00000075415	NA	protein_coding	SLC25A3	Other
ENST00000548852.5	47.1364	-0.192044	1.49768	-0.128228	0.897969	0.999917	ENST00000548852	PRPF8_RP	ENSG00000111144	NA	nonsense_mediated_decay	LTA4H	NMD
ENST00000548857.5	21.5589	0.156992	0.659091	0.238195	0.81173	0.999917	ENST00000548857	PRPF8_RP	ENSG00000181929	NA	protein_coding	PRKAG1	Other
ENST00000548860.5	65.3595	0.796428	0.606869	1.31236	0.1894	0.833268	ENST00000548860	PRPF8_RP	ENSG00000167535	NA	retained_intron	CACNB3	Other
ENST00000548870.5	71.9533	-0.0109299	0.614739	-0.0177797	0.985815	0.999917	ENST00000548870	PRPF8_RP	ENSG00000134294	NA	protein_coding_CDS_not_defined	SLC38A2	Other
ENST00000548908.3	61.9733	0.66256	0.399659	1.65781	0.0973551	0.652409	ENST00000548908	PRPF8_RP	ENSG00000058272	NA	retained_intron	PPP1R12A	Other
ENST00000548933.5	2415.89	-0.158089	0.175608	-0.900239	0.367993	0.982494	ENST00000548933	PRPF8_RP	ENSG00000197111	NA	protein_coding	PCBP2	Other
ENST00000548942.1	18.0562	-0.582845	0.51121	-1.14013	0.254233	0.907829	ENST00000548942	PRPF8_RP	ENSG00000139624	NA	protein_coding_CDS_not_defined	CERS5	Other
ENST00000548958.2	20.0617	-1.04594	0.713314	-1.46631	0.142563	0.754633	ENST00000548958	PRPF8_RP	ENSG00000180881	NA	protein_coding_CDS_not_defined	CAPS2	Other
ENST00000549000.1	16.2797	-0.889051	0.754819	-1.17783	0.238863	0.893305	ENST00000549000	PRPF8_RP	ENSG00000187778	NA	retained_intron	MCRS1	Other
ENST00000549091.5	121.082	-0.183335	0.511128	-0.358687	0.719829	0.999917	ENST00000549091	PRPF8_RP	ENSG00000161996	NA	protein_coding	WDR90	Other
ENST00000549098.5	872.122	-0.712672	0.473189	-1.5061	0.132041	0.734388	ENST00000549098	PRPF8_RP	ENSG00000089157	NA	nonsense_mediated_decay	RPLP0	NMD
ENST00000549116.5	38.9615	-1.29922	1.54555	-0.840619	0.400561	0.99252	ENST00000549116	PRPF8_RP	ENSG00000111481	NA	protein_coding	COPZ1	Other
ENST00000549117.5	222.851	-0.265526	0.415863	-0.638493	0.523153	0.999917	ENST00000549117	PRPF8_RP	ENSG00000135404	NA	protein_coding	CD63	Other
ENST00000549128.5	115.048	0.334229	1.51099	0.2212	0.824937	0.999917	ENST00000549128	PRPF8_RP	ENSG00000111666	NA	nonsense_mediated_decay	CHPT1	NMD
ENST00000549190.5	21.865	-2.18597	0.900927	-2.42636	0.0152512	0.240911	ENST00000549190	PRPF8_RP	ENSG00000134283	NA	protein_coding	PPHLN1	Other
ENST00000549242.1	44.0184	0.382679	0.680022	0.562745	0.573608	0.999917	ENST00000549242	PRPF8_RP	ENSG00000089157	NA	retained_intron	RPLP0	Other
ENST00000549258.5	6696.85	0.175024	0.305334	0.573221	0.566495	0.999917	ENST00000549258	PRPF8_RP	ENSG00000134294	NA	nonsense_mediated_decay	SLC38A2	NMD
ENST00000549273.5	21.9278	-1.09803	0.984278	-1.11557	0.264605	0.917598	ENST00000549273	PRPF8_RP	ENSG00000063177	NA	protein_coding	RPL18	Other
ENST00000549283.1	103.929	-0.638943	0.972033	-0.657327	0.510971	0.999917	ENST00000549283	PRPF8_RP	ENSG00000120805	NA	protein_coding_CDS_not_defined	ARL1	Other
ENST00000549302.1	17.1467	0.226075	0.81085	0.278813	0.780389	0.999917	ENST00000549302	PRPF8_RP	ENSG00000120805	NA	protein_coding_CDS_not_defined	ARL1	Other
ENST00000549311.7	84.2041	1.54901	1.90667	0.812416	0.416553	0.998069	ENST00000549311	PRPF8_RP	ENSG00000111077	NA	retained_intron	TNS2	Other
ENST00000549338.5	6404.1	-0.0935153	0.168296	-0.555661	0.578442	0.999917	ENST00000549338	PRPF8_RP	ENSG00000075415	NA	protein_coding	SLC25A3	Other
ENST00000549340.5	23.7482	0.1959	0.955611	0.205	0.837572	0.999917	ENST00000549340	PRPF8_RP	ENSG00000050426	NA	protein_coding	LETMD1	Other
ENST00000549370.5	30.4728	-1.07587	1.19965	-0.896814	0.369818	0.983188	ENST00000549370	PRPF8_RP	ENSG00000063177	NA	nonsense_mediated_decay	RPL18	NMD
ENST00000549385.5	190.735	-0.287094	1.47658	-0.194432	0.845838	0.999917	ENST00000549385	PRPF8_RP	ENSG00000139644	NA	protein_coding	TMBIM6	Other
ENST00000549412.5	38.1764	0.943798	0.623423	1.5139	0.130052	0.731179	ENST00000549412	PRPF8_RP	ENSG00000123352	NA	nonsense_mediated_decay	SPATS2	NMD
ENST00000549481.5	298.856	0.460473	0.922643	0.499081	0.617723	0.999917	ENST00000549481	PRPF8_RP	ENSG00000063046	NA	protein_coding	EIF4B	Other
ENST00000549498.5	35.6825	0.571038	0.455252	1.25433	0.209721	0.860037	ENST00000549498	PRPF8_RP	ENSG00000111077	NA	retained_intron	TNS2	Other
ENST00000549518.6	189.09	-0.139657	0.341401	-0.409071	0.682487	0.999917	ENST00000549518	PRPF8_RP	ENSG00000079387	NM_001267594.2	protein_coding	SENP1	MANE
ENST00000549533.1	14.476	0.872976	1.36458	0.639738	0.522343	0.999917	ENST00000549533	PRPF8_RP	ENSG00000063177	NA	retained_intron	RPL18	Other
ENST00000549537.6	16.0076	-0.284376	1.67393	-0.169886	0.8651	0.999917	ENST00000549537	PRPF8_RP	ENSG00000198270	NA	protein_coding	TMEM116	Other
ENST00000549572.5	26.7063	-0.765504	1.13173	-0.676403	0.498784	0.999917	ENST00000549572	PRPF8_RP	ENSG00000139546	NA	nonsense_mediated_decay	TARBP2	NMD
ENST00000549574.5	75.9549	-0.779393	0.727084	-1.07194	0.283745	0.932839	ENST00000549574	PRPF8_RP	ENSG00000139620	NA	nonsense_mediated_decay	KANSL2	NMD
ENST00000549587.1	17.0832	-0.688144	1.00501	-0.684716	0.493523	0.999917	ENST00000549587	PRPF8_RP	ENSG00000139636	NA	retained_intron	LMBR1L	Other
ENST00000549591.1	24.1049	0.495161	1.46393	0.338242	0.735181	0.999917	ENST00000549591	PRPF8_RP	ENSG00000139323	NA	retained_intron	POC1B	Other
ENST00000549592.1	53.4719	0.138175	0.331893	0.416323	0.677174	0.999917	ENST00000549592	PRPF8_RP	ENSG00000063046	NA	retained_intron	EIF4B	Other
ENST00000549595.5	44.051	0.208381	1.61255	0.129225	0.89718	0.999917	ENST00000549595	PRPF8_RP	ENSG00000079387	NA	protein_coding	SENP1	Other
ENST00000549610.5	28.9027	-0.0765785	0.520906	-0.14701	0.883124	0.999917	ENST00000549610	PRPF8_RP	ENSG00000139546	NA	retained_intron	TARBP2	Other
ENST00000549686.5	33.2838	-1.17426	0.594751	-1.97438	0.0483388	0.467646	ENST00000549686	PRPF8_RP	ENSG00000050426	NA	nonsense_mediated_decay	LETMD1	NMD
ENST00000549700.5	32.7195	-0.503144	2.16905	-0.231965	0.816565	0.999917	ENST00000549700	PRPF8_RP	ENSG00000111077	NA	protein_coding	TNS2	Other
ENST00000549711.5	29.2347	-0.218338	1.4779	-0.147735	0.882552	0.999917	ENST00000549711	PRPF8_RP	ENSG00000111300	NA	nonsense_mediated_decay	NAA25	NMD
ENST00000549730.5	30.3617	-0.282794	1.16356	-0.243042	0.807973	0.999917	ENST00000549730	PRPF8_RP	ENSG00000139636	NA	retained_intron	LMBR1L	Other
ENST00000549766.5	33.103	-0.467196	1.51065	-0.309269	0.757117	0.999917	ENST00000549766	PRPF8_RP	ENSG00000106799	NA	nonsense_mediated_decay	TGFBR1	NMD
ENST00000549872.5	113.376	-0.523648	0.454379	-1.15245	0.249137	0.902997	ENST00000549872	PRPF8_RP	ENSG00000111666	NA	protein_coding	CHPT1	Other
ENST00000549875.1	147.406	-0.639811	0.277735	-2.30367	0.0212409	0.294786	ENST00000549875	PRPF8_RP	ENSG00000089022	NA	protein_coding	MAPKAPK5	Other
ENST00000549897.2	44.1275	0.0287137	0.716945	0.04005	0.968053	0.999917	ENST00000549897	PRPF8_RP	ENSG00000135506	NA	retained_intron	OS9	Other
ENST00000549920.6	11115	-0.0488065	0.117952	-0.413783	0.679033	0.999917	ENST00000549920	PRPF8_RP	ENSG00000063177	NM_000979.4	protein_coding	RPL18	MANE
ENST00000549941.7	121.144	-0.635801	0.363909	-1.74714	0.0806126	0.600417	ENST00000549941	PRPF8_RP	ENSG00000152556	NA	protein_coding	PFKM	Other
ENST00000549966.5	38.1277	2.36419	1.03176	2.29142	0.0219391	0.299895	ENST00000549966	PRPF8_RP	ENSG00000139644	NA	protein_coding	TMBIM6	Other
ENST00000549987.1	20.0064	3.44334	2.59569	1.32656	0.184654	0.828591	ENST00000549987	PRPF8_RP	ENSG00000125954	NA	protein_coding	CHURC1-FNTB	Other
ENST00000549995.1	25.2029	-0.915976	1.92632	-0.475505	0.634427	0.999917	ENST00000549995	PRPF8_RP	ENSG00000123349	NA	retained_intron	PFDN5	Other
ENST00000550027.5	133.918	-0.634323	1.23477	-0.513718	0.607449	0.999917	ENST00000550027	PRPF8_RP	ENSG00000111481	NA	retained_intron	COPZ1	Other
ENST00000550040.1	19.521	-0.0400946	0.640321	-0.0626164	0.950072	0.999917	ENST00000550040	PRPF8_RP	ENSG00000139644	NA	retained_intron	TMBIM6	Other
ENST00000550050.5	7895.55	-0.0683731	0.152124	-0.449455	0.653104	0.999917	ENST00000550050	PRPF8_RP	ENSG00000135404	NA	nonsense_mediated_decay	CD63	NMD
ENST00000550053.5	26.4737	-4.50165	2.22841	-2.02012	0.0433708	0.442691	ENST00000550053	PRPF8_RP	ENSG00000136051	NA	nonsense_mediated_decay	WASHC4	NMD
ENST00000550069.2	70.1697	0.0676861	0.501157	0.13506	0.892565	0.999917	ENST00000550069	PRPF8_RP	ENSG00000123349	NA	retained_intron	PFDN5	Other
ENST00000550079.1	50.8274	0.218232	0.489179	0.446118	0.655512	0.999917	ENST00000550079	PRPF8_RP	ENSG00000139624	NA	retained_intron	CERS5	Other
ENST00000550100.5	106.384	-0.404134	0.525649	-0.768829	0.441995	0.999917	ENST00000550100	PRPF8_RP	ENSG00000050426	NA	nonsense_mediated_decay	LETMD1	NMD
ENST00000550107.5	165.19	0.935182	0.583703	1.60215	0.109122	0.684347	ENST00000550107	PRPF8_RP	ENSG00000058272	NA	protein_coding	PPP1R12A	Other
ENST00000550143.5	102.536	0.0651509	0.411919	0.158164	0.874327	0.999917	ENST00000550143	PRPF8_RP	ENSG00000106992	NA	nonsense_mediated_decay	AK1	Other
ENST00000550147.5	60.7288	-0.591447	0.487865	-1.21232	0.225391	0.878371	ENST00000550147	PRPF8_RP	ENSG00000139546	NA	nonsense_mediated_decay	TARBP2	Other
ENST00000550154.5	85.6635	-0.056949	0.600487	-0.094838	0.924444	0.999917	ENST00000550154	PRPF8_RP	ENSG00000087470	NA	protein_coding	DNM1L	Other
ENST00000550160.5	61.0115	0.546295	0.71753	0.761354	0.446445	0.999917	ENST00000550160	PRPF8_RP	ENSG00000111596	NA	protein_coding	CNOT2	Other
ENST00000550171.5	72.7221	0.133533	1.42835	0.0934877	0.925516	0.999917	ENST00000550171	PRPF8_RP	ENSG00000111481	NA	nonsense_mediated_decay	COPZ1	NMD
ENST00000550187.6	12.8461	-0.186417	0.816529	-0.228304	0.81941	0.999917	ENST00000550187	PRPF8_RP	ENSG00000184752	NA	retained_intron	NDUFA12	Other
ENST00000550192.5	20.4245	-0.366983	0.943182	-0.38909	0.69721	0.999917	ENST00000550192	PRPF8_RP	ENSG00000197111	NA	protein_coding	PCBP2	Other
ENST00000550201.5	340.329	-0.264009	0.469554	-0.562255	0.573942	0.999917	ENST00000550201	PRPF8_RP	ENSG00000175203	NA	nonsense_mediated_decay	DCTN2	NMD
ENST00000550236.1	28.5918	-0.460881	0.654593	-0.704072	0.481388	0.999917	ENST00000550236	PRPF8_RP	ENSG00000204842	NA	protein_coding	ATXN2	Other
ENST00000550244.1	18.0859	-0.364671	1.30859	-0.278675	0.780494	0.999917	ENST00000550244	PRPF8_RP	ENSG00000186908	NA	retained_intron	ZDHHC17	Other
ENST00000550253.1	161.836	-0.131605	1.6187	-0.0813026	0.935201	0.999917	ENST00000550253	PRPF8_RP	ENSG00000106799	NA	protein_coding	TGFBR1	Other
ENST00000550296.5	127.703	1.63091	1.61232	1.01153	0.311762	0.953024	ENST00000550296	PRPF8_RP	ENSG00000089157	NA	protein_coding_CDS_not_defined	RPLP0	Other
ENST00000550333.5	46.6702	0.800939	0.481584	1.66314	0.0962852	0.649184	ENST00000550333	PRPF8_RP	ENSG00000133641	NA	nonsense_mediated_decay	RLIG1	NMD
ENST00000550335.5	16.5109	1.11619	1.52341	0.732694	0.463745	0.999917	ENST00000550335	PRPF8_RP	ENSG00000111727	NA	protein_coding_CDS_not_defined	HCFC2	Other
ENST00000550345.6	48.1692	-0.712509	1.44775	-0.492149	0.622614	0.999917	ENST00000550345	PRPF8_RP	ENSG00000152556	NA	protein_coding	PFKM	Other
ENST00000550351.5	15.0534	0.705985	0.666197	1.05972	0.28927	0.93741	ENST00000550351	PRPF8_RP	ENSG00000058272	NA	retained_intron	PPP1R12A	Other
ENST00000550371.1	50.4259	-0.0290717	0.645646	-0.0450273	0.964086	0.999917	ENST00000550371	PRPF8_RP	ENSG00000151239	NA	nonsense_mediated_decay	TWF1	Other
ENST00000550372.5	12.896	-4.60693	2.33011	-1.97713	0.0480268	0.466694	ENST00000550372	PRPF8_RP	ENSG00000135506	NA	protein_coding	OS9	Other
ENST00000550376.5	17.8238	-1.73008	2.12368	-0.81466	0.415267	0.99791	ENST00000550376	PRPF8_RP	ENSG00000110851	NA	nonsense_mediated_decay	PRDM4	NMD
ENST00000550386.5	12.0127	1.41758	1.66966	0.849024	0.395868	0.991998	ENST00000550386	PRPF8_RP	ENSG00000198001	NA	nonsense_mediated_decay	IRAK4	Other
ENST00000550404.1	85.035	-0.314812	0.404861	-0.77758	0.436817	0.999917	ENST00000550404	PRPF8_RP	ENSG00000076513	NA	protein_coding_CDS_not_defined	ANKRD13A	Other
ENST00000550407.1	30.9095	0.854068	1.30837	0.652773	0.513903	0.999917	ENST00000550407	PRPF8_RP	ENSG00000139546	NA	protein_coding	TARBP2	Other
ENST00000550445.5	15.7965	4.9401	1.11117	4.44586	8.75397e-06	0.000773843	ENST00000550445	PRPF8_RP	ENSG00000139644	NA	protein_coding	TMBIM6	Other
ENST00000550449.5	26.5022	-0.345879	1.73771	-0.199044	0.842228	0.999917	ENST00000550449	PRPF8_RP	ENSG00000166986	NA	retained_intron	MARS1	Other
ENST00000550458.1	30.5498	-3.09238	2.89044	-1.06986	0.28468	0.933295	ENST00000550458	PRPF8_RP	ENSG00000111786	NA	protein_coding	SRSF9	Other
ENST00000550473.2	13.7472	0.131594	0.619509	0.212417	0.831782	0.999917	ENST00000550473	PRPF8_RP	ENSG00000119689	NA	retained_intron	DLST	Other
ENST00000550491.1	87.572	0.297649	0.658597	0.451944	0.651309	0.999917	ENST00000550491	PRPF8_RP	ENSG00000139278	NA	protein_coding	GLIPR1	Other
ENST00000550510.5	36.3275	-0.476867	0.900525	-0.529543	0.596429	0.999917	ENST00000550510	PRPF8_RP	ENSG00000058272	NA	protein_coding	PPP1R12A	Other
ENST00000550513.1	39.2593	-0.253061	0.609551	-0.415159	0.678025	0.999917	ENST00000550513	PRPF8_RP	ENSG00000123349	NA	retained_intron	PFDN5	Other
ENST00000550520.6	927.27	-0.221538	0.297835	-0.743828	0.45698	0.999917	ENST00000550520	PRPF8_RP	ENSG00000197111	NA	protein_coding	PCBP2	Other
ENST00000550559.5	14.5261	0.0188442	1.241	0.0151846	0.987885	0.999917	ENST00000550559	PRPF8_RP	ENSG00000123297	NA	protein_coding	TSFM	Other
ENST00000550585.5	143.756	0.178333	0.221202	0.8062	0.420127	0.998514	ENST00000550585	PRPF8_RP	ENSG00000197111	NA	nonsense_mediated_decay	PCBP2	NMD
ENST00000550587.6	12.4084	0.205716	0.891967	0.230632	0.817601	0.999917	ENST00000550587	PRPF8_RP	ENSG00000166153	NM_001364818.2	protein_coding	DEPDC4	MANE
ENST00000550597.1	21.8182	-0.0174576	0.628628	-0.0277709	0.977845	0.999917	ENST00000550597	PRPF8_RP	ENSG00000120805	NA	retained_intron	ARL1	Other
ENST00000550641.6	20.0322	-4.3016	1.28002	-3.36057	0.000777813	0.0290402	ENST00000550641	PRPF8_RP	ENSG00000111596	NA	protein_coding	CNOT2	Other
ENST00000550645.5	14.2563	0.527758	1.38077	0.382219	0.702299	0.999917	ENST00000550645	PRPF8_RP	ENSG00000063177	NA	protein_coding	RPL18	Other
ENST00000550660.5	26.9808	0.0673988	1.3484	0.0499843	0.960135	0.999917	ENST00000550660	PRPF8_RP	ENSG00000111077	NA	retained_intron	TNS2	Other
ENST00000550665.6	100.567	-1.68466	0.526696	-3.19855	0.00138123	0.0455998	ENST00000550665	PRPF8_RP	ENSG00000169203	NM_001395931.1	protein_coding	NPIPB12	MANE
ENST00000550704.5	41.272	1.55509	1.23072	1.26356	0.206388	0.856844	ENST00000550704	PRPF8_RP	ENSG00000063046	NA	nonsense_mediated_decay	EIF4B	NMD
ENST00000550715.5	26.1715	-0.361484	0.786254	-0.459754	0.645693	0.999917	ENST00000550715	PRPF8_RP	ENSG00000050426	NA	retained_intron	LETMD1	Other
ENST00000550726.5	100.065	1.17384	0.432246	2.71567	0.00661424	0.137259	ENST00000550726	PRPF8_RP	ENSG00000076067	NA	protein_coding	RBMS2	Other
ENST00000550735.7	338.468	-0.222935	0.194037	-1.14893	0.250585	0.904059	ENST00000550735	PRPF8_RP	ENSG00000089022	NM_003668.4	protein_coding	MAPKAPK5	MANE
ENST00000550746.5	102.77	-0.55501	0.419659	-1.32253	0.185992	0.830401	ENST00000550746	PRPF8_RP	ENSG00000121749	NA	protein_coding	TBC1D15	Other
ENST00000550750.2	232.091	0.194395	0.269178	0.722179	0.470184	0.999917	ENST00000550750	PRPF8_RP	ENSG00000175203	NA	nonsense_mediated_decay	DCTN2	Other
ENST00000550765.6	416.627	0.575162	0.264359	2.17569	0.0295788	0.357344	ENST00000550765	PRPF8_RP	ENSG00000134285	NM_016594.3	protein_coding	FKBP11	MANE
ENST00000550776.5	65.6346	-0.450914	0.689689	-0.653793	0.513245	0.999917	ENST00000550776	PRPF8_RP	ENSG00000135404	NA	protein_coding	CD63	Other
ENST00000550782.5	23.6143	-0.600131	2.68394	-0.223601	0.823068	0.999917	ENST00000550782	PRPF8_RP	ENSG00000110911	NA	retained_intron	SLC11A2	Other
ENST00000550802.1	20.6059	1.39169	1.11113	1.2525	0.210388	0.861111	ENST00000550802	PRPF8_RP	ENSG00000152556	NA	retained_intron	PFKM	Other
ENST00000550844.2	12.4036	-0.129332	1.18155	-0.10946	0.912838	0.999917	ENST00000550844	PRPF8_RP	ENSG00000204842	NA	protein_coding	ATXN2	Other
ENST00000550856.5	2316.8	-0.0655525	0.138033	-0.474905	0.634855	0.999917	ENST00000550856	PRPF8_RP	ENSG00000089157	NA	protein_coding	RPLP0	Other
ENST00000550867.5	149.224	0.149076	0.565957	0.263406	0.792238	0.999917	ENST00000550867	PRPF8_RP	ENSG00000139636	NA	retained_intron	LMBR1L	Other
ENST00000550903.5	13.0378	0.588272	1.80896	0.325199	0.74503	0.999917	ENST00000550903	PRPF8_RP	ENSG00000058272	NA	nonsense_mediated_decay	PPP1R12A	NMD
ENST00000550919.5	180.327	-0.687085	0.434325	-1.58196	0.113658	0.694453	ENST00000550919	PRPF8_RP	ENSG00000139624	NA	protein_coding	CERS5	Other
ENST00000550924.6	260.486	0.33158	0.473811	0.699816	0.484043	0.999917	ENST00000550924	PRPF8_RP	ENSG00000152556	NA	protein_coding	PFKM	Other
ENST00000550929.5	27.9736	0.12486	2.18484	0.0571486	0.954427	0.999917	ENST00000550929	PRPF8_RP	ENSG00000050426	NA	protein_coding	LETMD1	Other
ENST00000550973.5	14.0154	0.346716	1.8384	0.188597	0.850409	0.999917	ENST00000550973	PRPF8_RP	ENSG00000063177	NA	protein_coding	RPL18	Other
ENST00000550988.6	17.2113	-1.05053	1.47889	-0.710349	0.477488	0.999917	ENST00000550988	PRPF8_RP	ENSG00000175203	NA	retained_intron	DCTN2	Other
ENST00000550992.1	107.306	-0.23513	0.342003	-0.68751	0.491762	0.999917	ENST00000550992	PRPF8_RP	ENSG00000106992	NA	nonsense_mediated_decay	AK1	NMD
ENST00000551005.5	13.1403	0.62379	0.824275	0.756775	0.449185	0.999917	ENST00000551005	PRPF8_RP	ENSG00000139624	NA	retained_intron	CERS5	Other
ENST00000551035.5	1564.14	-0.137287	0.117182	-1.17157	0.24137	0.896115	ENST00000551035	PRPF8_RP	ENSG00000135506	NA	protein_coding	OS9	Other
ENST00000551076.6	19.3235	-2.55217	2.41063	-1.05871	0.28973	0.937458	ENST00000551076	PRPF8_RP	ENSG00000087470	NA	nonsense_mediated_decay	DNM1L	Other
ENST00000551092.5	99.0257	0.982505	1.24813	0.78718	0.431177	0.999917	ENST00000551092	PRPF8_RP	ENSG00000120805	NA	nonsense_mediated_decay	ARL1	NMD
ENST00000551098.6	84.8546	0.643893	0.558067	1.15379	0.248586	0.902317	ENST00000551098	PRPF8_RP	ENSG00000174243	NA	retained_intron	DDX23	Other
ENST00000551100.1	12.2591	-1.35702	1.96752	-0.689713	0.490375	0.999917	ENST00000551100	PRPF8_RP	ENSG00000161996	NA	protein_coding	WDR90	Other
ENST00000551115.1	16.2437	0.213086	0.761617	0.279781	0.779646	0.999917	ENST00000551115	PRPF8_RP	ENSG00000139636	NA	retained_intron	LMBR1L	Other
ENST00000551123.5	42.1992	-1.31045	1.25707	-1.04246	0.297198	0.943454	ENST00000551123	PRPF8_RP	ENSG00000075415	NA	nonsense_mediated_decay	SLC25A3	NMD
ENST00000551132.5	15.6492	-0.981168	2.00132	-0.490259	0.62395	0.999917	ENST00000551132	PRPF8_RP	ENSG00000111596	NA	protein_coding	CNOT2	Other
ENST00000551172.1	78.3907	-0.485547	1.35805	-0.357532	0.720693	0.999917	ENST00000551172	PRPF8_RP	ENSG00000166986	NA	nonsense_mediated_decay	MARS1	Other
ENST00000551173.5	63.7766	-0.295973	1.22052	-0.242498	0.808394	0.999917	ENST00000551173	PRPF8_RP	ENSG00000135404	NA	protein_coding	CD63	Other
ENST00000551217.1	26.7173	0.306528	0.449519	0.681902	0.495301	0.999917	ENST00000551217	PRPF8_RP	ENSG00000089157	NA	retained_intron	RPLP0	Other
ENST00000551223.5	16.6549	-0.55892	1.88619	-0.296323	0.766984	0.999917	ENST00000551223	PRPF8_RP	ENSG00000123349	NA	retained_intron	PFDN5	Other
ENST00000551258.5	147.145	0.302029	0.316397	0.954591	0.339785	0.968755	ENST00000551258	PRPF8_RP	ENSG00000089157	NA	nonsense_mediated_decay	RPLP0	NMD
ENST00000551265.5	21.8581	1.1631	0.641458	1.81321	0.0697994	0.564219	ENST00000551265	PRPF8_RP	ENSG00000075415	NA	protein_coding	SLC25A3	Other
ENST00000551272.5	23.4516	0.957816	0.454313	2.10827	0.0350074	0.392509	ENST00000551272	PRPF8_RP	ENSG00000139636	NA	retained_intron	LMBR1L	Other
ENST00000551328.2	16.2267	0.218421	0.692241	0.315528	0.752361	0.999917	ENST00000551328	PRPF8_RP	ENSG00000100519	NA	retained_intron	PSMC6	Other
ENST00000551339.6	62.6825	-1.72787	2.73563	-0.631616	0.527638	0.999917	ENST00000551339	PRPF8_RP	ENSG00000152556	NA	protein_coding	PFKM	Other
ENST00000551374.5	188.565	0.520732	0.52637	0.98929	0.322521	0.959714	ENST00000551374	PRPF8_RP	ENSG00000134294	NA	protein_coding	SLC38A2	Other
ENST00000551404.6	201.629	0.215565	0.308658	0.698394	0.484931	0.999917	ENST00000551404	PRPF8_RP	ENSG00000089022	NA	protein_coding	MAPKAPK5	Other
ENST00000551405.1	130.593	-0.225187	1.18585	-0.189895	0.849391	0.999917	ENST00000551405	PRPF8_RP	ENSG00000134294	NA	protein_coding_CDS_not_defined	SLC38A2	Other
ENST00000551483.5	13.2376	-0.181196	1.13456	-0.159707	0.873112	0.999917	ENST00000551483	PRPF8_RP	ENSG00000111596	NA	protein_coding	CNOT2	Other
ENST00000551491.1	26.1806	5.39486	1.49804	3.60128	0.000316655	0.0147582	ENST00000551491	PRPF8_RP	ENSG00000076513	NA	protein_coding	ANKRD13A	Other
ENST00000551535.1	26.519	-0.0255029	0.701653	-0.0363469	0.971006	0.999917	ENST00000551535	PRPF8_RP	ENSG00000139636	NA	retained_intron	LMBR1L	Other
ENST00000551544.5	31.9695	-0.824069	2.66665	-0.309028	0.7573	0.999917	ENST00000551544	PRPF8_RP	ENSG00000167535	NA	nonsense_mediated_decay	CACNB3	NMD
ENST00000551583.1	77.9373	0.516732	0.293278	1.76192	0.0780829	0.591964	ENST00000551583	PRPF8_RP	ENSG00000111077	NA	retained_intron	TNS2	Other
ENST00000551611.6	42.6438	0.77344	2.7016	0.28629	0.774656	0.999917	ENST00000551611	PRPF8_RP	ENSG00000175203	NA	nonsense_mediated_decay	DCTN2	Other
ENST00000551671.5	18.6331	1.13603	1.10407	1.02895	0.303505	0.946865	ENST00000551671	PRPF8_RP	ENSG00000120805	NA	protein_coding	ARL1	Other
ENST00000551688.1	156.218	-0.34187	0.303348	-1.12699	0.259748	0.912658	ENST00000551688	PRPF8_RP	ENSG00000120805	NA	protein_coding	ARL1	Other
ENST00000551694.5	76.7541	0.983657	0.513118	1.91702	0.0552356	0.500335	ENST00000551694	PRPF8_RP	ENSG00000134285	NA	retained_intron	FKBP11	Other
ENST00000551742.5	28.7813	0.318201	2.00522	0.158686	0.873916	0.999917	ENST00000551742	PRPF8_RP	ENSG00000166783	NA	protein_coding	MARF1	Other
ENST00000551770.5	113.798	-0.973399	0.583438	-1.66839	0.0952393	0.64591	ENST00000551770	PRPF8_RP	ENSG00000181929	NA	protein_coding	PRKAG1	Other
ENST00000551789.1	176.511	0.0399254	0.627468	0.0636293	0.949265	0.999917	ENST00000551789	PRPF8_RP	ENSG00000151239	NA	retained_intron	TWF1	Other
ENST00000551805.1	24.3464	-0.770906	0.680615	-1.13266	0.257357	0.911375	ENST00000551805	PRPF8_RP	ENSG00000166986	NA	retained_intron	MARS1	Other
ENST00000551823.1	11.947	2.03878	1.94421	1.04864	0.294344	0.94122	ENST00000551823	PRPF8_RP	ENSG00000125954	NA	nonsense_mediated_decay	CHURC1-FNTB	Other
ENST00000551828.5	205.608	0.400399	0.326821	1.22513	0.220525	0.872162	ENST00000551828	PRPF8_RP	ENSG00000120805	NA	protein_coding	ARL1	Other
ENST00000551917.5	169.394	-0.0840956	0.593316	-0.141738	0.887287	0.999917	ENST00000551917	PRPF8_RP	ENSG00000075415	NA	protein_coding	SLC25A3	Other
ENST00000551962.5	302.544	0.490524	0.325056	1.50904	0.131287	0.733173	ENST00000551962	PRPF8_RP	ENSG00000111481	NA	nonsense_mediated_decay	COPZ1	Other
ENST00000552007.5	97.0904	0.0368832	0.576623	0.0639641	0.948999	0.999917	ENST00000552007	PRPF8_RP	ENSG00000166986	NA	nonsense_mediated_decay	MARS1	Other
ENST00000552064.5	18.4836	-0.71161	1.35393	-0.525588	0.599175	0.999917	ENST00000552064	PRPF8_RP	ENSG00000075089	NA	nonsense_mediated_decay	ACTR6	Other
ENST00000552080.1	89.4096	-1.24593	1.16014	-1.07394	0.282849	0.932351	ENST00000552080	PRPF8_RP	ENSG00000205323	NA	protein_coding	SARNP	Other
ENST00000552109.5	77.6153	-0.131777	0.413272	-0.318863	0.74983	0.999917	ENST00000552109	PRPF8_RP	ENSG00000015153	NA	nonsense_mediated_decay	YAF2	Other
ENST00000552141.5	20.8884	0.0837456	0.495885	0.168881	0.86589	0.999917	ENST00000552141	PRPF8_RP	ENSG00000139636	NA	retained_intron	LMBR1L	Other
ENST00000552151.2	16.3981	0.171862	0.520333	0.330293	0.741179	0.999917	ENST00000552151	PRPF8_RP	ENSG00000111596	NA	protein_coding	CNOT2	Other
ENST00000552164.5	141.133	-0.174192	0.386602	-0.450573	0.652297	0.999917	ENST00000552164	PRPF8_RP	ENSG00000135404	NA	protein_coding	CD63	Other
ENST00000552168.1	162.567	-0.244377	0.377078	-0.648081	0.516933	0.999917	ENST00000552168	PRPF8_RP	ENSG00000111077	NA	retained_intron	TNS2	Other
ENST00000552189.5	123.335	0.0686781	0.381979	0.179795	0.857313	0.999917	ENST00000552189	PRPF8_RP	ENSG00000079387	NA	nonsense_mediated_decay	SENP1	NMD
ENST00000552206.1	32.3337	0.337558	0.746901	0.451945	0.651308	0.999917	ENST00000552206	PRPF8_RP	ENSG00000187778	NA	retained_intron	MCRS1	Other
ENST00000552212.5	22.4737	0.471778	2.03032	0.232366	0.816254	0.999917	ENST00000552212	PRPF8_RP	ENSG00000181929	NA	protein_coding	PRKAG1	Other
ENST00000552215.5	78.7503	-0.691914	0.282268	-2.45126	0.0142356	0.23006	ENST00000552215	PRPF8_RP	ENSG00000111666	NA	nonsense_mediated_decay	CHPT1	Other
ENST00000552247.6	45.0986	-0.915304	1.53065	-0.597983	0.549852	0.999917	ENST00000552247	PRPF8_RP	ENSG00000076067	NA	protein_coding	RBMS2	Other
ENST00000552292.5	134.658	0.213255	0.206379	1.03331	0.301457	0.945863	ENST00000552292	PRPF8_RP	ENSG00000089157	NA	protein_coding	RPLP0	Other
ENST00000552296.6	4790.12	-0.208753	0.0972675	-2.14617	0.0318593	0.373756	ENST00000552296	PRPF8_RP	ENSG00000197111	NA	protein_coding	PCBP2	Other
ENST00000552341.5	93.3348	-0.54137	1.69665	-0.319083	0.749664	0.999917	ENST00000552341	PRPF8_RP	ENSG00000123349	NA	retained_intron	PFDN5	Other
ENST00000552343.1	12.4479	-0.406343	0.964892	-0.421128	0.673661	0.999917	ENST00000552343	PRPF8_RP	ENSG00000111727	NA	retained_intron	HCFC2	Other
ENST00000552347.5	43.3598	-0.0946242	0.797471	-0.118655	0.905548	0.999917	ENST00000552347	PRPF8_RP	ENSG00000063177	NA	retained_intron	RPL18	Other
ENST00000552362.5	42.1597	0.303042	2.46627	0.122875	0.902206	0.999917	ENST00000552362	PRPF8_RP	ENSG00000111481	NA	protein_coding	COPZ1	Other
ENST00000552370.5	126.42	0.948041	1.95694	0.48445	0.628066	0.999917	ENST00000552370	PRPF8_RP	ENSG00000139644	NA	protein_coding	TMBIM6	Other
ENST00000552374.7	14.0295	0.59136	3.00989	0.196472	0.844241	0.999917	ENST00000552374	PRPF8_RP	ENSG00000198270	NM_001193531.2	protein_coding	TMEM116	MANE
ENST00000552390.6	24.7273	1.04964	1.90585	0.550747	0.581807	0.999917	ENST00000552390	PRPF8_RP	ENSG00000175203	NA	retained_intron	DCTN2	Other
ENST00000552403.5	17.9246	-0.541642	0.7854	-0.689639	0.490421	0.999917	ENST00000552403	PRPF8_RP	ENSG00000111077	NA	retained_intron	TNS2	Other
ENST00000552414.1	45.2605	0.181722	0.391153	0.464581	0.642232	0.999917	ENST00000552414	PRPF8_RP	ENSG00000134294	NA	retained_intron	SLC38A2	Other
ENST00000552429.5	21.4724	1.09787	1.85958	0.590387	0.554931	0.999917	ENST00000552429	PRPF8_RP	ENSG00000134283	NA	nonsense_mediated_decay	PPHLN1	NMD
ENST00000552453.5	17.5234	0.914213	2.29845	0.397753	0.690813	0.999917	ENST00000552453	PRPF8_RP	ENSG00000186908	NA	nonsense_mediated_decay	ZDHHC17	NMD
ENST00000552461.5	113.968	0.157878	0.266653	0.592072	0.553802	0.999917	ENST00000552461	PRPF8_RP	ENSG00000089157	NA	retained_intron	RPLP0	Other
ENST00000552516.5	1352.46	-0.627158	0.218556	-2.86955	0.00411058	0.0989955	ENST00000552516	PRPF8_RP	ENSG00000106799	NA	protein_coding	TGFBR1	Other
ENST00000552521.5	53.2785	0.236653	2.09869	0.112762	0.910219	0.999917	ENST00000552521	PRPF8_RP	ENSG00000151239	NA	protein_coding	TWF1	Other
ENST00000552527.5	76.2232	-1.46703	0.390884	-3.75312	0.000174648	0.00931944	ENST00000552527	PRPF8_RP	ENSG00000111300	NA	retained_intron	NAA25	Other
ENST00000552548.6	36.7886	0.109359	1.11212	0.0983336	0.921667	0.999917	ENST00000552548	PRPF8_RP	ENSG00000123349	NA	retained_intron	PFDN5	Other
ENST00000552577.5	93.4737	-0.17432	0.468866	-0.371791	0.710049	0.999917	ENST00000552577	PRPF8_RP	ENSG00000139636	NA	retained_intron	LMBR1L	Other
ENST00000552635.5	809.176	0.0626448	0.330973	0.189274	0.849878	0.999917	ENST00000552635	PRPF8_RP	ENSG00000139644	NA	nonsense_mediated_decay	TMBIM6	NMD
ENST00000552645.5	24.2373	0.162431	2.27966	0.0712521	0.943197	0.999917	ENST00000552645	PRPF8_RP	ENSG00000050426	NA	retained_intron	LETMD1	Other
ENST00000552650.5	26.5742	-0.160333	0.811767	-0.197511	0.843428	0.999917	ENST00000552650	PRPF8_RP	ENSG00000139546	NA	retained_intron	TARBP2	Other
ENST00000552683.5	71.8509	-1.19865	0.572942	-2.09209	0.0364302	0.400668	ENST00000552683	PRPF8_RP	ENSG00000161996	NA	retained_intron	WDR90	Other
ENST00000552692.5	273.346	0.535665	0.234582	2.28348	0.0224018	0.303165	ENST00000552692	PRPF8_RP	ENSG00000135404	NA	protein_coding	CD63	Other
ENST00000552693.5	73.7266	-0.0779117	0.428137	-0.181978	0.8556	0.999917	ENST00000552693	PRPF8_RP	ENSG00000186908	NA	retained_intron	ZDHHC17	Other
ENST00000552699.5	31.7256	-1.96777	1.06809	-1.84232	0.0654281	0.545753	ENST00000552699	PRPF8_RP	ENSG00000139644	NA	protein_coding	TMBIM6	Other
ENST00000552700.1	18.0181	-0.357941	0.881621	-0.406004	0.68474	0.999917	ENST00000552700	PRPF8_RP	ENSG00000123154	NA	retained_intron	WDR83	Other
ENST00000552703.1	94.818	0.25058	0.362548	0.691164	0.489463	0.999917	ENST00000552703	PRPF8_RP	ENSG00000134294	NA	retained_intron	SLC38A2	Other
ENST00000552705.5	33.38	0.0886265	2.00896	0.0441157	0.964812	0.999917	ENST00000552705	PRPF8_RP	ENSG00000063177	NA	retained_intron	RPL18	Other
ENST00000552728.5	15.2811	-0.36605	2.20739	-0.165829	0.868291	0.999917	ENST00000552728	PRPF8_RP	ENSG00000161996	NA	nonsense_mediated_decay	WDR90	NMD
ENST00000552752.5	14.268	0.742081	1.86534	0.397825	0.690759	0.999917	ENST00000552752	PRPF8_RP	ENSG00000152556	NA	nonsense_mediated_decay	PFKM	NMD
ENST00000552754.5	435.925	-1.48341	0.983649	-1.50807	0.131537	0.733458	ENST00000552754	PRPF8_RP	ENSG00000135404	NA	protein_coding	CD63	Other
ENST00000552761.5	281.921	0.0101819	0.284563	0.0357807	0.971457	0.999917	ENST00000552761	PRPF8_RP	ENSG00000134283	NA	protein_coding	PPHLN1	Other
ENST00000552771.5	61.1377	-0.231407	0.568553	-0.407011	0.684	0.999917	ENST00000552771	PRPF8_RP	ENSG00000166783	NA	retained_intron	MARF1	Other
ENST00000552787.5	26.1425	1.25606	0.97113	1.2934	0.195873	0.842927	ENST00000552787	PRPF8_RP	ENSG00000135506	NA	nonsense_mediated_decay	OS9	NMD
ENST00000552810.6	146.78	0.787146	1.43884	0.547068	0.584332	0.999917	ENST00000552810	PRPF8_RP	ENSG00000198707	NM_025114.4	protein_coding	CEP290	MANE
ENST00000552812.1	15.5394	0.293844	0.521914	0.563013	0.573426	0.999917	ENST00000552812	PRPF8_RP	ENSG00000167535	NA	retained_intron	CACNB3	Other
ENST00000552819.5	1621.88	-0.292564	0.150212	-1.94767	0.0514543	0.482487	ENST00000552819	PRPF8_RP	ENSG00000197111	NA	protein_coding	PCBP2	Other
ENST00000552844.5	1150.4	-0.803173	0.482873	-1.66332	0.0962484	0.649154	ENST00000552844	PRPF8_RP	ENSG00000137962	NA	nonsense_mediated_decay	ARHGAP29	NMD
ENST00000552847.5	25.5199	-0.515306	1.18743	-0.433968	0.664312	0.999917	ENST00000552847	PRPF8_RP	ENSG00000133641	NA	nonsense_mediated_decay	RLIG1	Other
ENST00000552857.5	14.7488	-4.13479	2.48329	-1.66504	0.0959043	0.648012	ENST00000552857	PRPF8_RP	ENSG00000139546	NA	protein_coding	TARBP2	Other
ENST00000552878.5	126.424	0.462511	0.265015	1.74523	0.0809453	0.601608	ENST00000552878	PRPF8_RP	ENSG00000134285	NA	protein_coding	FKBP11	Other
ENST00000552884.5	23.6399	-0.0598587	1.48524	-0.0403025	0.967852	0.999917	ENST00000552884	PRPF8_RP	ENSG00000205323	NA	nonsense_mediated_decay	SARNP	NMD
ENST00000552892.1	13.7152	-0.93915	1.44922	-0.648038	0.51696	0.999917	ENST00000552892	PRPF8_RP	ENSG00000058272	NA	retained_intron	PPP1R12A	Other
ENST00000552902.5	70.4019	0.363244	2.18289	0.166405	0.867838	0.999917	ENST00000552902	PRPF8_RP	ENSG00000089157	NA	retained_intron	RPLP0	Other
ENST00000552916.5	30.0003	-1.81158	1.0964	-1.65229	0.0984757	0.655384	ENST00000552916	PRPF8_RP	ENSG00000076067	NA	nonsense_mediated_decay	RBMS2	NMD
ENST00000552918.6	255.318	0.0114288	0.220224	0.0518964	0.958611	0.999917	ENST00000552918	PRPF8_RP	ENSG00000123352	NM_023071.4	protein_coding	SPATS2	MANE
ENST00000552941.6	50.6442	-0.979743	0.784928	-1.24819	0.21196	0.862669	ENST00000552941	PRPF8_RP	ENSG00000125954	NA	nonsense_mediated_decay	CHURC1-FNTB	NMD
ENST00000552943.5	94.6064	-0.7327	0.449422	-1.63032	0.103035	0.666986	ENST00000552943	PRPF8_RP	ENSG00000161996	NA	retained_intron	WDR90	Other
ENST00000552951.7	174.931	0.0685839	0.412213	0.16638	0.867858	0.999917	ENST00000552951	PRPF8_RP	ENSG00000151131	NM_152318.3	protein_coding	NOPCHAP1	MANE
ENST00000552980.6	17.0706	0.888301	0.491523	1.80724	0.0707245	0.566978	ENST00000552980	PRPF8_RP	ENSG00000197111	NA	protein_coding	PCBP2	Other
ENST00000552981.6	586.045	0.0236213	0.175535	0.134567	0.892954	0.999917	ENST00000552981	PRPF8_RP	ENSG00000075415	NM_002635.4	protein_coding	SLC25A3	MANE
ENST00000552989.5	21.5624	-1.51403	1.77668	-0.852168	0.394121	0.991589	ENST00000552989	PRPF8_RP	ENSG00000152556	NA	nonsense_mediated_decay	PFKM	Other
ENST00000553023.1	99.7811	0.139703	0.401946	0.347567	0.728166	0.999917	ENST00000553023	PRPF8_RP	ENSG00000139344	NA	protein_coding	AMDHD1	Other
ENST00000553025.5	75.1237	-0.179849	0.555705	-0.323642	0.746209	0.999917	ENST00000553025	PRPF8_RP	ENSG00000076513	NA	nonsense_mediated_decay	ANKRD13A	NMD
ENST00000553027.1	90.2417	0.0759999	0.478807	0.158728	0.873883	0.999917	ENST00000553027	PRPF8_RP	ENSG00000134285	NA	retained_intron	FKBP11	Other
ENST00000553040.5	24.762	-0.398525	1.31433	-0.303216	0.761725	0.999917	ENST00000553040	PRPF8_RP	ENSG00000139636	NA	nonsense_mediated_decay	LMBR1L	Other
ENST00000553041.5	151.512	0.331392	0.52567	0.63042	0.52842	0.999917	ENST00000553041	PRPF8_RP	ENSG00000111144	NA	retained_intron	LTA4H	Other
ENST00000553043.1	15.557	-2.50788	1.88058	-1.33357	0.182346	0.824557	ENST00000553043	PRPF8_RP	ENSG00000050426	NA	protein_coding	LETMD1	Other
ENST00000553064.6	126.657	0.103944	0.229578	0.452761	0.650721	0.999917	ENST00000553064	PRPF8_RP	ENSG00000197111	NA	protein_coding	PCBP2	Other
ENST00000553080.1	71.2001	-0.613806	0.393014	-1.56179	0.118337	0.704143	ENST00000553080	PRPF8_RP	ENSG00000161996	NA	retained_intron	WDR90	Other
ENST00000553091.5	13.6708	1.03586	2.0851	0.496791	0.619337	0.999917	ENST00000553091	PRPF8_RP	ENSG00000186908	NA	protein_coding_CDS_not_defined	ZDHHC17	Other
ENST00000553117.5	82.3101	0.458542	0.753064	0.608901	0.54259	0.999917	ENST00000553117	PRPF8_RP	ENSG00000164904	NA	protein_coding	ALDH7A1	Other
ENST00000553122.5	147.79	0.55807	0.563948	0.989579	0.32238	0.959709	ENST00000553122	PRPF8_RP	ENSG00000139624	NA	protein_coding	CERS5	Other
ENST00000553173.5	17.4644	-1.62534	1.68955	-0.961999	0.33605	0.966215	ENST00000553173	PRPF8_RP	ENSG00000187778	NA	protein_coding	MCRS1	Other
ENST00000553182.5	57.6184	-0.651793	1.19533	-0.545281	0.58556	0.999917	ENST00000553182	PRPF8_RP	ENSG00000174243	NA	protein_coding_CDS_not_defined	DDX23	Other
ENST00000553208.6	69.0142	-0.428832	0.639435	-0.670642	0.502449	0.999917	ENST00000553208	PRPF8_RP	ENSG00000135506	NA	retained_intron	OS9	Other
ENST00000553246.1	16.4938	-1.29127	2.03919	-0.633227	0.526586	0.999917	ENST00000553246	PRPF8_RP	ENSG00000076513	NA	retained_intron	ANKRD13A	Other
ENST00000553251.5	256.829	-0.15829	0.375463	-0.421585	0.673328	0.999917	ENST00000553251	PRPF8_RP	ENSG00000076513	NA	retained_intron	ANKRD13A	Other
ENST00000553252.1	15.4858	0.471336	0.671265	0.70216	0.482579	0.999917	ENST00000553252	PRPF8_RP	ENSG00000134294	NA	retained_intron	SLC38A2	Other
ENST00000553273.5	36.3858	-0.640646	1.37484	-0.465979	0.641231	0.999917	ENST00000553273	PRPF8_RP	ENSG00000092020	NA	nonsense_mediated_decay	PPP2R3C	NMD
ENST00000553365.5	65.7607	-0.773381	0.605775	-1.27668	0.201716	0.851593	ENST00000553365	PRPF8_RP	ENSG00000129566	NA	nonsense_mediated_decay	TEP1	NMD
ENST00000553369.5	478.597	0.378559	0.184521	2.05158	0.0402101	0.42471	ENST00000553369	PRPF8_RP	ENSG00000100650	NA	protein_coding	SRSF5	Other
ENST00000553389.5	44.1456	-0.545936	1.26346	-0.432097	0.665671	0.999917	ENST00000553389	PRPF8_RP	ENSG00000165792	NA	retained_intron	METTL17	Other
ENST00000553408.5	14.859	-0.22226	0.556417	-0.399448	0.689563	0.999917	ENST00000553408	PRPF8_RP	ENSG00000100554	NA	protein_coding	ATP6V1D	Other
ENST00000553409.5	136.481	-0.249722	0.22297	-1.11998	0.262721	0.916239	ENST00000553409	PRPF8_RP	ENSG00000119720	NA	nonsense_mediated_decay	NRDE2	NMD
ENST00000553474.5	239.229	-0.477158	1.32093	-0.361228	0.717929	0.999917	ENST00000553474	PRPF8_RP	ENSG00000182199	NA	protein_coding	SHMT2	Other
ENST00000553486.5	105.976	-0.372666	0.399607	-0.932581	0.351036	0.974829	ENST00000553486	PRPF8_RP	ENSG00000119688	NA	nonsense_mediated_decay	ABCD4	Other
ENST00000553501.1	174.097	0.055777	0.345146	0.161604	0.871617	0.999917	ENST00000553501	PRPF8_RP	ENSG00000100813	NA	retained_intron	ACIN1	Other
ENST00000553504.5	12.018	0.280002	1.48169	0.188974	0.850113	0.999917	ENST00000553504	PRPF8_RP	ENSG00000092140	NA	protein_coding	G2E3	Other
ENST00000553512.5	12.7661	0.145194	0.884162	0.164217	0.869561	0.999917	ENST00000553512	PRPF8_RP	ENSG00000100711	NA	nonsense_mediated_decay	ZFYVE21	NMD
ENST00000553521.5	24.848	0.91947	0.585459	1.57051	0.116297	0.699885	ENST00000553521	PRPF8_RP	ENSG00000100650	NA	protein_coding	SRSF5	Other
ENST00000553529.5	17.059	-0.890516	1.92893	-0.461663	0.644323	0.999917	ENST00000553529	PRPF8_RP	ENSG00000182199	NA	protein_coding	SHMT2	Other
ENST00000553548.5	123.783	-0.850376	1.77891	-0.478032	0.632627	0.999917	ENST00000553548	PRPF8_RP	ENSG00000100650	NA	protein_coding	SRSF5	Other
ENST00000553557.5	78.0637	0.293323	1.48038	0.19814	0.842936	0.999917	ENST00000553557	PRPF8_RP	ENSG00000184205	NA	retained_intron	TSPYL2	Other
ENST00000553564.5	16.5992	-0.485039	1.37941	-0.351629	0.725116	0.999917	ENST00000553564	PRPF8_RP	ENSG00000165792	NA	protein_coding	METTL17	Other
ENST00000553605.1	32.2806	0.265817	1.25414	0.211952	0.832144	0.999917	ENST00000553605	PRPF8_RP	ENSG00000185246	NA	protein_coding	PRPF39	Other
ENST00000553635.5	548.839	0.0143449	0.29446	0.048716	0.961146	0.999917	ENST00000553635	PRPF8_RP	ENSG00000100650	NA	protein_coding	SRSF5	Other
ENST00000553685.1	83.3325	0.637458	0.610026	1.04497	0.296038	0.942618	ENST00000553685	PRPF8_RP	ENSG00000213983	NA	retained_intron	AP1G2	Other
ENST00000553687.1	19.1247	-0.591216	0.645756	-0.915541	0.359908	0.979516	ENST00000553687	PRPF8_RP	ENSG00000100554	NA	protein_coding	ATP6V1D	Other
ENST00000553713.5	29.6601	-0.687632	0.546802	-1.25755	0.208554	0.858833	ENST00000553713	PRPF8_RP	ENSG00000119684	NA	protein_coding	MLH3	Other
ENST00000553721.5	64.0985	0.147339	0.462091	0.318852	0.749839	0.999917	ENST00000553721	PRPF8_RP	ENSG00000100813	NA	protein_coding_CDS_not_defined	ACIN1	Other
ENST00000553724.1	43.504	-0.21627	0.64656	-0.334493	0.738008	0.999917	ENST00000553724	PRPF8_RP	ENSG00000100711	NA	retained_intron	ZFYVE21	Other
ENST00000553730.5	16.2059	0.3887	0.734996	0.528846	0.596912	0.999917	ENST00000553730	PRPF8_RP	ENSG00000078304	NA	retained_intron	PPP2R5C	Other
ENST00000553809.5	507.02	0.195063	0.849366	0.229657	0.818358	0.999917	ENST00000553809	PRPF8_RP	ENSG00000100902	NA	protein_coding	PSMA6	Other
ENST00000553852.1	17.9663	-0.0786781	0.664873	-0.118336	0.905802	0.999917	ENST00000553852	PRPF8_RP	ENSG00000151327	NA	nonsense_mediated_decay	FAM177A1	NMD
ENST00000553890.1	11.8173	-0.170155	1.79234	-0.0949345	0.924367	0.999917	ENST00000553890	PRPF8_RP	ENSG00000078304	NA	protein_coding	PPP2R5C	Other
ENST00000553897.5	93.1051	-1.68056	1.57468	-1.06724	0.285864	0.934183	ENST00000553897	PRPF8_RP	ENSG00000100462	NA	protein_coding	PRMT5	Other
ENST00000553901.1	15.4607	-0.085999	0.919855	-0.0934919	0.925513	0.999917	ENST00000553901	PRPF8_RP	ENSG00000151327	NA	retained_intron	FAM177A1	Other
ENST00000553915.5	146.483	-0.340649	0.620622	-0.548883	0.583085	0.999917	ENST00000553915	PRPF8_RP	ENSG00000100462	NA	nonsense_mediated_decay	PRMT5	Other
ENST00000553928.5	48.7836	0.128326	0.636055	0.201752	0.84011	0.999917	ENST00000553928	PRPF8_RP	ENSG00000125952	NA	nonsense_mediated_decay	MAX	Other
ENST00000553955.2	22.8733	0.521461	0.700306	0.744618	0.456503	0.999917	ENST00000553955	PRPF8_RP	ENSG00000151327	NA	nonsense_mediated_decay	FAM177A1	Other
ENST00000553956.6	74.3362	-3.14648	1.20649	-2.60797	0.00910812	0.170644	ENST00000553956	PRPF8_RP	ENSG00000258890	NA	nonsense_mediated_decay	CEP95	NMD
ENST00000553984.1	19.0415	0.412679	1.11292	0.370807	0.710782	0.999917	ENST00000553984	PRPF8_RP	ENSG00000129566	NA	protein_coding	TEP1	Other
ENST00000554019.5	264.179	-0.264294	0.286827	-0.921443	0.356819	0.978407	ENST00000554019	PRPF8_RP	ENSG00000197930	NA	nonsense_mediated_decay	ERO1A	NMD
ENST00000554021.1	16.1003	0.435769	3.74082	0.11649	0.907264	0.999917	ENST00000554021	PRPF8_RP	ENSG00000100650	NA	protein_coding	SRSF5	Other
ENST00000554052.2	77.7804	0.0875441	0.346909	0.252355	0.800767	0.999917	ENST00000554052	PRPF8_RP	ENSG00000151327	NA	protein_coding	FAM177A1	Other
ENST00000554085.5	13.9149	-0.434818	2.05618	-0.211469	0.832521	0.999917	ENST00000554085	PRPF8_RP	ENSG00000213930	NA	nonsense_mediated_decay	GALT	Other
ENST00000554093.1	20.5693	-0.507314	0.720091	-0.704514	0.481113	0.999917	ENST00000554093	PRPF8_RP	ENSG00000129534	NA	nonsense_mediated_decay	MIS18BP1	NMD
ENST00000554139.5	20.8916	-0.0316891	1.27981	-0.0247608	0.980246	0.999917	ENST00000554139	PRPF8_RP	ENSG00000213930	NA	retained_intron	GALT	Other
ENST00000554147.1	32.4758	0.218708	0.457854	0.47768	0.632878	0.999917	ENST00000554147	PRPF8_RP	ENSG00000078304	NA	retained_intron	PPP2R5C	Other
ENST00000554184.5	16.7501	-0.432193	1.31102	-0.329663	0.741655	0.999917	ENST00000554184	PRPF8_RP	ENSG00000100814	NA	nonsense_mediated_decay	CCNB1IP1	NMD
ENST00000554222.5	33.01	2.28856	3.73798	0.612246	0.540375	0.999917	ENST00000554222	PRPF8_RP	ENSG00000092020	NA	nonsense_mediated_decay	PPP2R3C	Other
ENST00000554236.5	152.392	-0.434349	0.485274	-0.89506	0.370755	0.983188	ENST00000554236	PRPF8_RP	ENSG00000100554	NA	protein_coding	ATP6V1D	Other
ENST00000554251.5	13.632	2.00868	2.85168	0.704386	0.481193	0.999917	ENST00000554251	PRPF8_RP	ENSG00000197930	NA	protein_coding	ERO1A	Other
ENST00000554304.5	65.8491	0.220497	0.296091	0.744691	0.456458	0.999917	ENST00000554304	PRPF8_RP	ENSG00000139974	NA	protein_coding_CDS_not_defined	SLC38A6	Other
ENST00000554312.1	53.8751	0.895925	0.392773	2.28102	0.0225471	0.304475	ENST00000554312	PRPF8_RP	ENSG00000213983	NA	retained_intron	AP1G2	Other
ENST00000554402.6	550.965	-0.14258	0.226526	-0.629423	0.529072	0.999917	ENST00000554402	PRPF8_RP	ENSG00000131966	NA	nonsense_mediated_decay	ACTR10	Other
ENST00000554442.5	11.9267	4.75055	1.62134	2.93002	0.00338937	0.0860677	ENST00000554442	PRPF8_RP	ENSG00000078304	NA	protein_coding	PPP2R5C	Other
ENST00000554444.5	71.5323	0.5099	1.33059	0.383214	0.701561	0.999917	ENST00000554444	PRPF8_RP	ENSG00000258947	NA	protein_coding	TUBB3	Other
ENST00000554453.5	16.6556	0.258664	1.77674	0.145583	0.88425	0.999917	ENST00000554453	PRPF8_RP	ENSG00000119688	NA	nonsense_mediated_decay	ABCD4	Other
ENST00000554457.1	29.3288	-0.147646	0.529768	-0.278699	0.780476	0.999917	ENST00000554457	PRPF8_RP	ENSG00000100902	NA	retained_intron	PSMA6	Other
ENST00000554467.5	178.012	0.256884	0.626097	0.410295	0.68159	0.999917	ENST00000554467	PRPF8_RP	ENSG00000182199	NA	retained_intron	SHMT2	Other
ENST00000554470.5	554.632	0.369318	0.198389	1.86159	0.0626615	0.531705	ENST00000554470	PRPF8_RP	ENSG00000165410	NA	nonsense_mediated_decay	CFL2	Other
ENST00000554507.5	76.7177	-2.88203	0.864878	-3.33229	0.000861341	0.031512	ENST00000554507	PRPF8_RP	ENSG00000126777	NA	protein_coding	KTN1	Other
ENST00000554541.5	29.5697	-0.607555	1.90159	-0.319498	0.749349	0.999917	ENST00000554541	PRPF8_RP	ENSG00000100902	NA	nonsense_mediated_decay	PSMA6	Other
ENST00000554550.5	86.0245	-0.455926	0.656335	-0.694654	0.487272	0.999917	ENST00000554550	PRPF8_RP	ENSG00000213930	NA	nonsense_mediated_decay	GALT	Other
ENST00000554554.5	161.093	0.82624	0.521717	1.5837	0.113263	0.693494	ENST00000554554	PRPF8_RP	ENSG00000213983	NA	retained_intron	AP1G2	Other
ENST00000554567.1	48.8611	0.737712	1.88095	0.392201	0.694909	0.999917	ENST00000554567	PRPF8_RP	ENSG00000126777	NA	protein_coding	KTN1	Other
ENST00000554588.5	12.8366	0.575044	0.725055	0.793104	0.427717	0.999917	ENST00000554588	PRPF8_RP	ENSG00000165792	NA	retained_intron	METTL17	Other
ENST00000554600.5	293.669	-0.115953	0.481158	-0.240987	0.809565	0.999917	ENST00000554600	PRPF8_RP	ENSG00000182199	NA	protein_coding_CDS_not_defined	SHMT2	Other
ENST00000554612.5	24.6934	-3.03992	2.69586	-1.12763	0.259478	0.912658	ENST00000554612	PRPF8_RP	ENSG00000119689	NA	nonsense_mediated_decay	DLST	NMD
ENST00000554636.1	140.113	-0.476739	0.343165	-1.38924	0.164759	0.796692	ENST00000554636	PRPF8_RP	ENSG00000100568	NA	protein_coding	VTI1B	Other
ENST00000554638.5	25.7482	-2.91186	1.37867	-2.11207	0.0346804	0.390082	ENST00000554638	PRPF8_RP	ENSG00000213930	NA	retained_intron	GALT	Other
ENST00000554659.6	931.544	-0.209947	0.235995	-0.889626	0.373667	0.984406	ENST00000554659	PRPF8_RP	ENSG00000100568	NM_006370.3	protein_coding	VTI1B	MANE
ENST00000554680.5	29.6322	0.964716	1.42506	0.676963	0.498429	0.999917	ENST00000554680	PRPF8_RP	ENSG00000100813	NA	retained_intron	ACIN1	Other
ENST00000554709.1	60.3274	0.725637	0.451812	1.60606	0.108261	0.681483	ENST00000554709	PRPF8_RP	ENSG00000125952	NA	retained_intron	MAX	Other
ENST00000554757.1	49.115	0.0460671	0.375789	0.122588	0.902434	0.999917	ENST00000554757	PRPF8_RP	ENSG00000100711	NA	retained_intron	ZFYVE21	Other
ENST00000554785.1	38.2863	-0.22719	0.81154	-0.279949	0.779517	0.999917	ENST00000554785	PRPF8_RP	ENSG00000185246	NA	retained_intron	PRPF39	Other
ENST00000554819.5	26.4921	0.0739811	2.27565	0.0325099	0.974065	0.999917	ENST00000554819	PRPF8_RP	ENSG00000092108	NA	protein_coding_CDS_not_defined	SCFD1	Other
ENST00000554831.1	13.6747	-0.215743	0.824517	-0.26166	0.793584	0.999917	ENST00000554831	PRPF8_RP	ENSG00000126777	NA	retained_intron	KTN1	Other
ENST00000554843.5	15.4807	0.310759	1.75983	0.176584	0.859835	0.999917	ENST00000554843	PRPF8_RP	ENSG00000100902	NA	retained_intron	PSMA6	Other
ENST00000554869.5	16.6562	-0.414045	0.719136	-0.575754	0.564781	0.999917	ENST00000554869	PRPF8_RP	ENSG00000165501	NA	nonsense_mediated_decay	LRR1	NMD
ENST00000554910.5	17.4548	2.10214	2.03996	1.03048	0.302784	0.946822	ENST00000554910	PRPF8_RP	ENSG00000100462	NA	protein_coding	PRMT5	Other
ENST00000554929.1	104.825	1.51319	0.752464	2.01098	0.0443275	0.447104	ENST00000554929	PRPF8_RP	ENSG00000100650	NA	retained_intron	SRSF5	Other
ENST00000554952.5	27.4948	-0.292326	0.538471	-0.542881	0.587212	0.999917	ENST00000554952	PRPF8_RP	ENSG00000100519	NA	protein_coding_CDS_not_defined	PSMC6	Other
ENST00000554975.5	57.6763	-0.295082	1.37399	-0.214763	0.829952	0.999917	ENST00000554975	PRPF8_RP	ENSG00000182199	NA	protein_coding	SHMT2	Other
ENST00000554991.5	14.5722	-0.147555	0.517776	-0.284979	0.77566	0.999917	ENST00000554991	PRPF8_RP	ENSG00000196792	NA	protein_coding	STRN3	Other
ENST00000555008.5	67.1603	-0.125169	0.554209	-0.225851	0.821318	0.999917	ENST00000555008	PRPF8_RP	ENSG00000129566	NA	nonsense_mediated_decay	TEP1	Other
ENST00000555012.1	23.6571	0.728253	0.531015	1.37144	0.170239	0.807171	ENST00000555012	PRPF8_RP	ENSG00000100554	NA	protein_coding	ATP6V1D	Other
ENST00000555020.5	62.1899	-0.193555	0.591343	-0.327314	0.74343	0.999917	ENST00000555020	PRPF8_RP	ENSG00000213930	NA	retained_intron	GALT	Other
ENST00000555071.5	87.1362	0.327828	0.338753	0.967749	0.33317	0.965561	ENST00000555071	PRPF8_RP	ENSG00000119689	NA	retained_intron	DLST	Other
ENST00000555144.5	34.2184	-0.950806	0.557683	-1.70492	0.0882092	0.624865	ENST00000555144	PRPF8_RP	ENSG00000119684	NA	nonsense_mediated_decay	MLH3	Other
ENST00000555152.1	12.3878	0.188655	2.3499	0.0802822	0.936013	0.999917	ENST00000555152	PRPF8_RP	ENSG00000196792	NA	protein_coding	STRN3	Other
ENST00000555190.5	50.417	1.34488	2.18801	0.614659	0.53878	0.999917	ENST00000555190	PRPF8_RP	ENSG00000119689	NA	protein_coding_CDS_not_defined	DLST	Other
ENST00000555211.6	16.0561	-1.59768	1.6977	-0.941087	0.346661	0.972114	ENST00000555211	PRPF8_RP	ENSG00000151327	NA	protein_coding	FAM177A1	Other
ENST00000555229.5	742.397	-0.131349	0.118426	-1.10913	0.267376	0.919584	ENST00000555229	PRPF8_RP	ENSG00000131966	NA	nonsense_mediated_decay	ACTR10	Other
ENST00000555264.6	17.5998	1.38425	1.36009	1.01776	0.30879	0.951019	ENST00000555264	PRPF8_RP	ENSG00000244045	NA	nonsense_mediated_decay	TMEM199	NMD
ENST00000555269.5	60.0429	0.613122	0.90124	0.68031	0.496308	0.999917	ENST00000555269	PRPF8_RP	ENSG00000182400	NA	nonsense_mediated_decay	TRAPPC6B	NMD
ENST00000555337.5	41.5685	0.52705	1.17056	0.450256	0.652526	0.999917	ENST00000555337	PRPF8_RP	ENSG00000131966	NA	nonsense_mediated_decay	ACTR10	NMD
ENST00000555339.5	56.9533	0.371238	1.05356	0.352367	0.724563	0.999917	ENST00000555339	PRPF8_RP	ENSG00000100519	NA	protein_coding	PSMC6	Other
ENST00000555348.5	16.1087	-0.15816	1.36619	-0.115767	0.907837	0.999917	ENST00000555348	PRPF8_RP	ENSG00000100814	NA	protein_coding_CDS_not_defined	CCNB1IP1	Other
ENST00000555349.5	221.666	-0.197396	0.315494	-0.625671	0.531531	0.999917	ENST00000555349	PRPF8_RP	ENSG00000100650	NA	protein_coding	SRSF5	Other
ENST00000555358.5	96.0482	0.277219	0.679173	0.408171	0.683148	0.999917	ENST00000555358	PRPF8_RP	ENSG00000196792	NA	nonsense_mediated_decay	STRN3	NMD
ENST00000555412.1	86.8863	0.791579	0.571936	1.38403	0.166348	0.799565	ENST00000555412	PRPF8_RP	ENSG00000100650	NA	retained_intron	SRSF5	Other
ENST00000555419.5	14.7093	0.901422	2.07099	0.435262	0.663372	0.999917	ENST00000555419	PRPF8_RP	ENSG00000125952	NA	protein_coding	MAX	Other
ENST00000555431.5	103.716	-0.210078	0.469791	-0.447173	0.65475	0.999917	ENST00000555431	PRPF8_RP	ENSG00000100554	NA	protein_coding	ATP6V1D	Other
ENST00000555454.5	20.5578	-1.10146	3.02887	-0.363653	0.716117	0.999917	ENST00000555454	PRPF8_RP	ENSG00000100462	NA	protein_coding	PRMT5	Other
ENST00000555474.5	199.421	-0.862819	0.533784	-1.61642	0.106004	0.675752	ENST00000555474	PRPF8_RP	ENSG00000100554	NA	protein_coding	ATP6V1D	Other
ENST00000555501.1	34.7421	-0.0814032	0.744025	-0.109409	0.912878	0.999917	ENST00000555501	PRPF8_RP	ENSG00000100711	NA	retained_intron	ZFYVE21	Other
ENST00000555543.1	68.7318	-0.25652	0.364835	-0.703114	0.481985	0.999917	ENST00000555543	PRPF8_RP	ENSG00000100568	NA	nonsense_mediated_decay	VTI1B	NMD
ENST00000555547.5	607.188	0.130958	0.301828	0.433884	0.664373	0.999917	ENST00000555547	PRPF8_RP	ENSG00000100650	NA	nonsense_mediated_decay	SRSF5	NMD
ENST00000555568.5	413.798	-0.0371181	0.138015	-0.268942	0.787974	0.999917	ENST00000555568	PRPF8_RP	ENSG00000088833	NA	nonsense_mediated_decay	NSFL1C	NMD
ENST00000555607.1	15.6503	-0.974945	1.25441	-0.777211	0.437034	0.999917	ENST00000555607	PRPF8_RP	ENSG00000198718	NA	retained_intron	TOGARAM1	Other
ENST00000555609.5	23.0324	1.66498	2.12844	0.782253	0.434066	0.999917	ENST00000555609	PRPF8_RP	ENSG00000258947	NA	nonsense_mediated_decay	TUBB3	NMD
ENST00000555634.5	477.033	0.0151925	0.513998	0.0295575	0.97642	0.999917	ENST00000555634	PRPF8_RP	ENSG00000182199	NA	protein_coding	SHMT2	Other
ENST00000555640.6	123.318	-0.0218633	0.35994	-0.0607416	0.951565	0.999917	ENST00000555640	PRPF8_RP	ENSG00000165792	NA	nonsense_mediated_decay	METTL17	Other
ENST00000555683.1	12.5304	-0.15407	0.663963	-0.232046	0.816503	0.999917	ENST00000555683	PRPF8_RP	ENSG00000129518	NA	retained_intron	EAPP	Other
ENST00000555723.5	51.6223	-1.50213	1.35261	-1.11054	0.266766	0.918891	ENST00000555723	PRPF8_RP	ENSG00000100554	NA	protein_coding	ATP6V1D	Other
ENST00000555727.5	75.9204	-0.394709	1.66841	-0.236578	0.812984	0.999917	ENST00000555727	PRPF8_RP	ENSG00000129566	NA	nonsense_mediated_decay	TEP1	NMD
ENST00000555754.1	49.093	-0.578148	0.504738	-1.14544	0.252027	0.905961	ENST00000555754	PRPF8_RP	ENSG00000213930	NA	retained_intron	GALT	Other
ENST00000555765.5	30.8986	0.60886	1.9156	0.317843	0.750604	0.999917	ENST00000555765	PRPF8_RP	ENSG00000165410	NA	protein_coding	CFL2	Other
ENST00000555807.1	260.135	0.0635034	0.417044	0.15227	0.878974	0.999917	ENST00000555807	PRPF8_RP	ENSG00000100813	NA	retained_intron	ACIN1	Other
ENST00000555810.5	26.0128	-1.18325	2.66926	-0.443286	0.657559	0.999917	ENST00000555810	PRPF8_RP	ENSG00000258947	NA	protein_coding	TUBB3	Other
ENST00000555904.1	31.5082	-0.798716	0.909837	-0.877867	0.380016	0.986679	ENST00000555904	PRPF8_RP	ENSG00000119688	NA	protein_coding	ABCD4	Other
ENST00000555944.5	25.9039	-0.612161	1.16227	-0.526695	0.598405	0.999917	ENST00000555944	PRPF8_RP	ENSG00000088833	NA	nonsense_mediated_decay	NSFL1C	NMD
ENST00000555974.1	12.0963	0.993176	0.633925	1.56671	0.117183	0.701495	ENST00000555974	PRPF8_RP	ENSG00000213983	NA	retained_intron	AP1G2	Other
ENST00000555988.1	12.1116	0.130998	1.85056	0.0707881	0.943566	0.999917	ENST00000555988	PRPF8_RP	ENSG00000119689	NA	nonsense_mediated_decay	DLST	Other
ENST00000556039.5	245.335	0.152854	0.43588	0.350678	0.72583	0.999917	ENST00000556039	PRPF8_RP	ENSG00000197930	NA	nonsense_mediated_decay	ERO1A	Other
ENST00000556052.1	14.6382	0.633426	1.79586	0.352714	0.724303	0.999917	ENST00000556052	PRPF8_RP	ENSG00000100813	NA	retained_intron	ACIN1	Other
ENST00000556058.5	133.966	-0.124129	0.494776	-0.250879	0.801907	0.999917	ENST00000556058	PRPF8_RP	ENSG00000100554	NA	nonsense_mediated_decay	ATP6V1D	Other
ENST00000556125.5	20.1379	0.0279898	0.637897	0.0438782	0.965001	0.999917	ENST00000556125	PRPF8_RP	ENSG00000029364	NA	protein_coding_CDS_not_defined	SLC39A9	Other
ENST00000556152.1	39.5272	0.821931	0.602741	1.36365	0.172676	0.810198	ENST00000556152	PRPF8_RP	ENSG00000213983	NA	retained_intron	AP1G2	Other
ENST00000556161.1	300.789	0.305862	0.462888	0.66077	0.50876	0.999917	ENST00000556161	PRPF8_RP	ENSG00000165410	NA	protein_coding	CFL2	Other
ENST00000556184.5	946.408	0.159336	0.283963	0.561114	0.57472	0.999917	ENST00000556184	PRPF8_RP	ENSG00000100650	NA	retained_intron	SRSF5	Other
ENST00000556189.5	21.0221	-1.4813	1.89334	-0.782374	0.433995	0.999917	ENST00000556189	PRPF8_RP	ENSG00000119720	NA	nonsense_mediated_decay	NRDE2	Other
ENST00000556257.5	193.305	-0.240934	0.172015	-1.40065	0.161317	0.791276	ENST00000556257	PRPF8_RP	ENSG00000119684	NA	protein_coding	MLH3	Other
ENST00000556260.6	222.694	-0.0976193	0.263626	-0.370294	0.711163	0.999917	ENST00000556260	PRPF8_RP	ENSG00000078304	NA	protein_coding	PPP2R5C	Other
ENST00000556312.5	16.7854	2.40685	2.67776	0.898831	0.368743	0.982755	ENST00000556312	PRPF8_RP	ENSG00000131966	NA	retained_intron	ACTR10	Other
ENST00000556330.5	230.67	0.366109	0.50906	0.719186	0.472026	0.999917	ENST00000556330	PRPF8_RP	ENSG00000100650	NA	retained_intron	SRSF5	Other
ENST00000556436.1	106.271	0.877914	0.658623	1.33295	0.182547	0.824988	ENST00000556436	PRPF8_RP	ENSG00000100650	NA	retained_intron	SRSF5	Other
ENST00000556440.7	244.023	0.892946	1.32546	0.673688	0.50051	0.999917	ENST00000556440	PRPF8_RP	ENSG00000258890	NM_138363.3	protein_coding	CEP95	MANE
ENST00000556461.1	161.332	-0.369061	0.460962	-0.800631	0.423345	0.998834	ENST00000556461	PRPF8_RP	ENSG00000100568	NA	protein_coding	VTI1B	Other
ENST00000556536.5	22.1568	0.245789	1.14957	0.213809	0.830696	0.999917	ENST00000556536	PRPF8_RP	ENSG00000258947	NA	nonsense_mediated_decay	TUBB3	NMD
ENST00000556563.5	22.487	-0.572878	0.831794	-0.688726	0.490996	0.999917	ENST00000556563	PRPF8_RP	ENSG00000100814	NA	protein_coding	CCNB1IP1	Other
ENST00000556575.5	15.1507	-0.0466488	1.10736	-0.0421262	0.966398	0.999917	ENST00000556575	PRPF8_RP	ENSG00000175634	NA	nonsense_mediated_decay	RPS6KB2	NMD
ENST00000556577.1	15.3168	-0.86282	1.11407	-0.774474	0.438651	0.999917	ENST00000556577	PRPF8_RP	ENSG00000196792	NA	protein_coding	STRN3	Other
ENST00000556587.5	96.2423	-0.14498	0.643412	-0.225331	0.821722	0.999917	ENST00000556587	PRPF8_RP	ENSG00000100650	NA	protein_coding_CDS_not_defined	SRSF5	Other
ENST00000556597.1	18.1814	1.09721	0.943461	1.16296	0.244845	0.898298	ENST00000556597	PRPF8_RP	ENSG00000088808	NA	nonsense_mediated_decay	PPP1R13B	Other
ENST00000556605.5	31.0932	-0.727852	2.06999	-0.35162	0.725123	0.999917	ENST00000556605	PRPF8_RP	ENSG00000029364	NA	protein_coding	SLC39A9	Other
ENST00000556631.1	18.7383	-0.0777689	1.24473	-0.0624786	0.950182	0.999917	ENST00000556631	PRPF8_RP	ENSG00000126777	NA	retained_intron	KTN1	Other
ENST00000556647.1	970.571	-0.19636	0.151862	-1.29302	0.196004	0.843108	ENST00000556647	PRPF8_RP	ENSG00000100650	NA	protein_coding_CDS_not_defined	SRSF5	Other
ENST00000556670.6	31.8159	4.43297	2.43209	1.8227	0.0683487	0.558694	ENST00000556670	PRPF8_RP	ENSG00000165792	NA	protein_coding	METTL17	Other
ENST00000556689.5	186.359	1.29904	1.60229	0.81074	0.417515	0.998069	ENST00000556689	PRPF8_RP	ENSG00000182199	NA	protein_coding	SHMT2	Other
ENST00000556718.1	13.1705	-0.887347	0.992904	-0.893689	0.371489	0.983437	ENST00000556718	PRPF8_RP	ENSG00000185246	NA	retained_intron	PRPF39	Other
ENST00000556743.5	26.311	0.69549	0.596216	1.16651	0.243409	0.897517	ENST00000556743	PRPF8_RP	ENSG00000213983	NA	retained_intron	AP1G2	Other
ENST00000556808.1	230.753	0.911137	0.637803	1.42856	0.153132	0.775087	ENST00000556808	PRPF8_RP	ENSG00000184205	NA	retained_intron	TSPYL2	Other
ENST00000556813.1	85.3028	1.26365	1.74589	0.723787	0.469196	0.999917	ENST00000556813	PRPF8_RP	ENSG00000100519	NA	protein_coding	PSMC6	Other
ENST00000556823.1	13.9213	0.408545	2.21253	0.184651	0.853503	0.999917	ENST00000556823	PRPF8_RP	ENSG00000198718	NA	protein_coding	TOGARAM1	Other
ENST00000556825.5	37.0439	-1.30584	1.69094	-0.772254	0.439964	0.999917	ENST00000556825	PRPF8_RP	ENSG00000182199	NA	nonsense_mediated_decay	SHMT2	Other
ENST00000556854.5	14.5601	1.18436	1.95377	0.606192	0.544387	0.999917	ENST00000556854	PRPF8_RP	ENSG00000100814	NA	nonsense_mediated_decay	CCNB1IP1	NMD
ENST00000557057.5	71.4684	0.0601242	0.431314	0.139398	0.889136	0.999917	ENST00000557057	PRPF8_RP	ENSG00000100601	NA	nonsense_mediated_decay	ALKBH1	Other
ENST00000557085.1	21.816	0.0707248	0.597142	0.118439	0.90572	0.999917	ENST00000557085	PRPF8_RP	ENSG00000100519	NA	retained_intron	PSMC6	Other
ENST00000557106.1	16.704	0.210216	0.584203	0.359833	0.718972	0.999917	ENST00000557106	PRPF8_RP	ENSG00000119720	NA	protein_coding_CDS_not_defined	NRDE2	Other
ENST00000557114.5	17.3526	0.172265	0.90696	0.189937	0.849358	0.999917	ENST00000557114	PRPF8_RP	ENSG00000100814	NA	protein_coding_CDS_not_defined	CCNB1IP1	Other
ENST00000557126.5	20.1839	0.37323	0.879649	0.424294	0.671351	0.999917	ENST00000557126	PRPF8_RP	ENSG00000171735	NA	protein_coding	CAMTA1	Other
ENST00000557154.6	1032.84	-0.180585	0.326105	-0.553764	0.57974	0.999917	ENST00000557154	PRPF8_RP	ENSG00000100650	NM_001320214.2	protein_coding	SRSF5	MANE
ENST00000557217.5	68.582	-0.495026	0.765276	-0.64686	0.517723	0.999917	ENST00000557217	PRPF8_RP	ENSG00000092020	NA	nonsense_mediated_decay	PPP2R3C	Other
ENST00000557240.5	92.6354	0.176572	1.67312	0.105534	0.915952	0.999917	ENST00000557240	PRPF8_RP	ENSG00000100519	NA	nonsense_mediated_decay	PSMC6	Other
ENST00000557303.1	25.2792	-1.57972	0.975244	-1.61982	0.10527	0.673724	ENST00000557303	PRPF8_RP	ENSG00000133943	NA	protein_coding_CDS_not_defined	DGLUCY	Other
ENST00000557314.5	70.0428	-0.208455	0.708051	-0.294407	0.768447	0.999917	ENST00000557314	PRPF8_RP	ENSG00000129566	NA	nonsense_mediated_decay	TEP1	NMD
ENST00000557348.5	646.472	0.51131	0.347318	1.47217	0.140976	0.751468	ENST00000557348	PRPF8_RP	ENSG00000182199	NA	nonsense_mediated_decay	SHMT2	NMD
ENST00000557391.1	22.6809	0.957348	0.775158	1.23504	0.216817	0.868905	ENST00000557391	PRPF8_RP	ENSG00000213983	NA	retained_intron	AP1G2	Other
ENST00000557394.5	32.3814	-1.43829	1.29409	-1.11144	0.266381	0.918814	ENST00000557394	PRPF8_RP	ENSG00000092201	NA	retained_intron	SUPT16H	Other
ENST00000557423.5	79.8839	1.38142	3.72879	0.370475	0.711029	0.999917	ENST00000557423	PRPF8_RP	ENSG00000198718	NA	nonsense_mediated_decay	TOGARAM1	NMD
ENST00000557433.5	1656.21	0.065819	0.260511	0.252653	0.800536	0.999917	ENST00000557433	PRPF8_RP	ENSG00000182199	NA	nonsense_mediated_decay	SHMT2	NMD
ENST00000557435.1	84.5318	1.22628	0.84784	1.44636	0.148076	0.765757	ENST00000557435	PRPF8_RP	ENSG00000100650	NA	retained_intron	SRSF5	Other
ENST00000557460.5	272.958	0.692637	0.272833	2.53868	0.011127	0.196151	ENST00000557460	PRPF8_RP	ENSG00000100650	NA	retained_intron	SRSF5	Other
ENST00000557477.1	29.5908	0.796807	0.604792	1.31749	0.187674	0.832067	ENST00000557477	PRPF8_RP	ENSG00000185246	NA	nonsense_mediated_decay	PRPF39	Other
ENST00000557487.5	122.746	2.69415	1.3277	2.02919	0.0424389	0.437453	ENST00000557487	PRPF8_RP	ENSG00000182199	NA	protein_coding	SHMT2	Other
ENST00000557515.5	96.2596	-1.65056	2.32781	-0.709062	0.478286	0.999917	ENST00000557515	PRPF8_RP	ENSG00000100813	NA	protein_coding	ACIN1	Other
ENST00000557529.1	71.0841	-0.156831	0.476694	-0.328998	0.742157	0.999917	ENST00000557529	PRPF8_RP	ENSG00000182199	NA	protein_coding	SHMT2	Other
ENST00000557550.6	31.9537	-0.820305	2.86356	-0.286463	0.774523	0.999917	ENST00000557550	PRPF8_RP	ENSG00000165792	NA	nonsense_mediated_decay	METTL17	NMD
ENST00000557554.5	13.2519	-1.35065	1.21913	-1.10788	0.267914	0.919916	ENST00000557554	PRPF8_RP	ENSG00000119688	NA	protein_coding_CDS_not_defined	ABCD4	Other
ENST00000557557.1	99.8717	-0.373859	0.698343	-0.535352	0.592407	0.999917	ENST00000557557	PRPF8_RP	ENSG00000100519	NA	protein_coding_CDS_not_defined	PSMC6	Other
ENST00000557588.5	17.9273	2.53375	1.61301	1.57082	0.116224	0.699885	ENST00000557588	PRPF8_RP	ENSG00000119688	NA	protein_coding	ABCD4	Other
ENST00000557619.5	71.3803	0.674329	0.443852	1.51927	0.128696	0.72796	ENST00000557619	PRPF8_RP	ENSG00000213983	NA	retained_intron	AP1G2	Other
ENST00000557621.5	41.0982	-0.171046	2.5118	-0.0680968	0.945709	0.999917	ENST00000557621	PRPF8_RP	ENSG00000078304	NA	protein_coding	PPP2R5C	Other
ENST00000557632.1	12.7629	0.85156	0.979104	0.869733	0.384446	0.987347	ENST00000557632	PRPF8_RP	ENSG00000100519	NA	retained_intron	PSMC6	Other
ENST00000557657.5	13.3669	-0.356355	0.540984	-0.658717	0.510077	0.999917	ENST00000557657	PRPF8_RP	ENSG00000070269	NA	retained_intron	TMEM260	Other
ENST00000557699.5	31.224	0.954748	0.474642	2.01151	0.0442713	0.446722	ENST00000557699	PRPF8_RP	ENSG00000092096	NA	retained_intron	SLC22A17	Other
ENST00000557834.5	16.3425	0.92967	0.626768	1.48328	0.138001	0.74596	ENST00000557834	PRPF8_RP	ENSG00000103671	NA	protein_coding_CDS_not_defined	TRIP4	Other
ENST00000557842.6	23.9888	1.25506	1.87947	0.667773	0.504278	0.999917	ENST00000557842	PRPF8_RP	ENSG00000140543	NA	nonsense_mediated_decay	DET1	NMD
ENST00000557843.5	925.793	0.18013	0.236263	0.762414	0.445813	0.999917	ENST00000557843	PRPF8_RP	ENSG00000140262	NA	protein_coding	TCF12	Other
ENST00000557850.5	13.0372	-0.476186	3.74494	-0.127155	0.898818	0.999917	ENST00000557850	PRPF8_RP	ENSG00000051180	NA	protein_coding	RAD51	Other
ENST00000557854.5	47.2305	-0.0548992	1.02873	-0.0533659	0.95744	0.999917	ENST00000557854	PRPF8_RP	ENSG00000100938	NA	protein_coding	GMPR2	Other
ENST00000557865.5	15.6472	-3.93463	3.57614	-1.10024	0.271226	0.922172	ENST00000557865	PRPF8_RP	ENSG00000196547	NA	protein_coding	MAN2A2	Other
ENST00000557879.1	15.7563	-0.892147	0.742931	-1.20085	0.22981	0.883028	ENST00000557879	PRPF8_RP	ENSG00000128463	NA	protein_coding	EMC4	Other
ENST00000557933.5	24.6935	-0.469496	2.66787	-0.175982	0.860308	0.999917	ENST00000557933	PRPF8_RP	ENSG00000130164	NA	protein_coding	LDLR	Other
ENST00000557937.5	20.1696	0.252252	0.521176	0.484004	0.628383	0.999917	ENST00000557937	PRPF8_RP	ENSG00000182718	NA	protein_coding_CDS_not_defined	ANXA2	Other
ENST00000557939.2	146.718	1.05221	0.566704	1.85672	0.0633507	0.535943	ENST00000557939	PRPF8_RP	ENSG00000140598	NA	protein_coding	EFL1	Other
ENST00000557941.1	13.5019	0.571381	0.919035	0.621718	0.534127	0.999917	ENST00000557941	PRPF8_RP	ENSG00000128463	NA	retained_intron	EMC4	Other
ENST00000557957.5	86.1385	-0.831596	1.50636	-0.552056	0.58091	0.999917	ENST00000557957	PRPF8_RP	ENSG00000073417	NA	protein_coding	PDE8A	Other
ENST00000557958.1	16.4707	0.582626	0.690376	0.843925	0.398711	0.992441	ENST00000557958	PRPF8_RP	ENSG00000130164	NA	retained_intron	LDLR	Other
ENST00000557968.5	104.79	0.163161	0.233821	0.697803	0.485301	0.999917	ENST00000557968	PRPF8_RP	ENSG00000104047	NA	nonsense_mediated_decay	DTWD1	Other
ENST00000557969.1	29.84	0.181563	0.68041	0.266843	0.78959	0.999917	ENST00000557969	PRPF8_RP	ENSG00000100889	NA	retained_intron	PCK2	Other
ENST00000557986.5	11.7469	-0.711371	2.9341	-0.242449	0.808432	0.999917	ENST00000557986	PRPF8_RP	ENSG00000182718	NA	protein_coding	ANXA2	Other
ENST00000557988.5	161.57	-0.82535	0.522005	-1.58111	0.113852	0.694854	ENST00000557988	PRPF8_RP	ENSG00000104047	NA	nonsense_mediated_decay	DTWD1	NMD
ENST00000558007.1	28.3314	0.164418	0.512499	0.320816	0.74835	0.999917	ENST00000558007	PRPF8_RP	ENSG00000100938	NA	retained_intron	GMPR2	Other
ENST00000558011.5	54.31	0.992105	0.824201	1.20372	0.228699	0.881639	ENST00000558011	PRPF8_RP	ENSG00000157823	NA	protein_coding	AP3S2	Other
ENST00000558013.5	266.577	0.956985	0.89126	1.07374	0.282938	0.932456	ENST00000558013	PRPF8_RP	ENSG00000130164	NA	protein_coding	LDLR	Other
ENST00000558036.5	82.8266	0.0286483	0.449457	0.0637397	0.949177	0.999917	ENST00000558036	PRPF8_RP	ENSG00000131876	NA	retained_intron	SNRPA1	Other
ENST00000558091.5	49.1902	0.0600184	0.593426	0.101139	0.91944	0.999917	ENST00000558091	PRPF8_RP	ENSG00000138592	NA	protein_coding	USP8	Other
ENST00000558096.5	57.6014	0.174911	0.685048	0.255327	0.798471	0.999917	ENST00000558096	PRPF8_RP	ENSG00000100889	NA	protein_coding	PCK2	Other
ENST00000558132.5	7659.99	0.627557	0.380513	1.64924	0.0990988	0.656555	ENST00000558132	PRPF8_RP	ENSG00000182718	NA	protein_coding	ANXA2	Other
ENST00000558134.5	19.1196	-0.670355	1.87821	-0.356911	0.721158	0.999917	ENST00000558134	PRPF8_RP	ENSG00000140612	NA	protein_coding	SEC11A	Other
ENST00000558157.5	178.78	0.325811	0.313928	1.03785	0.299339	0.944711	ENST00000558157	PRPF8_RP	ENSG00000140455	NA	nonsense_mediated_decay	USP3	Other
ENST00000558161.5	547.654	0.0414762	0.450841	0.0919974	0.9267	0.999917	ENST00000558161	PRPF8_RP	ENSG00000196547	NA	nonsense_mediated_decay	MAN2A2	NMD
ENST00000558169.6	12.7807	0.883163	2.6177	0.337381	0.73583	0.999917	ENST00000558169	PRPF8_RP	ENSG00000182718	NA	nonsense_mediated_decay	ANXA2	Other
ENST00000558200.1	20.992	0.225098	0.565813	0.39783	0.690755	0.999917	ENST00000558200	PRPF8_RP	ENSG00000100908	NA	protein_coding_CDS_not_defined	EMC9	Other
ENST00000558205.5	125.628	-0.519339	0.483267	-1.07464	0.282535	0.931914	ENST00000558205	PRPF8_RP	ENSG00000128463	NA	nonsense_mediated_decay	EMC4	NMD
ENST00000558217.5	28.027	1.21701	1.89776	0.64129	0.521334	0.999917	ENST00000558217	PRPF8_RP	ENSG00000140612	NA	protein_coding	SEC11A	Other
ENST00000558273.5	34.3901	0.604722	0.392516	1.54063	0.123407	0.714637	ENST00000558273	PRPF8_RP	ENSG00000100911	NA	nonsense_mediated_decay	PSME2	NMD
ENST00000558285.5	53.2417	-1.15691	0.592262	-1.95337	0.050776	0.479469	ENST00000558285	PRPF8_RP	ENSG00000140455	NA	protein_coding	USP3	Other
ENST00000558288.1	35.4442	0.48296	0.571902	0.84448	0.398401	0.992441	ENST00000558288	PRPF8_RP	ENSG00000140382	NA	retained_intron	HMG20A	Other
ENST00000558311.5	29.8577	1.51266	1.90829	0.792681	0.427964	0.999917	ENST00000558311	PRPF8_RP	ENSG00000140395	NA	protein_coding	SKIC8	Other
ENST00000558357.6	289.392	-0.378934	0.664736	-0.570053	0.568642	0.999917	ENST00000558357	PRPF8_RP	ENSG00000128908	NA	nonsense_mediated_decay	INO80	NMD
ENST00000558373.5	170.235	-0.0685694	0.308454	-0.2223	0.82408	0.999917	ENST00000558373	PRPF8_RP	ENSG00000137770	NA	protein_coding	CTDSPL2	Other
ENST00000558483.5	47.8457	0.322753	0.638862	0.5052	0.613418	0.999917	ENST00000558483	PRPF8_RP	ENSG00000100938	NA	protein_coding	GMPR2	Other
ENST00000558491.1	14.4364	0.67455	0.627985	1.07415	0.282755	0.932195	ENST00000558491	PRPF8_RP	ENSG00000140575	NA	retained_intron	IQGAP1	Other
ENST00000558503.6	12.8502	-0.918522	1.42856	-0.642972	0.520243	0.999917	ENST00000558503	PRPF8_RP	ENSG00000182718	NA	nonsense_mediated_decay	ANXA2	Other
ENST00000558518.6	2505.27	0.214483	0.240243	0.892777	0.371977	0.983573	ENST00000558518	PRPF8_RP	ENSG00000130164	NM_000527.5	protein_coding	LDLR	MANE
ENST00000558519.5	20.2708	-0.30902	1.07951	-0.28626	0.774679	0.999917	ENST00000558519	PRPF8_RP	ENSG00000069966	NA	nonsense_mediated_decay	GNB5	Other
ENST00000558521.5	15.4674	0.150549	1.96483	0.0766221	0.938924	0.999917	ENST00000558521	PRPF8_RP	ENSG00000177082	NA	nonsense_mediated_decay	WDR73	NMD
ENST00000558533.5	57.4914	-0.242733	0.544631	-0.445683	0.655827	0.999917	ENST00000558533	PRPF8_RP	ENSG00000185418	NA	nonsense_mediated_decay	TARS3	NMD
ENST00000558562.1	38.5917	0.261402	2.00289	0.130512	0.896161	0.999917	ENST00000558562	PRPF8_RP	ENSG00000166557	NA	protein_coding_CDS_not_defined	TMED3	Other
ENST00000558574.2	32.4459	0.602395	0.677103	0.889665	0.373646	0.984406	ENST00000558574	PRPF8_RP	ENSG00000140263	NA	retained_intron	SORD	Other
ENST00000558580.1	52.7511	0.0649603	0.678621	0.095724	0.92374	0.999917	ENST00000558580	PRPF8_RP	ENSG00000140263	NA	protein_coding_CDS_not_defined	SORD	Other
ENST00000558585.5	88.9178	-0.418659	0.73879	-0.566682	0.57093	0.999917	ENST00000558585	PRPF8_RP	ENSG00000137807	NA	protein_coding_CDS_not_defined	KIF23	Other
ENST00000558608.1	33.5553	-0.316422	1.48691	-0.212805	0.831479	0.999917	ENST00000558608	PRPF8_RP	ENSG00000177082	NA	retained_intron	WDR73	Other
ENST00000558653.5	277.568	0.280966	0.258569	1.08662	0.277206	0.926704	ENST00000558653	PRPF8_RP	ENSG00000104047	NA	protein_coding	DTWD1	Other
ENST00000558674.5	21.1539	0.0375562	1.32886	0.0282621	0.977453	0.999917	ENST00000558674	PRPF8_RP	ENSG00000100889	NA	retained_intron	PCK2	Other
ENST00000558791.5	25.7496	-0.22023	0.839434	-0.262355	0.793048	0.999917	ENST00000558791	PRPF8_RP	ENSG00000137770	NA	protein_coding	CTDSPL2	Other
ENST00000558810.1	15.8829	-0.537232	0.725315	-0.740687	0.458883	0.999917	ENST00000558810	PRPF8_RP	ENSG00000128463	NA	retained_intron	EMC4	Other
ENST00000558820.5	17.3099	-0.708852	1.42513	-0.497393	0.618912	0.999917	ENST00000558820	PRPF8_RP	ENSG00000103671	NA	nonsense_mediated_decay	TRIP4	Other
ENST00000558845.1	21.3933	0.081963	0.548519	0.149426	0.881218	0.999917	ENST00000558845	PRPF8_RP	ENSG00000140382	NA	protein_coding	HMG20A	Other
ENST00000558865.5	13.9633	-1.43307	1.20805	-1.18627	0.235517	0.890233	ENST00000558865	PRPF8_RP	ENSG00000100938	NA	protein_coding	GMPR2	Other
ENST00000558908.5	44.1353	-0.457962	0.400551	-1.14333	0.252901	0.90691	ENST00000558908	PRPF8_RP	ENSG00000140262	NA	protein_coding_CDS_not_defined	TCF12	Other
ENST00000558924.1	152.019	0.111064	0.390934	0.2841	0.776334	0.999917	ENST00000558924	PRPF8_RP	ENSG00000140612	NA	retained_intron	SEC11A	Other
ENST00000558931.5	25.5807	-0.281784	0.657952	-0.428274	0.668451	0.999917	ENST00000558931	PRPF8_RP	ENSG00000100911	NA	retained_intron	PSME2	Other
ENST00000558966.5	100.205	0.183142	0.68148	0.268741	0.788129	0.999917	ENST00000558966	PRPF8_RP	ENSG00000137770	NA	protein_coding	CTDSPL2	Other
ENST00000558985.6	410.287	-0.632109	0.982545	-0.643338	0.520005	0.999917	ENST00000558985	PRPF8_RP	ENSG00000182718	NA	protein_coding	ANXA2	Other
ENST00000559078.5	23.2321	-0.00767428	0.594377	-0.0129115	0.989698	0.999917	ENST00000559078	PRPF8_RP	ENSG00000128463	NA	protein_coding	EMC4	Other
ENST00000559090.5	49.5319	0.0882916	0.545696	0.161796	0.871466	0.999917	ENST00000559090	PRPF8_RP	ENSG00000021776	NA	retained_intron	AQR	Other
ENST00000559132.3	37.7126	0.0752742	1.62295	0.0463811	0.963007	0.999917	ENST00000559132	PRPF8_RP	ENSG00000196547	NA	protein_coding	MAN2A2	Other
ENST00000559138.5	76.0266	-0.960783	0.630566	-1.52368	0.127588	0.72462	ENST00000559138	PRPF8_RP	ENSG00000080823	NA	nonsense_mediated_decay	MOK	Other
ENST00000559164.5	13.1411	-1.06874	1.75928	-0.60749	0.543526	0.999917	ENST00000559164	PRPF8_RP	ENSG00000104047	NA	protein_coding	DTWD1	Other
ENST00000559175.1	18.7795	-0.136769	1.19774	-0.11419	0.909087	0.999917	ENST00000559175	PRPF8_RP	ENSG00000137770	NA	retained_intron	CTDSPL2	Other
ENST00000559223.5	116.78	-0.110254	0.593542	-0.185755	0.852637	0.999917	ENST00000559223	PRPF8_RP	ENSG00000104047	NA	protein_coding_CDS_not_defined	DTWD1	Other
ENST00000559228.6	1178.3	-0.151828	0.18962	-0.8007	0.423305	0.998834	ENST00000559228	PRPF8_RP	ENSG00000128923	NM_001040450.3	protein_coding	MINDY2	MANE
ENST00000559230.5	61.0149	1.30601	1.40816	0.927464	0.353686	0.976863	ENST00000559230	PRPF8_RP	ENSG00000140263	NA	nonsense_mediated_decay	SORD	Other
ENST00000559233.5	63.0612	0.182131	2.23502	0.0814893	0.935053	0.999917	ENST00000559233	PRPF8_RP	ENSG00000074603	NA	protein_coding	DPP8	Other
ENST00000559310.3	32.0543	-0.665556	1.08076	-0.615821	0.538013	0.999917	ENST00000559310	PRPF8_RP	ENSG00000104129	NA	nonsense_mediated_decay	DNAJC17	Other
ENST00000559329.5	36.3515	0.332956	1.25166	0.266011	0.790231	0.999917	ENST00000559329	PRPF8_RP	ENSG00000138592	NA	non_stop_decay	USP8	Other
ENST00000559350.5	21.8395	0.798063	1.05343	0.757585	0.448699	0.999917	ENST00000559350	PRPF8_RP	ENSG00000182718	NA	protein_coding	ANXA2	Other
ENST00000559370.5	15.0862	1.4212	0.672288	2.11397	0.0345176	0.389414	ENST00000559370	PRPF8_RP	ENSG00000182718	NA	protein_coding	ANXA2	Other
ENST00000559374.1	14.9913	-0.00927272	1.16275	-0.00797485	0.993637	0.999917	ENST00000559374	PRPF8_RP	ENSG00000196547	NA	retained_intron	MAN2A2	Other
ENST00000559389.1	81.1471	0.0617502	0.305445	0.202165	0.839788	0.999917	ENST00000559389	PRPF8_RP	ENSG00000028528	NA	nonsense_mediated_decay	SNX1	Other
ENST00000559421.1	112.893	-1.04704	0.606869	-1.72531	0.0844722	0.612055	ENST00000559421	PRPF8_RP	ENSG00000128463	NA	protein_coding	EMC4	Other
ENST00000559433.5	27.9872	-0.716512	1.08247	-0.661924	0.50802	0.999917	ENST00000559433	PRPF8_RP	ENSG00000168904	NA	nonsense_mediated_decay	LRRC28	NMD
ENST00000559447.8	366.033	-0.0977559	0.173132	-0.564632	0.572324	0.999917	ENST00000559447	PRPF8_RP	ENSG00000181827	NM_022841.7	protein_coding	RFX7	MANE
ENST00000559454.5	52.8518	-0.670707	2.30919	-0.290451	0.771471	0.999917	ENST00000559454	PRPF8_RP	ENSG00000156958	NA	protein_coding	GALK2	Other
ENST00000559503.1	20.3911	-0.313886	2.07029	-0.151615	0.879491	0.999917	ENST00000559503	PRPF8_RP	ENSG00000100889	NA	nonsense_mediated_decay	PCK2	NMD
ENST00000559514.5	205.375	0.127624	0.231472	0.551358	0.581388	0.999917	ENST00000559514	PRPF8_RP	ENSG00000100865	NA	nonsense_mediated_decay	CINP	Other
ENST00000559559.5	56.1795	0.644099	0.358784	1.79523	0.0726173	0.573466	ENST00000559559	PRPF8_RP	ENSG00000182718	NA	retained_intron	ANXA2	Other
ENST00000559580.5	13.6805	-0.806661	2.25093	-0.358368	0.720068	0.999917	ENST00000559580	PRPF8_RP	ENSG00000156958	NA	protein_coding	GALK2	Other
ENST00000559609.5	32.8358	0.610669	0.864642	0.706268	0.480021	0.999917	ENST00000559609	PRPF8_RP	ENSG00000140262	NA	protein_coding	TCF12	Other
ENST00000559647.2	262.424	0.205994	0.346561	0.594395	0.552248	0.999917	ENST00000559647	PRPF8_RP	ENSG00000182718	NA	retained_intron	ANXA2	Other
ENST00000559652.5	29.5711	0.0959274	0.511329	0.187604	0.851187	0.999917	ENST00000559652	PRPF8_RP	ENSG00000064726	NA	nonsense_mediated_decay	BTBD1	NMD
ENST00000559663.1	28.9205	-0.0255074	0.588816	-0.0433198	0.965447	0.999917	ENST00000559663	PRPF8_RP	ENSG00000167258	NA	nonsense_mediated_decay	CDK12	NMD
ENST00000559674.1	202.413	-0.454879	0.166757	-2.7278	0.00637587	0.133588	ENST00000559674	PRPF8_RP	ENSG00000140575	NA	retained_intron	IQGAP1	Other
ENST00000559717.6	259.597	-0.508083	1.31632	-0.385988	0.699506	0.999917	ENST00000559717	PRPF8_RP	ENSG00000196547	NM_006122.4	protein_coding	MAN2A2	MANE
ENST00000559722.2	25.6081	-0.887271	0.482562	-1.83867	0.0659643	0.547773	ENST00000559722	PRPF8_RP	ENSG00000136371	NA	protein_coding	MTHFS	Other
ENST00000559725.5	77.8379	1.07018	0.550511	1.94398	0.0518973	0.48495	ENST00000559725	PRPF8_RP	ENSG00000182718	NA	protein_coding	ANXA2	Other
ENST00000559728.1	12.3817	0.46392	2.00627	0.231235	0.817132	0.999917	ENST00000559728	PRPF8_RP	ENSG00000140382	NA	retained_intron	HMG20A	Other
ENST00000559729.5	377.844	-0.299162	0.18922	-1.58103	0.113872	0.694854	ENST00000559729	PRPF8_RP	ENSG00000140612	NA	protein_coding	SEC11A	Other
ENST00000559742.5	83.5293	-1.71752	2.16525	-0.79322	0.427649	0.999917	ENST00000559742	PRPF8_RP	ENSG00000073417	NA	nonsense_mediated_decay	PDE8A	Other
ENST00000559767.1	17.7215	0.376899	1.09638	0.343768	0.731021	0.999917	ENST00000559767	PRPF8_RP	ENSG00000021776	NA	retained_intron	AQR	Other
ENST00000559780.6	74.094	0.662163	1.8254	0.362749	0.716792	0.999917	ENST00000559780	PRPF8_RP	ENSG00000182718	NA	protein_coding	ANXA2	Other
ENST00000559809.2	46.7256	0.338716	0.660968	0.512455	0.608333	0.999917	ENST00000559809	PRPF8_RP	ENSG00000140575	NA	protein_coding	IQGAP1	Other
ENST00000559818.6	50.0155	1.75643	1.22688	1.43162	0.152253	0.772713	ENST00000559818	PRPF8_RP	ENSG00000182718	NA	protein_coding	ANXA2	Other
ENST00000559844.6	1279.8	-0.291819	0.130403	-2.23782	0.0252327	0.32549	ENST00000559844	PRPF8_RP	ENSG00000028528	NM_003099.5	protein_coding	SNX1	MANE
ENST00000559847.7	115.521	0.674449	0.580443	1.16195	0.245254	0.898438	ENST00000559847	PRPF8_RP	ENSG00000181827	NA	nonsense_mediated_decay	RFX7	NMD
ENST00000559848.1	35.9827	1.06649	1.96781	0.541969	0.58784	0.999917	ENST00000559848	PRPF8_RP	ENSG00000140395	NA	nonsense_mediated_decay	SKIC8	Other
ENST00000559860.2	13.9108	-2.27789	1.99959	-1.13918	0.254629	0.908096	ENST00000559860	PRPF8_RP	ENSG00000171763	NA	retained_intron	AFG2B	Other
ENST00000559910.5	59.261	0.280871	0.490435	0.572697	0.56685	0.999917	ENST00000559910	PRPF8_RP	ENSG00000100938	NA	protein_coding	GMPR2	Other
ENST00000559913.1	13.632	-0.454677	1.20016	-0.378847	0.704802	0.999917	ENST00000559913	PRPF8_RP	ENSG00000172345	NA	protein_coding_CDS_not_defined	STARD5	Other
ENST00000559940.1	22.1962	-0.347045	0.659257	-0.526418	0.598598	0.999917	ENST00000559940	PRPF8_RP	ENSG00000140395	NA	retained_intron	SKIC8	Other
ENST00000559956.6	13.4481	-2.28807	3.65786	-0.625521	0.531629	0.999917	ENST00000559956	PRPF8_RP	ENSG00000182718	NA	protein_coding	ANXA2	Other
ENST00000559961.1	16.3285	0.250178	1.20001	0.20848	0.834854	0.999917	ENST00000559961	PRPF8_RP	ENSG00000028528	NA	retained_intron	SNX1	Other
ENST00000559963.5	15.0838	-0.849568	1.18283	-0.718251	0.472602	0.999917	ENST00000559963	PRPF8_RP	ENSG00000156958	NA	nonsense_mediated_decay	GALK2	NMD
ENST00000559994.5	35.2545	-0.895942	2.84279	-0.315163	0.752638	0.999917	ENST00000559994	PRPF8_RP	ENSG00000177082	NA	retained_intron	WDR73	Other
ENST00000559995.2	25.5062	1.25586	1.74003	0.721742	0.470453	0.999917	ENST00000559995	PRPF8_RP	ENSG00000128908	NA	nonsense_mediated_decay	INO80	Other
ENST00000560014.5	45.243	-0.856285	0.62292	-1.37463	0.169246	0.805687	ENST00000560014	PRPF8_RP	ENSG00000182718	NA	nonsense_mediated_decay	ANXA2	NMD
ENST00000560031.6	12.6671	0.570841	2.74164	0.208211	0.835064	0.999917	ENST00000560031	PRPF8_RP	ENSG00000156958	NM_002044.4	protein_coding	GALK2	MANE
ENST00000560070.5	13.9647	1.30344	1.57112	0.829625	0.406751	0.995406	ENST00000560070	PRPF8_RP	ENSG00000140455	NA	protein_coding	USP3	Other
ENST00000560107.6	60.7271	-1.33596	0.47312	-2.82373	0.00474679	0.109182	ENST00000560107	PRPF8_RP	ENSG00000137821	NA	nonsense_mediated_decay	LRRC49	NMD
ENST00000560119.5	25.1028	-0.819636	1.27926	-0.640711	0.52171	0.999917	ENST00000560119	PRPF8_RP	ENSG00000156958	NA	nonsense_mediated_decay	GALK2	NMD
ENST00000560190.5	190.782	0.352838	0.293643	1.20159	0.229523	0.882639	ENST00000560190	PRPF8_RP	ENSG00000140262	NA	protein_coding_CDS_not_defined	TCF12	Other
ENST00000560252.5	53.1397	0.438045	0.408703	1.07179	0.283813	0.932839	ENST00000560252	PRPF8_RP	ENSG00000177082	NA	retained_intron	WDR73	Other
ENST00000560260.5	28.3675	-3.95525	1.2965	-3.05071	0.00228302	0.0657628	ENST00000560260	PRPF8_RP	ENSG00000028528	NA	nonsense_mediated_decay	SNX1	NMD
ENST00000560266.5	13.42	-2.81015	1.35276	-2.07734	0.03777	0.409425	ENST00000560266	PRPF8_RP	ENSG00000140612	NA	protein_coding	SEC11A	Other
ENST00000560289.5	19.9058	1.09198	2.16109	0.505291	0.613355	0.999917	ENST00000560289	PRPF8_RP	ENSG00000128923	NA	nonsense_mediated_decay	MINDY2	NMD
ENST00000560326.1	25.4045	-0.270518	0.53307	-0.507473	0.611823	0.999917	ENST00000560326	PRPF8_RP	ENSG00000100865	NA	protein_coding_CDS_not_defined	CINP	Other
ENST00000560369.5	42.5839	1.62111	1.37734	1.17699	0.2392	0.893868	ENST00000560369	PRPF8_RP	ENSG00000137821	NA	protein_coding	LRRC49	Other
ENST00000560389.5	100.557	5.17722	3.39594	1.52453	0.127377	0.724167	ENST00000560389	PRPF8_RP	ENSG00000182718	NA	protein_coding	ANXA2	Other
ENST00000560409.5	207.598	0.538577	1.03494	0.520394	0.602789	0.999917	ENST00000560409	PRPF8_RP	ENSG00000140612	NA	nonsense_mediated_decay	SEC11A	NMD
ENST00000560433.5	15.9645	-0.525463	0.699809	-0.750866	0.452733	0.999917	ENST00000560433	PRPF8_RP	ENSG00000131876	NA	retained_intron	SNRPA1	Other
ENST00000560451.5	299.586	-0.574541	0.448804	-1.28016	0.200489	0.850008	ENST00000560451	PRPF8_RP	ENSG00000196547	NA	nonsense_mediated_decay	MAN2A2	Other
ENST00000560466.5	51.2588	0.62827	1.41797	0.443077	0.65771	0.999917	ENST00000560466	PRPF8_RP	ENSG00000182718	NA	protein_coding	ANXA2	Other
ENST00000560517.1	16.9125	-0.0423512	0.575587	-0.0735793	0.941345	0.999917	ENST00000560517	PRPF8_RP	ENSG00000100938	NA	protein_coding_CDS_not_defined	GMPR2	Other
ENST00000560534.2	15.9148	-0.246563	0.542582	-0.454425	0.649523	0.999917	ENST00000560534	PRPF8_RP	ENSG00000196547	NA	protein_coding_CDS_not_defined	MAN2A2	Other
ENST00000560546.5	25.8491	-0.537258	0.503704	-1.06661	0.286146	0.934183	ENST00000560546	PRPF8_RP	ENSG00000182718	NA	retained_intron	ANXA2	Other
ENST00000560567.5	16.7381	0.87453	1.11012	0.787782	0.430824	0.999917	ENST00000560567	PRPF8_RP	ENSG00000103671	NA	nonsense_mediated_decay	TRIP4	NMD
ENST00000560569.5	36.8194	0.605696	1.97551	0.306603	0.759146	0.999917	ENST00000560569	PRPF8_RP	ENSG00000140395	NA	protein_coding	SKIC8	Other
ENST00000560645.5	66.0532	-0.156755	0.396238	-0.395609	0.692394	0.999917	ENST00000560645	PRPF8_RP	ENSG00000104129	NA	nonsense_mediated_decay	DNAJC17	NMD
ENST00000560723.5	200.622	0.596914	0.291019	2.05112	0.0402554	0.425029	ENST00000560723	PRPF8_RP	ENSG00000172345	NA	retained_intron	STARD5	Other
ENST00000560735.5	61.7458	0.368296	0.352493	1.04483	0.296101	0.942618	ENST00000560735	PRPF8_RP	ENSG00000104047	NA	protein_coding_CDS_not_defined	DTWD1	Other
ENST00000560738.1	515.287	0.392837	0.455718	0.862017	0.388678	0.988976	ENST00000560738	PRPF8_RP	ENSG00000140575	NA	protein_coding	IQGAP1	Other
ENST00000560788.1	19.039	-0.0863501	0.782076	-0.110411	0.912083	0.999917	ENST00000560788	PRPF8_RP	ENSG00000100911	NA	retained_intron	PSME2	Other
ENST00000560829.5	609.106	-0.118527	0.17443	-0.679512	0.496814	0.999917	ENST00000560829	PRPF8_RP	ENSG00000028528	NA	protein_coding	SNX1	Other
ENST00000560834.1	47.8681	0.557552	0.547288	1.01875	0.30832	0.950621	ENST00000560834	PRPF8_RP	ENSG00000137770	NA	protein_coding_CDS_not_defined	CTDSPL2	Other
ENST00000560861.1	35.1757	0.523544	1.28789	0.406513	0.684366	0.999917	ENST00000560861	PRPF8_RP	ENSG00000028528	NA	protein_coding	SNX1	Other
ENST00000560911.5	19.3794	-5.15626	2.13496	-2.41516	0.0157285	0.245658	ENST00000560911	PRPF8_RP	ENSG00000128463	NA	nonsense_mediated_decay	EMC4	Other
ENST00000560919.5	63.8417	0.661811	0.357601	1.8507	0.0642129	0.540385	ENST00000560919	PRPF8_RP	ENSG00000136371	NA	nonsense_mediated_decay	MTHFS	Other
ENST00000560966.5	162.128	-0.13807	0.419579	-0.329067	0.742105	0.999917	ENST00000560966	PRPF8_RP	ENSG00000177082	NA	retained_intron	WDR73	Other
ENST00000561006.5	15.2965	0.228295	1.84672	0.123622	0.901615	0.999917	ENST00000561006	PRPF8_RP	ENSG00000078304	NA	protein_coding	PPP2R5C	Other
ENST00000561014.1	27.9171	-1.14512	0.555437	-2.06165	0.0392413	0.419735	ENST00000561014	PRPF8_RP	ENSG00000156958	NA	protein_coding_CDS_not_defined	GALK2	Other
ENST00000561022.5	186.475	1.33506	0.53161	2.51136	0.0120268	0.206115	ENST00000561022	PRPF8_RP	ENSG00000182718	NA	nonsense_mediated_decay	ANXA2	Other
ENST00000561024.1	29.8675	0.473095	1.35356	0.349519	0.7267	0.999917	ENST00000561024	PRPF8_RP	ENSG00000073417	NA	retained_intron	PDE8A	Other
ENST00000561026.5	707.537	-0.0982155	0.150003	-0.654757	0.512624	0.999917	ENST00000561026	PRPF8_RP	ENSG00000028528	NA	protein_coding	SNX1	Other
ENST00000561038.5	13.5178	0.161164	1.99378	0.0808337	0.935574	0.999917	ENST00000561038	PRPF8_RP	ENSG00000100938	NA	nonsense_mediated_decay	GMPR2	Other
ENST00000561047.1	27.2882	-0.21867	0.434971	-0.502722	0.61516	0.999917	ENST00000561047	PRPF8_RP	ENSG00000196547	NA	retained_intron	MAN2A2	Other
ENST00000561086.1	20.9022	-1.37961	1.41047	-0.978123	0.328014	0.962389	ENST00000561086	PRPF8_RP	ENSG00000140575	NA	retained_intron	IQGAP1	Other
ENST00000561110.5	50.8663	0.177108	0.390342	0.453725	0.650027	0.999917	ENST00000561110	PRPF8_RP	ENSG00000104129	NA	retained_intron	DNAJC17	Other
ENST00000561188.5	29.0521	-0.149281	0.397813	-0.375253	0.707472	0.999917	ENST00000561188	PRPF8_RP	ENSG00000104047	NA	retained_intron	DTWD1	Other
ENST00000561246.1	22.909	0.119063	0.67674	0.175935	0.860345	0.999917	ENST00000561246	PRPF8_RP	ENSG00000128463	NA	retained_intron	EMC4	Other
ENST00000561276.5	22.7033	-0.333518	1.15207	-0.289495	0.772203	0.999917	ENST00000561276	PRPF8_RP	ENSG00000168904	NA	protein_coding	LRRC28	Other
ENST00000561312.5	554.995	-0.0358688	0.158998	-0.225593	0.821518	0.999917	ENST00000561312	PRPF8_RP	ENSG00000117899	NA	protein_coding	MESD	Other
ENST00000561313.5	30.3536	0.796985	0.785729	1.01432	0.310428	0.952424	ENST00000561313	PRPF8_RP	ENSG00000069966	NA	nonsense_mediated_decay	GNB5	NMD
ENST00000561331.2	28.2303	4.49392	2.56081	1.75488	0.079279	0.595449	ENST00000561331	PRPF8_RP	ENSG00000140598	NA	protein_coding_CDS_not_defined	EFL1	Other
ENST00000561347.1	13.2102	0.834375	0.661622	1.2611	0.207271	0.857433	ENST00000561347	PRPF8_RP	ENSG00000140395	NA	retained_intron	SKIC8	Other
ENST00000561372.1	263.35	0.041455	0.162444	0.255196	0.798572	0.999917	ENST00000561372	PRPF8_RP	ENSG00000128463	NA	protein_coding	EMC4	Other
ENST00000561445.5	20.0687	-1.0129	0.81436	-1.2438	0.213573	0.864999	ENST00000561445	PRPF8_RP	ENSG00000182718	NA	protein_coding_CDS_not_defined	ANXA2	Other
ENST00000561448.5	24.4773	0.495565	1.4199	0.349013	0.727079	0.999917	ENST00000561448	PRPF8_RP	ENSG00000196547	NA	nonsense_mediated_decay	MAN2A2	Other
ENST00000561461.5	16.0908	-2.2009	1.55771	-1.41291	0.157683	0.784368	ENST00000561461	PRPF8_RP	ENSG00000140575	NA	retained_intron	IQGAP1	Other
ENST00000561468.5	13.4391	-1.8858	1.28594	-1.46648	0.142518	0.754629	ENST00000561468	PRPF8_RP	ENSG00000100865	NA	protein_coding_CDS_not_defined	CINP	Other
ENST00000561477.1	74.3274	-0.742591	0.368784	-2.01362	0.0440492	0.445755	ENST00000561477	PRPF8_RP	ENSG00000185324	NA	retained_intron	CDK10	Other
ENST00000561536.5	20.3058	1.13264	0.598511	1.89242	0.0584345	0.513227	ENST00000561536	PRPF8_RP	ENSG00000158805	NA	retained_intron	ZNF276	Other
ENST00000561543.5	30.9976	-0.791706	1.29195	-0.612799	0.540009	0.999917	ENST00000561543	PRPF8_RP	ENSG00000047346	NA	protein_coding	ATOSA	Other
ENST00000561569.5	81.6723	-0.733587	0.675808	-1.0855	0.277702	0.926973	ENST00000561569	PRPF8_RP	ENSG00000131143	NA	protein_coding	COX4I1	Other
ENST00000561590.1	13.6874	-0.396795	0.581498	-0.682366	0.495007	0.999917	ENST00000561590	PRPF8_RP	ENSG00000103061	NA	protein_coding	SLC7A6OS	Other
ENST00000561593.5	14.8716	0.481789	1.84286	0.261436	0.793756	0.999917	ENST00000561593	PRPF8_RP	ENSG00000102901	NA	protein_coding	CENPT	Other
ENST00000561609.5	1996.8	-0.0619804	0.12034	-0.515045	0.606522	0.999917	ENST00000561609	PRPF8_RP	ENSG00000067225	NA	protein_coding	PKM	Other
ENST00000561644.1	87.936	-0.691815	0.56222	-1.23051	0.218508	0.870399	ENST00000561644	PRPF8_RP	ENSG00000178952	NA	retained_intron	TUFM	Other
ENST00000561658.5	22.3624	-3.03267	1.24286	-2.44008	0.0146842	0.234312	ENST00000561658	PRPF8_RP	ENSG00000159720	NA	protein_coding_CDS_not_defined	ATP6V0D1	Other
ENST00000561667.2	20.4535	-0.261538	0.881475	-0.296704	0.766692	0.999917	ENST00000561667	PRPF8_RP	ENSG00000187741	NA	nonsense_mediated_decay	FANCA	Other
ENST00000561691.5	12.9646	-2.50406	2.15314	-1.16298	0.244838	0.898298	ENST00000561691	PRPF8_RP	ENSG00000137822	NA	nonsense_mediated_decay	TUBGCP4	NMD
ENST00000561693.5	71.4904	-0.466985	0.475256	-0.982595	0.325807	0.961155	ENST00000561693	PRPF8_RP	ENSG00000140400	NA	retained_intron	MAN2C1	Other
ENST00000561702.6	65.9393	-0.187315	0.694501	-0.269712	0.787382	0.999917	ENST00000561702	PRPF8_RP	ENSG00000197912	NA	retained_intron	SPG7	Other
ENST00000561711.1	12.6071	0.452154	1.43461	0.315176	0.752628	0.999917	ENST00000561711	PRPF8_RP	ENSG00000140983	NA	retained_intron	RHOT2	Other
ENST00000561725.5	75.501	-5.70758	1.24747	-4.57532	4.75483e-06	0.000459908	ENST00000561725	PRPF8_RP	ENSG00000140474	NA	retained_intron	ULK3	Other
ENST00000561727.1	39.8349	0.476976	0.733002	0.650716	0.51523	0.999917	ENST00000561727	PRPF8_RP	ENSG00000135720	NA	retained_intron	DYNC1LI2	Other
ENST00000561733.5	27.037	1.00732	0.609801	1.65188	0.0985598	0.655384	ENST00000561733	PRPF8_RP	ENSG00000147274	NA	protein_coding_CDS_not_defined	RBMX	Other
ENST00000561758.5	22.8453	5.3206	1.55936	3.41205	0.000644759	0.025292	ENST00000561758	PRPF8_RP	ENSG00000067365	NA	protein_coding	METTL22	Other
ENST00000561765.1	157.394	-0.64831	0.347915	-1.86341	0.062404	0.530237	ENST00000561765	PRPF8_RP	ENSG00000138834	NA	retained_intron	MAPK8IP3	Other
ENST00000561781.1	43.3716	-0.876202	1.10844	-0.790485	0.429245	0.999917	ENST00000561781	PRPF8_RP	ENSG00000197562	NA	retained_intron	RAB40C	Other
ENST00000561787.1	125.332	0.00699055	0.401705	0.0174022	0.986116	0.999917	ENST00000561787	PRPF8_RP	ENSG00000167962	NA	retained_intron	ZNF598	Other
ENST00000561839.5	41.2713	0.597394	0.794847	0.751584	0.452301	0.999917	ENST00000561839	PRPF8_RP	ENSG00000174628	NA	nonsense_mediated_decay	IQCK	Other
ENST00000561840.1	38.3142	-0.187024	1.39081	-0.134471	0.89303	0.999917	ENST00000561840	PRPF8_RP	ENSG00000167515	NA	protein_coding	TRAPPC2L	Other
ENST00000561867.1	13.9054	-2.21192	1.59483	-1.38693	0.165463	0.798301	ENST00000561867	PRPF8_RP	ENSG00000117616	NA	protein_coding	RSRP1	Other
ENST00000561920.5	33.2792	-0.454941	0.602052	-0.755649	0.449859	0.999917	ENST00000561920	PRPF8_RP	ENSG00000090857	NA	retained_intron	PDPR	Other
ENST00000561924.6	141.561	0.393303	0.289579	1.35819	0.174404	0.813306	ENST00000561924	PRPF8_RP	ENSG00000067955	NA	protein_coding	CBFB	Other
ENST00000561933.1	31.5403	-2.14873	2.60192	-0.825824	0.408904	0.995936	ENST00000561933	PRPF8_RP	ENSG00000103061	NA	retained_intron	SLC7A6OS	Other
ENST00000561949.1	22.985	-0.0281353	0.480123	-0.0586002	0.953271	0.999917	ENST00000561949	PRPF8_RP	ENSG00000138834	NA	retained_intron	MAPK8IP3	Other
ENST00000561958.5	90.8459	1.76207	1.15958	1.51957	0.128619	0.727913	ENST00000561958	PRPF8_RP	ENSG00000141002	NA	protein_coding	TCF25	Other
ENST00000561983.5	135.95	-0.23385	0.543181	-0.430519	0.666818	0.999917	ENST00000561983	PRPF8_RP	ENSG00000140983	NA	nonsense_mediated_decay	RHOT2	NMD
ENST00000561987.5	66.9374	-0.192563	0.354553	-0.543116	0.58705	0.999917	ENST00000561987	PRPF8_RP	ENSG00000166233	NA	retained_intron	ARIH1	Other
ENST00000562025.1	12.0963	0.0191961	1.16859	0.0164267	0.986894	0.999917	ENST00000562025	PRPF8_RP	ENSG00000140650	NA	protein_coding_CDS_not_defined	PMM2	Other
ENST00000562029.5	13.1919	-0.503647	0.860368	-0.585386	0.558288	0.999917	ENST00000562029	PRPF8_RP	ENSG00000204991	NA	retained_intron	SPIRE2	Other
ENST00000562078.5	26.3812	0.807821	0.499329	1.61781	0.105703	0.675185	ENST00000562078	PRPF8_RP	ENSG00000179335	NA	retained_intron	CLK3	Other
ENST00000562103.2	1076.05	-0.202549	0.212649	-0.952502	0.340842	0.968794	ENST00000562103	PRPF8_RP	ENSG00000167962	NA	protein_coding	ZNF598	Other
ENST00000562124.5	26.7594	0.522104	0.81128	0.643556	0.519863	0.999917	ENST00000562124	PRPF8_RP	ENSG00000075131	NA	protein_coding	TIPIN	Other
ENST00000562125.1	22.575	-0.821115	1.24099	-0.661662	0.508188	0.999917	ENST00000562125	PRPF8_RP	ENSG00000167515	NA	retained_intron	TRAPPC2L	Other
ENST00000562140.2	50.8805	-0.294416	0.554921	-0.530555	0.595727	0.999917	ENST00000562140	PRPF8_RP	ENSG00000168872	NA	retained_intron	DDX19A	Other
ENST00000562142.5	14.6618	0.358637	0.729959	0.491311	0.623207	0.999917	ENST00000562142	PRPF8_RP	ENSG00000077238	NA	protein_coding	IL4R	Other
ENST00000562149.5	23.4447	-1.28121	0.993293	-1.28986	0.1971	0.844511	ENST00000562149	PRPF8_RP	ENSG00000103042	NA	retained_intron	SLC38A7	Other
ENST00000562155.5	19.1161	-0.0370586	2.63951	-0.0140399	0.988798	0.999917	ENST00000562155	PRPF8_RP	ENSG00000104731	NA	nonsense_mediated_decay	KLHDC4	NMD
ENST00000562165.5	43.9297	0.914654	0.696111	1.31395	0.188864	0.832878	ENST00000562165	PRPF8_RP	ENSG00000140682	NA	retained_intron	TGFB1I1	Other
ENST00000562184.5	48.4918	0.594016	0.569535	1.04298	0.296955	0.943161	ENST00000562184	PRPF8_RP	ENSG00000141002	NA	retained_intron	TCF25	Other
ENST00000562219.1	21.2414	-0.068918	0.670302	-0.102816	0.918109	0.999917	ENST00000562219	PRPF8_RP	ENSG00000140463	NA	retained_intron	BBS4	Other
ENST00000562222.5	93.4148	0.137219	0.530732	0.258547	0.795985	0.999917	ENST00000562222	PRPF8_RP	ENSG00000149923	NA	protein_coding	PPP4C	Other
ENST00000562235.5	39.1406	0.32251	0.791674	0.407378	0.683731	0.999917	ENST00000562235	PRPF8_RP	ENSG00000168701	NA	nonsense_mediated_decay	TMEM208	NMD
ENST00000562256.5	150.656	-0.278525	1.03812	-0.268296	0.788471	0.999917	ENST00000562256	PRPF8_RP	ENSG00000141002	NA	protein_coding	TCF25	Other
ENST00000562261.1	29.7992	-0.0231197	1.61424	-0.0143223	0.988573	0.999917	ENST00000562261	PRPF8_RP	ENSG00000104731	NA	protein_coding	KLHDC4	Other
ENST00000562264.5	61.581	-1.95357	2.39877	-0.814405	0.415413	0.998036	ENST00000562264	PRPF8_RP	ENSG00000197111	NA	protein_coding	PCBP2	Other
ENST00000562272.5	29.5608	0.00772679	0.500904	0.0154257	0.987693	0.999917	ENST00000562272	PRPF8_RP	ENSG00000166851	NA	retained_intron	PLK1	Other
ENST00000562338.1	14.4221	-4.11213	3.55377	-1.15712	0.247224	0.900421	ENST00000562338	PRPF8_RP	ENSG00000102901	NA	nonsense_mediated_decay	CENPT	Other
ENST00000562351.2	15.0549	2.39217	0.741628	3.22557	0.00125723	0.042653	ENST00000562351	PRPF8_RP	ENSG00000047346	NA	protein_coding	ATOSA	Other
ENST00000562357.5	17.513	1.01588	0.767368	1.32385	0.185552	0.829673	ENST00000562357	PRPF8_RP	ENSG00000140931	NA	protein_coding	CMTM3	Other
ENST00000562424.1	12.3721	-0.0281835	1.33113	-0.0211726	0.983108	0.999917	ENST00000562424	PRPF8_RP	ENSG00000187741	NA	retained_intron	FANCA	Other
ENST00000562441.5	90.8454	0.982494	0.39041	2.51657	0.0118503	0.204792	ENST00000562441	PRPF8_RP	ENSG00000169592	NA	nonsense_mediated_decay	INO80E	Other
ENST00000562461.1	59.4324	-0.0761803	0.643457	-0.118392	0.905757	0.999917	ENST00000562461	PRPF8_RP	ENSG00000140400	NA	retained_intron	MAN2C1	Other
ENST00000562513.6	22.0891	-0.328309	2.90688	-0.112942	0.910077	0.999917	ENST00000562513	PRPF8_RP	ENSG00000102901	NA	nonsense_mediated_decay	CENPT	Other
ENST00000562530.5	19.855	0.274799	0.635908	0.432137	0.665642	0.999917	ENST00000562530	PRPF8_RP	ENSG00000158805	NA	nonsense_mediated_decay	ZNF276	Other
ENST00000562539.1	14.1559	0.365722	0.64939	0.563178	0.573314	0.999917	ENST00000562539	PRPF8_RP	ENSG00000103091	NA	retained_intron	WDR59	Other
ENST00000562589.5	13.4934	0.673794	0.740534	0.909876	0.362888	0.979577	ENST00000562589	PRPF8_RP	ENSG00000167967	NA	nonsense_mediated_decay	E4F1	NMD
ENST00000562593.5	20.0198	-0.688238	1.43627	-0.479183	0.631808	0.999917	ENST00000562593	PRPF8_RP	ENSG00000141012	NA	retained_intron	GALNS	Other
ENST00000562621.1	234.075	0.210581	0.381078	0.552593	0.580542	0.999917	ENST00000562621	PRPF8_RP	ENSG00000159322	NA	retained_intron	ADPGK	Other
ENST00000562626.1	24.0071	0.0381852	1.09448	0.0348888	0.972168	0.999917	ENST00000562626	PRPF8_RP	ENSG00000179335	NA	retained_intron	CLK3	Other
ENST00000562646.5	151.165	0.420455	0.661732	0.635386	0.525176	0.999917	ENST00000562646	PRPF8_RP	ENSG00000147274	NA	protein_coding	RBMX	Other
ENST00000562664.5	223.674	0.172617	0.553286	0.311985	0.755052	0.999917	ENST00000562664	PRPF8_RP	ENSG00000149923	NA	protein_coding	PPP4C	Other
ENST00000562707.5	59.3141	-0.693321	1.33445	-0.519556	0.603373	0.999917	ENST00000562707	PRPF8_RP	ENSG00000140931	NA	protein_coding	CMTM3	Other
ENST00000562708.5	24.7582	0.269361	2.1865	0.123193	0.901955	0.999917	ENST00000562708	PRPF8_RP	ENSG00000140983	NA	retained_intron	RHOT2	Other
ENST00000562741.1	13.7418	0.757835	0.775251	0.977535	0.328304	0.962673	ENST00000562741	PRPF8_RP	ENSG00000167508	NA	protein_coding_CDS_not_defined	MVD	Other
ENST00000562875.5	11.8982	2.84313	2.68636	1.05836	0.289892	0.937704	ENST00000562875	PRPF8_RP	ENSG00000065427	NA	nonsense_mediated_decay	KARS1	NMD
ENST00000562891.2	88.7111	0.0202684	0.246865	0.0821032	0.934565	0.999917	ENST00000562891	PRPF8_RP	ENSG00000166233	NA	protein_coding	ARIH1	Other
ENST00000562931.5	39.038	1.27969	0.714081	1.79208	0.07312	0.574965	ENST00000562931	PRPF8_RP	ENSG00000141012	NA	protein_coding_CDS_not_defined	GALNS	Other
ENST00000562935.5	15.0628	3.75621	1.40372	2.67589	0.00745312	0.148764	ENST00000562935	PRPF8_RP	ENSG00000134419	NA	nonsense_mediated_decay	RPS15A	NMD
ENST00000562955.2	169.054	3.01437	1.19745	2.51732	0.0118251	0.20452	ENST00000562955	PRPF8_RP	ENSG00000198198	NA	protein_coding	SZT2	Other
ENST00000562988.5	144.555	0.792673	0.605267	1.30962	0.190323	0.834052	ENST00000562988	PRPF8_RP	ENSG00000167962	NA	retained_intron	ZNF598	Other
ENST00000563058.5	133.378	0.00835062	0.39754	0.0210058	0.983241	0.999917	ENST00000563058	PRPF8_RP	ENSG00000140400	NA	retained_intron	MAN2C1	Other
ENST00000563065.5	166.043	-0.332164	0.32952	-1.00802	0.313443	0.953959	ENST00000563065	PRPF8_RP	ENSG00000166946	NA	nonsense_mediated_decay	CCNDBP1	NMD
ENST00000563067.5	38.3718	-0.654988	0.545657	-1.20037	0.229997	0.883028	ENST00000563067	PRPF8_RP	ENSG00000167965	NA	retained_intron	MLST8	Other
ENST00000563080.1	14.446	-1.42236	2.24752	-0.632857	0.526827	0.999917	ENST00000563080	PRPF8_RP	ENSG00000103064	NA	nonsense_mediated_decay	SLC7A6	Other
ENST00000563145.1	50.8961	-1.13007	0.528222	-2.13939	0.0324043	0.376973	ENST00000563145	PRPF8_RP	ENSG00000162066	NA	retained_intron	AMDHD2	Other
ENST00000563150.1	28.7425	-0.98635	0.565935	-1.74287	0.0813569	0.60261	ENST00000563150	PRPF8_RP	ENSG00000103035	NA	retained_intron	PSMD7	Other
ENST00000563169.7	44.4637	0.387717	2.32429	0.166811	0.867519	0.999917	ENST00000563169	PRPF8_RP	ENSG00000184939	NM_001305203.2	protein_coding	ZFP90	MANE
ENST00000563170.5	14.9728	1.20679	1.59162	0.758216	0.448322	0.999917	ENST00000563170	PRPF8_RP	ENSG00000167508	NA	retained_intron	MVD	Other
ENST00000563197.6	337.051	-0.288388	0.218399	-1.32047	0.186679	0.831124	ENST00000563197	PRPF8_RP	ENSG00000169592	NM_173618.3	protein_coding	INO80E	MANE
ENST00000563208.1	23.7169	0.641432	0.488147	1.31402	0.188841	0.832865	ENST00000563208	PRPF8_RP	ENSG00000103064	NA	retained_intron	SLC7A6	Other
ENST00000563220.1	27.7996	0.0791119	2.38252	0.0332051	0.973511	0.999917	ENST00000563220	PRPF8_RP	ENSG00000140365	NA	retained_intron	COMMD4	Other
ENST00000563275.1	132.665	0.764303	1.00674	0.75919	0.447739	0.999917	ENST00000563275	PRPF8_RP	ENSG00000067225	NA	retained_intron	PKM	Other
ENST00000563305.1	11.9889	-0.167889	1.18932	-0.141164	0.887741	0.999917	ENST00000563305	PRPF8_RP	ENSG00000159720	NA	retained_intron	ATP6V0D1	Other
ENST00000563310.1	797.296	-0.304251	0.137691	-2.20965	0.0271291	0.339147	ENST00000563310	PRPF8_RP	ENSG00000166233	NA	retained_intron	ARIH1	Other
ENST00000563390.5	7374.92	-0.240693	0.211546	-1.13778	0.255212	0.909136	ENST00000563390	PRPF8_RP	ENSG00000134419	NA	protein_coding	RPS15A	Other
ENST00000563418.2	128.887	0.173629	0.413475	0.419926	0.67454	0.999917	ENST00000563418	PRPF8_RP	ENSG00000179335	NA	protein_coding	CLK3	Other
ENST00000563453.1	20.0539	-1.05129	0.878467	-1.19674	0.23141	0.885063	ENST00000563453	PRPF8_RP	ENSG00000162066	NA	retained_intron	AMDHD2	Other
ENST00000563479.5	21.1333	-0.252292	2.186	-0.115413	0.908118	0.999917	ENST00000563479	PRPF8_RP	ENSG00000137814	NA	nonsense_mediated_decay	HAUS2	Other
ENST00000563484.1	35.7849	0.694536	1.28544	0.54031	0.588983	0.999917	ENST00000563484	PRPF8_RP	ENSG00000141002	NA	retained_intron	TCF25	Other
ENST00000563508.1	17.5865	-0.297662	0.580924	-0.512394	0.608375	0.999917	ENST00000563508	PRPF8_RP	ENSG00000140265	NA	protein_coding_CDS_not_defined	ZSCAN29	Other
ENST00000563596.5	72.3651	-0.396745	0.618867	-0.641082	0.52147	0.999917	ENST00000563596	PRPF8_RP	ENSG00000140400	NA	retained_intron	MAN2C1	Other
ENST00000563597.5	67.1305	0.325673	0.417918	0.779274	0.435818	0.999917	ENST00000563597	PRPF8_RP	ENSG00000149923	NA	nonsense_mediated_decay	PPP4C	NMD
ENST00000563622.5	53.0299	0.358455	2.0138	0.177999	0.858724	0.999917	ENST00000563622	PRPF8_RP	ENSG00000140400	NA	protein_coding	MAN2C1	Other
ENST00000563633.5	30.1153	-1.36846	0.77583	-1.76387	0.0777545	0.590814	ENST00000563633	PRPF8_RP	ENSG00000162066	NA	nonsense_mediated_decay	AMDHD2	NMD
ENST00000563636.5	34.5984	0.208516	0.788269	0.264524	0.791376	0.999917	ENST00000563636	PRPF8_RP	ENSG00000141002	NA	retained_intron	TCF25	Other
ENST00000563645.1	166.456	0.39371	0.414667	0.949461	0.342386	0.969655	ENST00000563645	PRPF8_RP	ENSG00000006007	NA	retained_intron	GDE1	Other
ENST00000563732.5	51.469	-0.646951	0.600529	-1.0773	0.281345	0.930465	ENST00000563732	PRPF8_RP	ENSG00000149923	NA	nonsense_mediated_decay	PPP4C	Other
ENST00000563739.5	307.249	-0.205474	0.282052	-0.728495	0.46631	0.999917	ENST00000563739	PRPF8_RP	ENSG00000189091	NA	retained_intron	SF3B3	Other
ENST00000563794.1	47.0633	0.975837	0.603969	1.61571	0.106157	0.675968	ENST00000563794	PRPF8_RP	ENSG00000140400	NA	retained_intron	MAN2C1	Other
ENST00000563797.5	53.7823	-0.562987	0.627393	-0.897342	0.369536	0.983188	ENST00000563797	PRPF8_RP	ENSG00000103091	NA	protein_coding	WDR59	Other
ENST00000563821.1	21.1985	-0.517383	0.625123	-0.82765	0.407869	0.995514	ENST00000563821	PRPF8_RP	ENSG00000095906	NA	retained_intron	NUBP2	Other
ENST00000563830.2	14.138	-0.408875	1.85029	-0.220979	0.825109	0.999917	ENST00000563830	PRPF8_RP	ENSG00000092531	NA	protein_coding	SNAP23	Other
ENST00000563868.1	47.2401	-0.476517	0.60805	-0.78368	0.433228	0.999917	ENST00000563868	PRPF8_RP	ENSG00000138834	NA	retained_intron	MAPK8IP3	Other
ENST00000563907.5	18.9666	3.36866	2.58847	1.30141	0.193118	0.838614	ENST00000563907	PRPF8_RP	ENSG00000159322	NA	protein_coding	ADPGK	Other
ENST00000563953.5	22.3839	1.41458	1.10587	1.27915	0.200843	0.850443	ENST00000563953	PRPF8_RP	ENSG00000168701	NA	protein_coding	TMEM208	Other
ENST00000563961.5	1044.48	0.0581594	0.215362	0.270055	0.787118	0.999917	ENST00000563961	PRPF8_RP	ENSG00000187555	NA	nonsense_mediated_decay	USP7	Other
ENST00000563963.1	20.441	0.193412	0.89449	0.216226	0.828812	0.999917	ENST00000563963	PRPF8_RP	ENSG00000137822	NA	retained_intron	TUBGCP4	Other
ENST00000563983.5	35.0629	-0.104635	0.552412	-0.189415	0.849768	0.999917	ENST00000563983	PRPF8_RP	ENSG00000158805	NA	retained_intron	ZNF276	Other
ENST00000563986.1	92.9999	-0.171935	0.312936	-0.549425	0.582714	0.999917	ENST00000563986	PRPF8_RP	ENSG00000067225	NA	retained_intron	PKM	Other
ENST00000564004.5	28.1743	0.0162235	0.427583	0.0379423	0.969734	0.999917	ENST00000564004	PRPF8_RP	ENSG00000158805	NA	retained_intron	ZNF276	Other
ENST00000564008.5	48.5247	-0.669441	0.440253	-1.52058	0.128364	0.726886	ENST00000564008	PRPF8_RP	ENSG00000166479	NA	nonsense_mediated_decay	TMX3	NMD
ENST00000564034.6	48.3739	0.873342	0.987387	0.884498	0.376427	0.985289	ENST00000564034	PRPF8_RP	ENSG00000067955	NA	protein_coding	CBFB	Other
ENST00000564062.1	141.886	-0.262319	0.288607	-0.908916	0.363395	0.980046	ENST00000564062	PRPF8_RP	ENSG00000166233	NA	protein_coding	ARIH1	Other
ENST00000564068.1	33.8516	0.25241	0.521249	0.484242	0.628214	0.999917	ENST00000564068	PRPF8_RP	ENSG00000140365	NA	retained_intron	COMMD4	Other
ENST00000564079.6	279.412	-0.219117	0.253951	-0.862832	0.38823	0.98863	ENST00000564079	PRPF8_RP	ENSG00000137822	NM_014444.5	protein_coding	TUBGCP4	MANE
ENST00000564098.5	504.164	0.414037	0.259219	1.59725	0.110211	0.686867	ENST00000564098	PRPF8_RP	ENSG00000138834	NA	retained_intron	MAPK8IP3	Other
ENST00000564128.1	12.5402	1.15845	1.73934	0.666028	0.505393	0.999917	ENST00000564128	PRPF8_RP	ENSG00000102901	NA	retained_intron	CENPT	Other
ENST00000564138.6	32.1353	0.679102	0.460327	1.47526	0.140143	0.75007	ENST00000564138	PRPF8_RP	ENSG00000197943	NM_002661.5	protein_coding	PLCG2	MANE
ENST00000564172.1	495.985	0.309334	0.332302	0.930882	0.351914	0.975349	ENST00000564172	PRPF8_RP	ENSG00000006007	NA	nonsense_mediated_decay	GDE1	NMD
ENST00000564176.5	190.821	0.712063	0.439092	1.62167	0.104874	0.672494	ENST00000564176	PRPF8_RP	ENSG00000140682	NA	retained_intron	TGFB1I1	Other
ENST00000564191.5	23.1967	-6.34828	1.21205	-5.23766	1.62627e-07	2.43024e-05	ENST00000564191	PRPF8_RP	ENSG00000159720	NA	nonsense_mediated_decay	ATP6V0D1	NMD
ENST00000564192.5	84.8448	-0.195546	0.361897	-0.540337	0.588965	0.999917	ENST00000564192	PRPF8_RP	ENSG00000185324	NA	protein_coding	CDK10	Other
ENST00000564219.1	15.7602	-1.06754	1.93978	-0.550343	0.582084	0.999917	ENST00000564219	PRPF8_RP	ENSG00000198064	NA	nonsense_mediated_decay	NPIPB13	NMD
ENST00000564223.5	34.173	0.126543	0.799196	0.158337	0.874191	0.999917	ENST00000564223	PRPF8_RP	ENSG00000117616	NA	protein_coding_CDS_not_defined	RSRP1	Other
ENST00000564227.5	13.4721	-0.466748	1.13531	-0.41112	0.680985	0.999917	ENST00000564227	PRPF8_RP	ENSG00000095906	NA	nonsense_mediated_decay	NUBP2	NMD
ENST00000564247.1	166.324	0.578414	0.431285	1.34114	0.179875	0.821063	ENST00000564247	PRPF8_RP	ENSG00000140931	NA	retained_intron	CMTM3	Other
ENST00000564259.1	20.1189	-1.07417	0.554895	-1.93582	0.0528903	0.49011	ENST00000564259	PRPF8_RP	ENSG00000102910	NA	protein_coding_CDS_not_defined	LONP2	Other
ENST00000564276.1	14.8665	-0.644172	0.700141	-0.920061	0.357541	0.978623	ENST00000564276	PRPF8_RP	ENSG00000067225	NA	retained_intron	PKM	Other
ENST00000564286.1	32.1252	1.47738	1.85548	0.796224	0.425902	0.999416	ENST00000564286	PRPF8_RP	ENSG00000153774	NA	protein_coding_CDS_not_defined	CFDP1	Other
ENST00000564353.5	54.0684	0.970238	0.384334	2.52447	0.0115874	0.201251	ENST00000564353	PRPF8_RP	ENSG00000179335	NA	protein_coding_CDS_not_defined	CLK3	Other
ENST00000564365.5	13.8941	0.239188	2.8446	0.084085	0.932989	0.999917	ENST00000564365	PRPF8_RP	ENSG00000167515	NA	protein_coding	TRAPPC2L	Other
ENST00000564400.5	20.6894	0.620741	1.83374	0.33851	0.734979	0.999917	ENST00000564400	PRPF8_RP	ENSG00000125166	NA	protein_coding_CDS_not_defined	GOT2	Other
ENST00000564404.5	19.4463	1.10078	1.27729	0.861809	0.388792	0.989088	ENST00000564404	PRPF8_RP	ENSG00000167515	NA	nonsense_mediated_decay	TRAPPC2L	Other
ENST00000564406.5	42.8304	-0.353637	0.644748	-0.548489	0.583356	0.999917	ENST00000564406	PRPF8_RP	ENSG00000140543	NA	protein_coding	DET1	Other
ENST00000564413.1	31.6481	2.76886	0.567865	4.87591	1.08309e-06	0.000126668	ENST00000564413	PRPF8_RP	ENSG00000117616	NA	protein_coding_CDS_not_defined	RSRP1	Other
ENST00000564415.6	27.3321	1.60879	1.90075	0.846393	0.397334	0.992441	ENST00000564415	PRPF8_RP	ENSG00000103051	NA	nonsense_mediated_decay	COG4	NMD
ENST00000564420.1	12.1411	0.207051	0.782017	0.264765	0.79119	0.999917	ENST00000564420	PRPF8_RP	ENSG00000172831	NA	protein_coding	CES2	Other
ENST00000564440.5	320.583	0.0107237	0.235195	0.0455949	0.963633	0.999917	ENST00000564440	PRPF8_RP	ENSG00000067225	NA	retained_intron	PKM	Other
ENST00000564466.5	32.1403	-3.13729	2.69838	-1.16266	0.244968	0.898298	ENST00000564466	PRPF8_RP	ENSG00000153786	NA	protein_coding	ZDHHC7	Other
ENST00000564468.5	26.2049	-1.02089	2.01785	-0.505929	0.612907	0.999917	ENST00000564468	PRPF8_RP	ENSG00000179335	NA	nonsense_mediated_decay	CLK3	NMD
ENST00000564494.1	37.4156	0.261837	1.29474	0.202232	0.839736	0.999917	ENST00000564494	PRPF8_RP	ENSG00000137842	NA	protein_coding	TMEM62	Other
ENST00000564526.1	97.8588	0.865108	0.538452	1.60666	0.108129	0.681303	ENST00000564526	PRPF8_RP	ENSG00000153786	NA	retained_intron	ZDHHC7	Other
ENST00000564544.1	18.8445	-0.688617	1.9329	-0.35626	0.721646	0.999917	ENST00000564544	PRPF8_RP	ENSG00000131143	NA	nonsense_mediated_decay	COX4I1	NMD
ENST00000564547.1	23.28	-0.0770034	0.549171	-0.140218	0.888488	0.999917	ENST00000564547	PRPF8_RP	ENSG00000167515	NA	retained_intron	TRAPPC2L	Other
ENST00000564556.1	33.8793	0.0948506	1.42568	0.0665298	0.946956	0.999917	ENST00000564556	PRPF8_RP	ENSG00000167962	NA	nonsense_mediated_decay	ZNF598	NMD
ENST00000564557.1	11.8612	1.36565	1.04129	1.3115	0.18969	0.833492	ENST00000564557	PRPF8_RP	ENSG00000125107	NA	protein_coding	CNOT1	Other
ENST00000564558.5	145.184	0.124579	1.38269	0.0900991	0.928208	0.999917	ENST00000564558	PRPF8_RP	ENSG00000184939	NA	nonsense_mediated_decay	ZFP90	NMD
ENST00000564559.6	12.4898	0.294302	1.05134	0.279932	0.77953	0.999917	ENST00000564559	PRPF8_RP	ENSG00000135720	NA	nonsense_mediated_decay	DYNC1LI2	NMD
ENST00000564563.1	14.4024	1.1424	1.29711	0.880722	0.378469	0.986244	ENST00000564563	PRPF8_RP	ENSG00000090857	NA	nonsense_mediated_decay	PDPR	Other
ENST00000564570.1	106.791	0.224011	0.573917	0.390319	0.696301	0.999917	ENST00000564570	PRPF8_RP	ENSG00000140400	NA	retained_intron	MAN2C1	Other
ENST00000564578.5	332.976	0.041336	0.310583	0.133091	0.894121	0.999917	ENST00000564578	PRPF8_RP	ENSG00000065427	NA	nonsense_mediated_decay	KARS1	NMD
ENST00000564590.5	16.0828	-1.55924	1.73653	-0.897903	0.369238	0.983054	ENST00000564590	PRPF8_RP	ENSG00000140386	NA	protein_coding	SCAPER	Other
ENST00000564610.5	168.21	-0.0772391	0.446912	-0.172828	0.862786	0.999917	ENST00000564610	PRPF8_RP	ENSG00000137817	NA	nonsense_mediated_decay	PARP6	NMD
ENST00000564624.1	14.967	-1.03229	1.08276	-0.953386	0.340395	0.968755	ENST00000564624	PRPF8_RP	ENSG00000067365	NA	retained_intron	METTL22	Other
ENST00000564630.5	24.7092	-0.342716	0.696886	-0.491782	0.622873	0.999917	ENST00000564630	PRPF8_RP	ENSG00000166946	NA	retained_intron	CCNDBP1	Other
ENST00000564631.5	133.191	0.109301	0.959376	0.113929	0.909294	0.999917	ENST00000564631	PRPF8_RP	ENSG00000166479	NA	nonsense_mediated_decay	TMX3	NMD
ENST00000564652.5	57.2485	-0.123579	0.726051	-0.170208	0.864847	0.999917	ENST00000564652	PRPF8_RP	ENSG00000141002	NA	nonsense_mediated_decay	TCF25	NMD
ENST00000564659.1	276.454	-0.181064	0.234673	-0.771559	0.440375	0.999917	ENST00000564659	PRPF8_RP	ENSG00000140983	NA	retained_intron	RHOT2	Other
ENST00000564704.5	49.8932	0.561453	0.564226	0.995085	0.319695	0.958737	ENST00000564704	PRPF8_RP	ENSG00000135740	NA	retained_intron	SLC9A5	Other
ENST00000564708.1	16.4137	1.1719	2.35521	0.497575	0.618784	0.999917	ENST00000564708	PRPF8_RP	ENSG00000103064	NA	protein_coding	SLC7A6	Other
ENST00000564711.2	44.6644	-0.585415	1.53655	-0.380992	0.703209	0.999917	ENST00000564711	PRPF8_RP	ENSG00000102893	NA	protein_coding	PHKB	Other
ENST00000564766.1	57.9209	0.161197	0.443077	0.363813	0.715997	0.999917	ENST00000564766	PRPF8_RP	ENSG00000089280	NA	retained_intron	FUS	Other
ENST00000564785.5	246.123	-0.20888	0.337503	-0.618898	0.535983	0.999917	ENST00000564785	PRPF8_RP	ENSG00000140400	NA	retained_intron	MAN2C1	Other
ENST00000564788.1	28.6365	1.6916	1.22326	1.38286	0.166707	0.800404	ENST00000564788	PRPF8_RP	ENSG00000159720	NA	nonsense_mediated_decay	ATP6V0D1	Other
ENST00000564804.1	31.3194	0.151979	2.75988	0.0550673	0.956085	0.999917	ENST00000564804	PRPF8_RP	ENSG00000140682	NA	nonsense_mediated_decay	TGFB1I1	NMD
ENST00000564812.5	54.7782	0.545412	1.30349	0.418424	0.675637	0.999917	ENST00000564812	PRPF8_RP	ENSG00000135740	NA	nonsense_mediated_decay	SLC9A5	NMD
ENST00000564815.5	81.0319	-0.176248	0.501105	-0.35172	0.725048	0.999917	ENST00000564815	PRPF8_RP	ENSG00000140365	NA	protein_coding	COMMD4	Other
ENST00000564817.5	39.8237	-0.322685	3.7314	-0.0864783	0.931086	0.999917	ENST00000564817	PRPF8_RP	ENSG00000102901	NA	protein_coding	CENPT	Other
ENST00000564846.1	16.1427	-0.0776605	0.83389	-0.0931304	0.9258	0.999917	ENST00000564846	PRPF8_RP	ENSG00000128973	NA	retained_intron	CLN6	Other
ENST00000564857.1	14.6274	-0.966061	1.43452	-0.673437	0.500669	0.999917	ENST00000564857	PRPF8_RP	ENSG00000178761	NA	retained_intron	FAM219B	Other
ENST00000564919.1	23.8125	-0.886762	0.826605	-1.07278	0.283372	0.932721	ENST00000564919	PRPF8_RP	ENSG00000140650	NA	retained_intron	PMM2	Other
ENST00000564955.5	24.0975	-0.597065	0.939449	-0.635548	0.525071	0.999917	ENST00000564955	PRPF8_RP	ENSG00000174628	NA	nonsense_mediated_decay	IQCK	Other
ENST00000564993.1	30.5352	0.1259	0.430428	0.292499	0.769905	0.999917	ENST00000564993	PRPF8_RP	ENSG00000067225	NA	retained_intron	PKM	Other
ENST00000565004.5	67.3271	0.0241782	0.843867	0.0286516	0.977142	0.999917	ENST00000565004	PRPF8_RP	ENSG00000140983	NA	retained_intron	RHOT2	Other
ENST00000565012.1	213.228	-0.171518	0.274782	-0.624194	0.5325	0.999917	ENST00000565012	PRPF8_RP	ENSG00000178952	NA	nonsense_mediated_decay	TUFM	NMD
ENST00000565071.1	16.4035	-0.283309	0.559793	-0.506097	0.612789	0.999917	ENST00000565071	PRPF8_RP	ENSG00000174177	NA	retained_intron	CTU2	Other
ENST00000565090.5	67.0087	-1.45659	1.30245	-1.11835	0.263417	0.91698	ENST00000565090	PRPF8_RP	ENSG00000167967	NA	protein_coding	E4F1	Other
ENST00000565134.5	25.0605	-1.2143	1.00354	-1.21001	0.226276	0.878868	ENST00000565134	PRPF8_RP	ENSG00000095906	NA	protein_coding	NUBP2	Other
ENST00000565143.1	363.636	-0.0311442	0.242203	-0.128588	0.897684	0.999917	ENST00000565143	PRPF8_RP	ENSG00000067225	NA	retained_intron	PKM	Other
ENST00000565149.5	22.2638	-0.90158	0.899629	-1.00217	0.316262	0.956456	ENST00000565149	PRPF8_RP	ENSG00000167508	NA	retained_intron	MVD	Other
ENST00000565154.6	21.1825	1.8377	2.80373	0.655449	0.512179	0.999917	ENST00000565154	PRPF8_RP	ENSG00000067225	NA	protein_coding	PKM	Other
ENST00000565157.5	591.731	-0.106693	0.287016	-0.371733	0.710092	0.999917	ENST00000565157	PRPF8_RP	ENSG00000102901	NA	retained_intron	CENPT	Other
ENST00000565184.6	166.012	0.269631	0.52445	0.514121	0.607167	0.999917	ENST00000565184	PRPF8_RP	ENSG00000067225	NA	protein_coding	PKM	Other
ENST00000565186.5	39.5671	0.247732	0.605816	0.408923	0.682596	0.999917	ENST00000565186	PRPF8_RP	ENSG00000090857	NA	nonsense_mediated_decay	PDPR	NMD
ENST00000565187.5	53.7717	-0.624987	1.59463	-0.391933	0.695107	0.999917	ENST00000565187	PRPF8_RP	ENSG00000157045	NA	nonsense_mediated_decay	NTAN1	Other
ENST00000565196.5	126.806	-0.514899	0.517349	-0.995265	0.319608	0.958737	ENST00000565196	PRPF8_RP	ENSG00000141002	NA	protein_coding	TCF25	Other
ENST00000565250.1	108.342	-0.931991	1.34276	-0.694087	0.487627	0.999917	ENST00000565250	PRPF8_RP	ENSG00000167965	NA	protein_coding	MLST8	Other
ENST00000565296.5	20.2254	-0.655244	1.25628	-0.521576	0.601965	0.999917	ENST00000565296	PRPF8_RP	ENSG00000166946	NA	nonsense_mediated_decay	CCNDBP1	Other
ENST00000565330.5	138.84	-0.66618	0.375263	-1.77524	0.0758591	0.584431	ENST00000565330	PRPF8_RP	ENSG00000167965	NA	retained_intron	MLST8	Other
ENST00000565396.5	207.072	0.0229587	0.255999	0.0896828	0.928539	0.999917	ENST00000565396	PRPF8_RP	ENSG00000167962	NA	retained_intron	ZNF598	Other
ENST00000565417.6	27.2717	-0.0819209	0.551089	-0.148653	0.881828	0.999917	ENST00000565417	PRPF8_RP	ENSG00000261740	NA	nonsense_mediated_decay	BOLA2-SMG1P6	NMD
ENST00000565420.5	31.3237	0.841917	0.611779	1.37618	0.168766	0.804932	ENST00000565420	PRPF8_RP	ENSG00000134419	NA	protein_coding	RPS15A	Other
ENST00000565438.1	152.004	-0.675442	1.29021	-0.523513	0.600617	0.999917	ENST00000565438	PRPF8_RP	ENSG00000147274	NA	protein_coding	RBMX	Other
ENST00000565443.5	153.925	-0.285241	1.11724	-0.255309	0.798485	0.999917	ENST00000565443	PRPF8_RP	ENSG00000137817	NA	nonsense_mediated_decay	PARP6	NMD
ENST00000565454.5	28.6552	-2.69595	1.73508	-1.55379	0.120235	0.709229	ENST00000565454	PRPF8_RP	ENSG00000140682	NA	protein_coding	TGFB1I1	Other
ENST00000565455.5	85.7563	-0.0284385	0.741249	-0.0383656	0.969396	0.999917	ENST00000565455	PRPF8_RP	ENSG00000187555	NA	nonsense_mediated_decay	USP7	NMD
ENST00000565470.1	36.7348	0.448751	1.07182	0.418682	0.675449	0.999917	ENST00000565470	PRPF8_RP	ENSG00000185324	NA	nonsense_mediated_decay	CDK10	Other
ENST00000565603.5	25.6974	0.803627	1.17414	0.684436	0.4937	0.999917	ENST00000565603	PRPF8_RP	ENSG00000095906	NA	retained_intron	NUBP2	Other
ENST00000565610.5	12.3158	0.104179	0.584434	0.178256	0.858522	0.999917	ENST00000565610	PRPF8_RP	ENSG00000167508	NA	nonsense_mediated_decay	MVD	NMD
ENST00000565646.5	65.0882	-0.31996	1.19051	-0.268759	0.788115	0.999917	ENST00000565646	PRPF8_RP	ENSG00000153774	NA	protein_coding_CDS_not_defined	CFDP1	Other
ENST00000565652.1	155.032	0.0101036	0.296202	0.0341104	0.972789	0.999917	ENST00000565652	PRPF8_RP	ENSG00000140400	NA	retained_intron	MAN2C1	Other
ENST00000565666.5	11.9708	1.96651	0.84283	2.33323	0.0196363	0.281307	ENST00000565666	PRPF8_RP	ENSG00000140931	NA	protein_coding	CMTM3	Other
ENST00000565683.5	184.581	-0.399997	0.797599	-0.501501	0.616019	0.999917	ENST00000565683	PRPF8_RP	ENSG00000140400	NA	protein_coding	MAN2C1	Other
ENST00000565687.5	14.0819	-0.494697	1.12303	-0.440502	0.659573	0.999917	ENST00000565687	PRPF8_RP	ENSG00000167965	NA	nonsense_mediated_decay	MLST8	Other
ENST00000565699.1	78.6796	-0.042893	0.382622	-0.112103	0.910742	0.999917	ENST00000565699	PRPF8_RP	ENSG00000140400	NA	retained_intron	MAN2C1	Other
ENST00000565740.5	237.308	0.0213	0.34632	0.0615036	0.950958	0.999917	ENST00000565740	PRPF8_RP	ENSG00000170037	NA	protein_coding	CNTROB	Other
ENST00000565772.5	23.5961	0.162555	0.804423	0.202077	0.839857	0.999917	ENST00000565772	PRPF8_RP	ENSG00000178761	NA	protein_coding	FAM219B	Other
ENST00000565778.6	21.2638	-0.648595	1.36652	-0.474631	0.63505	0.999917	ENST00000565778	PRPF8_RP	ENSG00000188603	NA	protein_coding	CLN3	Other
ENST00000565792.5	25.5903	-0.830817	1.08157	-0.76816	0.442392	0.999917	ENST00000565792	PRPF8_RP	ENSG00000186073	NA	protein_coding_CDS_not_defined	CDIN1	Other
ENST00000565801.1	62.2675	0.025652	0.616575	0.0416041	0.966814	0.999917	ENST00000565801	PRPF8_RP	ENSG00000140400	NA	retained_intron	MAN2C1	Other
ENST00000565834.1	22.6124	-0.484224	1.94679	-0.24873	0.80357	0.999917	ENST00000565834	PRPF8_RP	ENSG00000140365	NA	retained_intron	COMMD4	Other
ENST00000565835.5	273.551	-0.0788589	0.499393	-0.157909	0.874528	0.999917	ENST00000565835	PRPF8_RP	ENSG00000159720	NA	protein_coding	ATP6V0D1	Other
ENST00000565867.2	75.048	0.0596989	0.580328	0.102871	0.918065	0.999917	ENST00000565867	PRPF8_RP	ENSG00000102910	NA	protein_coding	LONP2	Other
ENST00000565918.5	14.4493	-3.37569	2.54439	-1.32672	0.184602	0.828591	ENST00000565918	PRPF8_RP	ENSG00000166479	NA	nonsense_mediated_decay	TMX3	Other
ENST00000565922.1	54.626	0.430836	0.825046	0.522197	0.601533	0.999917	ENST00000565922	PRPF8_RP	ENSG00000140931	NA	protein_coding	CMTM3	Other
ENST00000565950.1	98.2716	0.0457404	0.273872	0.167014	0.867359	0.999917	ENST00000565950	PRPF8_RP	ENSG00000166233	NA	retained_intron	ARIH1	Other
ENST00000565987.5	22.079	1.36925	1.06187	1.28948	0.197231	0.84472	ENST00000565987	PRPF8_RP	ENSG00000095906	NA	protein_coding	NUBP2	Other
ENST00000565990.2	358.193	-0.386923	0.224083	-1.7267	0.0842222	0.611486	ENST00000565990	PRPF8_RP	ENSG00000189091	NA	retained_intron	SF3B3	Other
ENST00000565999.5	13.3035	-0.105625	0.777238	-0.135898	0.891902	0.999917	ENST00000565999	PRPF8_RP	ENSG00000137817	NA	nonsense_mediated_decay	PARP6	NMD
ENST00000566006.1	21.0576	-0.381321	0.811542	-0.469873	0.638446	0.999917	ENST00000566006	PRPF8_RP	ENSG00000135723	NA	retained_intron	FHOD1	Other
ENST00000566044.5	870.932	0.209506	0.105088	1.99363	0.0461929	0.45753	ENST00000566044	PRPF8_RP	ENSG00000102893	NA	protein_coding	PHKB	Other
ENST00000566051.1	18.6311	0.432167	1.39771	0.309196	0.757172	0.999917	ENST00000566051	PRPF8_RP	ENSG00000132604	NA	protein_coding	TERF2	Other
ENST00000566063.1	19.9406	-0.564309	1.34338	-0.420065	0.674438	0.999917	ENST00000566063	PRPF8_RP	ENSG00000166233	NA	retained_intron	ARIH1	Other
ENST00000566067.5	23.3528	0.0520126	1.82792	0.0284546	0.9773	0.999917	ENST00000566067	PRPF8_RP	ENSG00000102901	NA	nonsense_mediated_decay	CENPT	NMD
ENST00000566095.6	28.6506	-0.918605	0.81365	-1.12899	0.258901	0.912438	ENST00000566095	PRPF8_RP	ENSG00000189091	NA	protein_coding	SF3B3	Other
ENST00000566099.5	159.48	0.408213	0.477258	0.85533	0.392369	0.990907	ENST00000566099	PRPF8_RP	ENSG00000140400	NA	retained_intron	MAN2C1	Other
ENST00000566115.5	37.7202	-0.268948	0.736247	-0.365295	0.714891	0.999917	ENST00000566115	PRPF8_RP	ENSG00000131143	NA	nonsense_mediated_decay	COX4I1	NMD
ENST00000566117.5	30.2533	0.685842	0.48549	1.41268	0.15775	0.78446	ENST00000566117	PRPF8_RP	ENSG00000077238	NA	protein_coding	IL4R	Other
ENST00000566121.1	13.7023	0.661833	2.90704	0.227666	0.819906	0.999917	ENST00000566121	PRPF8_RP	ENSG00000140931	NA	protein_coding	CMTM3	Other
ENST00000566126.5	16.2827	-0.404425	1.95006	-0.207391	0.835705	0.999917	ENST00000566126	PRPF8_RP	ENSG00000179335	NA	protein_coding	CLK3	Other
ENST00000566182.1	69.4568	-0.634023	0.47957	-1.32207	0.186146	0.830509	ENST00000566182	PRPF8_RP	ENSG00000172831	NA	protein_coding_CDS_not_defined	CES2	Other
ENST00000566197.1	23.0452	0.357001	1.37	0.260584	0.794413	0.999917	ENST00000566197	PRPF8_RP	ENSG00000140463	NA	protein_coding	BBS4	Other
ENST00000566214.5	18.3651	1.42226	1.04542	1.36047	0.173682	0.811806	ENST00000566214	PRPF8_RP	ENSG00000140983	NA	nonsense_mediated_decay	RHOT2	Other
ENST00000566230.5	19.6306	-0.518667	0.66971	-0.774465	0.438656	0.999917	ENST00000566230	PRPF8_RP	ENSG00000140365	NA	retained_intron	COMMD4	Other
ENST00000566256.5	20.8143	-1.74749	2.8235	-0.618911	0.535975	0.999917	ENST00000566256	PRPF8_RP	ENSG00000140400	NA	protein_coding	MAN2C1	Other
ENST00000566265.1	38.9411	-0.212133	1.43062	-0.14828	0.882122	0.999917	ENST00000566265	PRPF8_RP	ENSG00000103034	NA	retained_intron	NDRG4	Other
ENST00000566281.1	40.6958	0.150751	0.732347	0.205847	0.83691	0.999917	ENST00000566281	PRPF8_RP	ENSG00000067955	NA	retained_intron	CBFB	Other
ENST00000566283.1	41.0678	-0.715262	0.667824	-1.07103	0.284154	0.933089	ENST00000566283	PRPF8_RP	ENSG00000141002	NA	protein_coding	TCF25	Other
ENST00000566304.5	246.765	-1.71942	1.96765	-0.873845	0.382203	0.986884	ENST00000566304	PRPF8_RP	ENSG00000213614	NA	protein_coding	HEXA	Other
ENST00000566319.2	43.4939	0.420463	0.38282	1.09833	0.272059	0.923255	ENST00000566319	PRPF8_RP	ENSG00000102893	NA	retained_intron	PHKB	Other
ENST00000566327.5	63.3375	1.11132	1.00844	1.10202	0.270452	0.921135	ENST00000566327	PRPF8_RP	ENSG00000092531	NA	protein_coding	SNAP23	Other
ENST00000566338.5	12.839	-1.06356	1.73527	-0.612907	0.539938	0.999917	ENST00000566338	PRPF8_RP	ENSG00000166912	NA	retained_intron	MTMR10	Other
ENST00000566349.5	28.5824	-0.13807	1.60216	-0.0861773	0.931325	0.999917	ENST00000566349	PRPF8_RP	ENSG00000104731	NA	protein_coding_CDS_not_defined	KLHDC4	Other
ENST00000566395.5	19.6022	-1.90825	2.5098	-0.76032	0.447063	0.999917	ENST00000566395	PRPF8_RP	ENSG00000117616	NA	nonsense_mediated_decay	RSRP1	NMD
ENST00000566405.5	635.585	0.0600062	0.289358	0.207377	0.835715	0.999917	ENST00000566405	PRPF8_RP	ENSG00000131143	NA	protein_coding	COX4I1	Other
ENST00000566454.5	486.421	0.309537	0.548993	0.563826	0.572873	0.999917	ENST00000566454	PRPF8_RP	ENSG00000103064	NA	protein_coding	SLC7A6	Other
ENST00000566479.5	126.096	2.0435	0.505854	4.0397	5.35203e-05	0.0035651	ENST00000566479	PRPF8_RP	ENSG00000140474	NA	retained_intron	ULK3	Other
ENST00000566509.5	38.6808	1.03195	0.734729	1.40453	0.160162	0.788899	ENST00000566509	PRPF8_RP	ENSG00000159322	NA	retained_intron	ADPGK	Other
ENST00000566515.5	232.857	0.0759903	0.388772	0.195463	0.845031	0.999917	ENST00000566515	PRPF8_RP	ENSG00000166946	NA	nonsense_mediated_decay	CCNDBP1	Other
ENST00000566540.5	45.2363	-0.32601	0.990447	-0.329154	0.742039	0.999917	ENST00000566540	PRPF8_RP	ENSG00000140650	NA	nonsense_mediated_decay	PMM2	NMD
ENST00000566542.5	16.3511	-0.53805	0.577521	-0.931654	0.351515	0.974996	ENST00000566542	PRPF8_RP	ENSG00000157045	NA	retained_intron	NTAN1	Other
ENST00000566560.5	14.3284	0.274801	0.761728	0.36076	0.718279	0.999917	ENST00000566560	PRPF8_RP	ENSG00000065427	NA	retained_intron	KARS1	Other
ENST00000566568.1	39.6933	-0.903906	0.412682	-2.19032	0.0285011	0.349228	ENST00000566568	PRPF8_RP	ENSG00000103507	NA	retained_intron	BCKDK	Other
ENST00000566569.1	51.9259	-0.224372	0.536263	-0.4184	0.675655	0.999917	ENST00000566569	PRPF8_RP	ENSG00000140400	NA	retained_intron	MAN2C1	Other
ENST00000566574.5	35.5379	0.320345	0.676669	0.473414	0.635918	0.999917	ENST00000566574	PRPF8_RP	ENSG00000168872	NA	retained_intron	DDX19A	Other
ENST00000566587.5	25.9476	-0.176936	0.456842	-0.387302	0.698533	0.999917	ENST00000566587	PRPF8_RP	ENSG00000103275	NA	protein_coding	UBE2I	Other
ENST00000566589.1	93.6037	0.554783	0.321906	1.72343	0.0848103	0.612955	ENST00000566589	PRPF8_RP	ENSG00000138834	NA	retained_intron	MAPK8IP3	Other
ENST00000566599.1	60.0329	2.80485	0.480229	5.84065	5.1998e-09	1.07986e-06	ENST00000566599	PRPF8_RP	ENSG00000117616	NA	protein_coding_CDS_not_defined	RSRP1	Other
ENST00000566605.5	67.2578	-1.04415	0.626987	-1.66535	0.0958437	0.647909	ENST00000566605	PRPF8_RP	ENSG00000089280	NA	nonsense_mediated_decay	FUS	NMD
ENST00000566621.6	202.164	-0.100113	0.531575	-0.188333	0.850616	0.999917	ENST00000566621	PRPF8_RP	ENSG00000186073	NM_001321759.2	protein_coding	CDIN1	MANE
ENST00000566626.1	12.4842	1.57976	1.17733	1.34182	0.179655	0.820982	ENST00000566626	PRPF8_RP	ENSG00000135740	NA	protein_coding	SLC9A5	Other
ENST00000566637.5	31.5812	2.17851	1.74363	1.24941	0.211515	0.862346	ENST00000566637	PRPF8_RP	ENSG00000174177	NA	retained_intron	CTU2	Other
ENST00000566661.5	20.4205	-0.422504	0.594466	-0.710729	0.477252	0.999917	ENST00000566661	PRPF8_RP	ENSG00000104731	NA	retained_intron	KLHDC4	Other
ENST00000566685.1	21.95	-0.255986	1.24558	-0.205515	0.837169	0.999917	ENST00000566685	PRPF8_RP	ENSG00000103365	NA	protein_coding_CDS_not_defined	GGA2	Other
ENST00000566749.5	21.5394	-0.908319	2.17391	-0.417828	0.676073	0.999917	ENST00000566749	PRPF8_RP	ENSG00000149923	NA	nonsense_mediated_decay	PPP4C	NMD
ENST00000566751.5	42.4973	0.664826	2.07816	0.31991	0.749036	0.999917	ENST00000566751	PRPF8_RP	ENSG00000141002	NA	protein_coding_CDS_not_defined	TCF25	Other
ENST00000566755.5	112.018	1.18279	0.95611	1.23708	0.216056	0.86802	ENST00000566755	PRPF8_RP	ENSG00000102910	NA	nonsense_mediated_decay	LONP2	Other
ENST00000566809.1	18.1126	-0.197176	0.830812	-0.237329	0.812402	0.999917	ENST00000566809	PRPF8_RP	ENSG00000067225	NA	protein_coding	PKM	Other
ENST00000566834.5	11.7372	-2.8416	2.59772	-1.09388	0.274007	0.925667	ENST00000566834	PRPF8_RP	ENSG00000103064	NA	protein_coding	SLC7A6	Other
ENST00000566835.5	13.7529	0.227781	2.59762	0.0876885	0.930124	0.999917	ENST00000566835	PRPF8_RP	ENSG00000167965	NA	nonsense_mediated_decay	MLST8	Other
ENST00000566843.1	35.8782	-1.75324	1.82409	-0.961163	0.33647	0.966548	ENST00000566843	PRPF8_RP	ENSG00000140365	NA	retained_intron	COMMD4	Other
ENST00000566844.1	88.689	-0.0491211	0.425866	-0.115344	0.908172	0.999917	ENST00000566844	PRPF8_RP	ENSG00000137817	NA	protein_coding	PARP6	Other
ENST00000566849.5	14.0034	-0.068543	1.84125	-0.0372263	0.970305	0.999917	ENST00000566849	PRPF8_RP	ENSG00000140265	NA	nonsense_mediated_decay	ZSCAN29	NMD
ENST00000566882.5	17.4815	-0.285703	0.954104	-0.299446	0.764599	0.999917	ENST00000566882	PRPF8_RP	ENSG00000166946	NA	retained_intron	CCNDBP1	Other
ENST00000566887.1	21.3317	0.287929	0.624847	0.4608	0.644942	0.999917	ENST00000566887	PRPF8_RP	ENSG00000166479	NA	protein_coding_CDS_not_defined	TMX3	Other
ENST00000566894.1	178.215	0.456034	0.280187	1.6276	0.103609	0.668714	ENST00000566894	PRPF8_RP	ENSG00000178761	NA	retained_intron	FAM219B	Other
ENST00000566895.5	31.0471	-0.569696	0.432752	-1.31645	0.188023	0.832507	ENST00000566895	PRPF8_RP	ENSG00000140525	NA	retained_intron	FANCI	Other
ENST00000566899.6	14.6081	1.47513	1.3628	1.08242	0.279064	0.928128	ENST00000566899	PRPF8_RP	ENSG00000102908	NA	nonsense_mediated_decay	NFAT5	NMD
ENST00000566909.1	42.1215	-0.234982	0.551556	-0.426034	0.670083	0.999917	ENST00000566909	PRPF8_RP	ENSG00000153786	NA	protein_coding	ZDHHC7	Other
ENST00000566924.1	16.7818	0.0211917	1.85919	0.0113983	0.990906	0.999917	ENST00000566924	PRPF8_RP	ENSG00000103091	NA	nonsense_mediated_decay	WDR59	Other
ENST00000566926.1	17.4824	-0.766765	1.67544	-0.457651	0.647203	0.999917	ENST00000566926	PRPF8_RP	ENSG00000179335	NA	protein_coding	CLK3	Other
ENST00000566948.5	37.4481	-0.0420044	0.564968	-0.0743483	0.940733	0.999917	ENST00000566948	PRPF8_RP	ENSG00000047346	NA	retained_intron	ATOSA	Other
ENST00000566991.5	82.1054	-0.379055	0.487651	-0.777309	0.436976	0.999917	ENST00000566991	PRPF8_RP	ENSG00000137817	NA	retained_intron	PARP6	Other
ENST00000566993.5	19.3572	0.156132	1.43299	0.108956	0.913238	0.999917	ENST00000566993	PRPF8_RP	ENSG00000005189	NA	nonsense_mediated_decay	REXO5	NMD
ENST00000567000.2	30.6464	-0.472446	1.15127	-0.410368	0.681536	0.999917	ENST00000567000	PRPF8_RP	ENSG00000091651	NA	retained_intron	ORC6	Other
ENST00000567008.1	79.6772	-0.387936	0.384896	-1.0079	0.313503	0.953978	ENST00000567008	PRPF8_RP	ENSG00000167962	NA	retained_intron	ZNF598	Other
ENST00000567012.5	12.7599	-0.0459383	0.627642	-0.0731919	0.941653	0.999917	ENST00000567012	PRPF8_RP	ENSG00000168872	NA	retained_intron	DDX19A	Other
ENST00000567016.1	80.2163	0.541433	0.584863	0.925744	0.354579	0.977569	ENST00000567016	PRPF8_RP	ENSG00000040199	NA	protein_coding	PHLPP2	Other
ENST00000567017.5	39.9814	6.85765	1.38063	4.96704	6.79838e-07	8.4586e-05	ENST00000567017	PRPF8_RP	ENSG00000140983	NA	retained_intron	RHOT2	Other
ENST00000567018.5	23.3734	0.61989	0.660672	0.938272	0.348105	0.972695	ENST00000567018	PRPF8_RP	ENSG00000103091	NA	retained_intron	WDR59	Other
ENST00000567066.6	143.391	0.560287	0.90697	0.617757	0.536735	0.999917	ENST00000567066	PRPF8_RP	ENSG00000140682	NA	nonsense_mediated_decay	TGFB1I1	Other
ENST00000567074.6	14.013	-0.860996	2.81086	-0.306311	0.759368	0.999917	ENST00000567074	PRPF8_RP	ENSG00000103275	NA	protein_coding	UBE2I	Other
ENST00000567118.5	20.335	0.598846	1.23477	0.484984	0.627688	0.999917	ENST00000567118	PRPF8_RP	ENSG00000067225	NA	nonsense_mediated_decay	PKM	NMD
ENST00000567130.1	18.2402	-1.18395	1.02252	-1.15788	0.246914	0.900066	ENST00000567130	PRPF8_RP	ENSG00000132604	NA	retained_intron	TERF2	Other
ENST00000567133.1	38.049	0.476632	0.998964	0.477127	0.633272	0.999917	ENST00000567133	PRPF8_RP	ENSG00000125107	NA	protein_coding	CNOT1	Other
ENST00000567159.5	2019.9	-0.379527	0.199652	-1.90094	0.0573099	0.508683	ENST00000567159	PRPF8_RP	ENSG00000213614	NA	protein_coding	HEXA	Other
ENST00000567163.5	72.7436	-0.778251	1.36479	-0.570234	0.568519	0.999917	ENST00000567163	PRPF8_RP	ENSG00000140400	NA	retained_intron	MAN2C1	Other
ENST00000567171.1	65.9217	0.0894575	0.569662	0.157036	0.875216	0.999917	ENST00000567171	PRPF8_RP	ENSG00000141002	NA	retained_intron	TCF25	Other
ENST00000567188.5	107.333	0.0851946	1.32678	0.0642115	0.948802	0.999917	ENST00000567188	PRPF8_RP	ENSG00000125107	NA	nonsense_mediated_decay	CNOT1	NMD
ENST00000567193.5	16.9476	0.794579	1.80108	0.441169	0.659091	0.999917	ENST00000567193	PRPF8_RP	ENSG00000168701	NA	retained_intron	TMEM208	Other
ENST00000567195.5	69.2664	0.150377	0.938635	0.160208	0.872717	0.999917	ENST00000567195	PRPF8_RP	ENSG00000140365	NA	protein_coding	COMMD4	Other
ENST00000567201.5	43.4053	0.13971	0.484836	0.288159	0.773225	0.999917	ENST00000567201	PRPF8_RP	ENSG00000103365	NA	retained_intron	GGA2	Other
ENST00000567241.5	17.2037	-0.170922	1.86035	-0.0918761	0.926796	0.999917	ENST00000567241	PRPF8_RP	ENSG00000131143	NA	retained_intron	COX4I1	Other
ENST00000567250.5	236.865	-0.149095	0.303563	-0.491149	0.623321	0.999917	ENST00000567250	PRPF8_RP	ENSG00000189091	NA	retained_intron	SF3B3	Other
ENST00000567254.5	21.4078	0.945083	2.11325	0.447217	0.654718	0.999917	ENST00000567254	PRPF8_RP	ENSG00000169592	NA	protein_coding	INO80E	Other
ENST00000567262.5	38.9232	0.370037	2.38155	0.155377	0.876524	0.999917	ENST00000567262	PRPF8_RP	ENSG00000147274	NA	protein_coding_CDS_not_defined	RBMX	Other
ENST00000567263.5	36.4447	-0.405695	0.909347	-0.446139	0.655497	0.999917	ENST00000567263	PRPF8_RP	ENSG00000137817	NA	nonsense_mediated_decay	PARP6	Other
ENST00000567279.5	49.3583	-0.12765	0.475521	-0.268442	0.788359	0.999917	ENST00000567279	PRPF8_RP	ENSG00000140463	NA	nonsense_mediated_decay	BBS4	Other
ENST00000567295.5	82.7517	0.071528	0.328376	0.217823	0.827567	0.999917	ENST00000567295	PRPF8_RP	ENSG00000067365	NA	nonsense_mediated_decay	METTL22	Other
ENST00000567296.6	17.3456	0.222331	0.498172	0.446294	0.655385	0.999917	ENST00000567296	PRPF8_RP	ENSG00000132604	NA	protein_coding	TERF2	Other
ENST00000567298.5	32.8686	-0.543658	1.43672	-0.378402	0.705132	0.999917	ENST00000567298	PRPF8_RP	ENSG00000104731	NA	nonsense_mediated_decay	KLHDC4	Other
ENST00000567312.5	108.12	-0.228006	0.427653	-0.533155	0.593926	0.999917	ENST00000567312	PRPF8_RP	ENSG00000167515	NA	protein_coding	TRAPPC2L	Other
ENST00000567325.1	23.5274	-0.39415	0.828561	-0.475704	0.634285	0.999917	ENST00000567325	PRPF8_RP	ENSG00000103064	NA	retained_intron	SLC7A6	Other
ENST00000567360.1	29.6121	-0.322697	0.687005	-0.469716	0.638558	0.999917	ENST00000567360	PRPF8_RP	ENSG00000140400	NA	retained_intron	MAN2C1	Other
ENST00000567382.1	37.7719	-0.221287	0.616344	-0.359032	0.719571	0.999917	ENST00000567382	PRPF8_RP	ENSG00000230989	NA	retained_intron	HSBP1	NMD
ENST00000567411.5	970.873	-0.471757	0.334082	-1.4121	0.157921	0.78492	ENST00000567411	PRPF8_RP	ENSG00000213614	NA	nonsense_mediated_decay	HEXA	NMD
ENST00000567440.5	98.0876	-1.32117	0.908586	-1.4541	0.145919	0.760802	ENST00000567440	PRPF8_RP	ENSG00000137817	NA	nonsense_mediated_decay	PARP6	NMD
ENST00000567472.5	17.8125	0.328808	1.51746	0.216683	0.828456	0.999917	ENST00000567472	PRPF8_RP	ENSG00000140474	NA	retained_intron	ULK3	Other
ENST00000567499.5	484.487	0.181413	0.32062	0.565822	0.571515	0.999917	ENST00000567499	PRPF8_RP	ENSG00000135720	NA	retained_intron	DYNC1LI2	Other
ENST00000567521.1	12.808	-0.185093	0.689611	-0.268402	0.78839	0.999917	ENST00000567521	PRPF8_RP	ENSG00000159593	NA	retained_intron	NAE1	Other
ENST00000567524.1	25.5168	-0.325293	1.46277	-0.222382	0.824016	0.999917	ENST00000567524	PRPF8_RP	ENSG00000140682	NA	retained_intron	TGFB1I1	Other
ENST00000567525.5	114.851	-1.04793	0.479731	-2.18441	0.0289318	0.352518	ENST00000567525	PRPF8_RP	ENSG00000141012	NA	nonsense_mediated_decay	GALNS	NMD
ENST00000567530.5	345.746	0.13679	0.183505	0.745427	0.456014	0.999917	ENST00000567530	PRPF8_RP	ENSG00000103507	NA	nonsense_mediated_decay	BCKDK	NMD
ENST00000567561.1	45.0316	0.857722	0.429432	1.99734	0.0457881	0.454958	ENST00000567561	PRPF8_RP	ENSG00000135723	NA	nonsense_mediated_decay	FHOD1	Other
ENST00000567567.5	29.7186	0.883798	0.436713	2.02375	0.042996	0.440662	ENST00000567567	PRPF8_RP	ENSG00000166912	NA	nonsense_mediated_decay	MTMR10	NMD
ENST00000567572.6	622.804	0.133665	0.309604	0.431727	0.66594	0.999917	ENST00000567572	PRPF8_RP	ENSG00000140931	NM_181553.4	protein_coding	CMTM3	MANE
ENST00000567589.1	16.1112	0.401075	1.8529	0.216458	0.828631	0.999917	ENST00000567589	PRPF8_RP	ENSG00000140983	NA	retained_intron	RHOT2	Other
ENST00000567625.1	37.1758	-0.473228	0.624241	-0.758086	0.448399	0.999917	ENST00000567625	PRPF8_RP	ENSG00000167962	NA	protein_coding	ZNF598	Other
ENST00000567635.5	35.8803	-0.380825	0.818537	-0.465251	0.641751	0.999917	ENST00000567635	PRPF8_RP	ENSG00000189091	NA	nonsense_mediated_decay	SF3B3	NMD
ENST00000567654.1	65.2751	-0.09476	0.501792	-0.188843	0.850216	0.999917	ENST00000567654	PRPF8_RP	ENSG00000189091	NA	protein_coding	SF3B3	Other
ENST00000567682.1	33.7449	-0.210081	0.581399	-0.361337	0.717848	0.999917	ENST00000567682	PRPF8_RP	ENSG00000103507	NA	protein_coding	BCKDK	Other
ENST00000567693.1	15.1356	-0.59737	1.85934	-0.321281	0.747997	0.999917	ENST00000567693	PRPF8_RP	ENSG00000198554	NA	nonsense_mediated_decay	WDHD1	NMD
ENST00000567697.2	80.9391	0.428025	0.493568	0.867206	0.385829	0.988072	ENST00000567697	PRPF8_RP	ENSG00000140650	NA	retained_intron	PMM2	Other
ENST00000567700.5	35.5122	-0.0397858	0.62065	-0.0641034	0.948888	0.999917	ENST00000567700	PRPF8_RP	ENSG00000095906	NA	retained_intron	NUBP2	Other
ENST00000567705.5	81.4866	1.72944	1.39399	1.24064	0.214738	0.866707	ENST00000567705	PRPF8_RP	ENSG00000169592	NA	protein_coding	INO80E	Other
ENST00000567736.6	676.409	-0.0653565	0.199384	-0.327792	0.743069	0.999917	ENST00000567736	PRPF8_RP	ENSG00000167522	NA	protein_coding	ANKRD11	Other
ENST00000567741.1	12.8459	2.56148	1.45656	1.75858	0.078649	0.593211	ENST00000567741	PRPF8_RP	ENSG00000117616	NA	protein_coding_CDS_not_defined	RSRP1	Other
ENST00000567743.5	14.2426	-0.535747	0.595674	-0.899396	0.368442	0.982494	ENST00000567743	PRPF8_RP	ENSG00000159593	NA	nonsense_mediated_decay	NAE1	Other
ENST00000567752.5	97.2712	-0.0721879	0.751794	-0.0960209	0.923504	0.999917	ENST00000567752	PRPF8_RP	ENSG00000135723	NA	retained_intron	FHOD1	Other
ENST00000567762.1	54.6177	-0.35099	0.335995	-1.04463	0.296195	0.942618	ENST00000567762	PRPF8_RP	ENSG00000166233	NA	protein_coding_CDS_not_defined	ARIH1	Other
ENST00000567763.1	18.1	1.51084	2.02662	0.745498	0.455971	0.999917	ENST00000567763	PRPF8_RP	ENSG00000168802	NA	protein_coding_CDS_not_defined	CHTF8	Other
ENST00000567828.1	12.4022	-0.224404	0.59374	-0.377951	0.705467	0.999917	ENST00000567828	PRPF8_RP	ENSG00000149923	NA	retained_intron	PPP4C	Other
ENST00000567849.1	27.3075	-0.812338	1.20325	-0.67512	0.4996	0.999917	ENST00000567849	PRPF8_RP	ENSG00000138834	NA	nonsense_mediated_decay	MAPK8IP3	NMD
ENST00000567895.5	23.3346	0.382825	1.40307	0.272848	0.78497	0.999917	ENST00000567895	PRPF8_RP	ENSG00000167515	NA	protein_coding	TRAPPC2L	Other
ENST00000567941.5	62.8854	0.364663	1.00516	0.36279	0.716762	0.999917	ENST00000567941	PRPF8_RP	ENSG00000159322	NA	nonsense_mediated_decay	ADPGK	NMD
ENST00000567949.5	21.1486	1.61299	1.08334	1.48891	0.136511	0.743238	ENST00000567949	PRPF8_RP	ENSG00000174177	NA	protein_coding	CTU2	Other
ENST00000567958.5	84.5147	-0.0900042	1.58236	-0.0568797	0.954641	0.999917	ENST00000567958	PRPF8_RP	ENSG00000103035	NA	protein_coding	PSMD7	Other
ENST00000567963.6	33.4994	-1.37777	2.94183	-0.468339	0.639542	0.999917	ENST00000567963	PRPF8_RP	ENSG00000188603	NA	protein_coding	CLN3	Other
ENST00000567987.5	30.8906	-0.122509	0.632638	-0.193648	0.846452	0.999917	ENST00000567987	PRPF8_RP	ENSG00000169592	NA	nonsense_mediated_decay	INO80E	NMD
ENST00000568043.5	24.2859	-0.134865	0.673131	-0.200354	0.841203	0.999917	ENST00000568043	PRPF8_RP	ENSG00000169592	NA	retained_intron	INO80E	Other
ENST00000568064.5	115.525	-0.0388634	0.435745	-0.0891883	0.928932	0.999917	ENST00000568064	PRPF8_RP	ENSG00000158805	NA	protein_coding	ZNF276	Other
ENST00000568142.2	82.411	-0.34858	0.613993	-0.567726	0.570221	0.999917	ENST00000568142	PRPF8_RP	ENSG00000140682	NA	retained_intron	TGFB1I1	Other
ENST00000568180.6	53.1178	-0.156035	1.68789	-0.0924436	0.926346	0.999917	ENST00000568180	PRPF8_RP	ENSG00000135720	NA	nonsense_mediated_decay	DYNC1LI2	Other
ENST00000568194.5	44.4125	-0.372884	0.452621	-0.823833	0.410034	0.996108	ENST00000568194	PRPF8_RP	ENSG00000167965	NA	retained_intron	MLST8	Other
ENST00000568209.5	83.3932	0.322014	0.319958	1.00643	0.314211	0.954578	ENST00000568209	PRPF8_RP	ENSG00000103275	NA	protein_coding	UBE2I	Other
ENST00000568212.1	34.8076	1.13286	1.25289	0.904195	0.365892	0.981617	ENST00000568212	PRPF8_RP	ENSG00000117616	NA	retained_intron	RSRP1	Other
ENST00000568232.1	31.3016	-0.516402	0.500989	-1.03077	0.302651	0.946652	ENST00000568232	PRPF8_RP	ENSG00000179335	NA	retained_intron	CLK3	Other
ENST00000568254.5	758.408	0.42461	0.313693	1.35359	0.175869	0.815357	ENST00000568254	PRPF8_RP	ENSG00000117616	NA	nonsense_mediated_decay	RSRP1	Other
ENST00000568263.5	20.8802	-0.85803	2.2128	-0.387757	0.698196	0.999917	ENST00000568263	PRPF8_RP	ENSG00000162066	NA	protein_coding	AMDHD2	Other
ENST00000568269.5	27.9472	0.207814	0.78297	0.265417	0.790688	0.999917	ENST00000568269	PRPF8_RP	ENSG00000103319	NA	nonsense_mediated_decay	EEF2K	NMD
ENST00000568271.5	21.6256	-0.249572	1.11673	-0.223484	0.823159	0.999917	ENST00000568271	PRPF8_RP	ENSG00000138834	NA	protein_coding_CDS_not_defined	MAPK8IP3	Other
ENST00000568288.5	97.9688	-0.208632	0.700337	-0.297902	0.765778	0.999917	ENST00000568288	PRPF8_RP	ENSG00000103275	NA	protein_coding	UBE2I	Other
ENST00000568295.5	33.124	0.148047	1.34656	0.109945	0.912453	0.999917	ENST00000568295	PRPF8_RP	ENSG00000158805	NA	nonsense_mediated_decay	ZNF276	Other
ENST00000568312.2	44.8177	-0.95299	0.760851	-1.25253	0.210376	0.861111	ENST00000568312	PRPF8_RP	ENSG00000079616	NA	nonsense_mediated_decay	KIF22	NMD
ENST00000568320.5	33.7019	-0.0711354	1.24308	-0.0572253	0.954366	0.999917	ENST00000568320	PRPF8_RP	ENSG00000157045	NA	protein_coding	NTAN1	Other
ENST00000568339.5	87.6046	0.273705	0.994648	0.275178	0.78318	0.999917	ENST00000568339	PRPF8_RP	ENSG00000131143	NA	retained_intron	COX4I1	Other
ENST00000568366.6	26.5437	-0.296049	0.509965	-0.580528	0.561559	0.999917	ENST00000568366	PRPF8_RP	ENSG00000103197	NA	retained_intron	TSC2	Other
ENST00000568374.5	58.8757	0.374933	0.60889	0.615765	0.53805	0.999917	ENST00000568374	PRPF8_RP	ENSG00000140400	NA	protein_coding	MAN2C1	Other
ENST00000568399.1	24.3971	4.09206	0.855954	4.7807	1.74684e-06	0.000191599	ENST00000568399	PRPF8_RP	ENSG00000117616	NA	protein_coding_CDS_not_defined	RSRP1	Other
ENST00000568412.5	20.4907	0.31125	0.697951	0.445948	0.655635	0.999917	ENST00000568412	PRPF8_RP	ENSG00000141002	NA	protein_coding	TCF25	Other
ENST00000568443.2	25.6304	-0.202422	1.23254	-0.164231	0.869549	0.999917	ENST00000568443	PRPF8_RP	ENSG00000188603	NA	protein_coding	CLN3	Other
ENST00000568452.6	40.4291	-0.901099	0.668031	-1.34889	0.177373	0.817147	ENST00000568452	PRPF8_RP	ENSG00000188603	NA	retained_intron	CLN3	Other
ENST00000568456.1	68.1341	-0.0195825	0.479485	-0.0408408	0.967423	0.999917	ENST00000568456	PRPF8_RP	ENSG00000185324	NA	retained_intron	CDK10	Other
ENST00000568459.5	59.366	1.05105	0.73985	1.42063	0.155425	0.779556	ENST00000568459	PRPF8_RP	ENSG00000067225	NA	protein_coding	PKM	Other
ENST00000568460.5	15.2599	0.324962	1.33218	0.243932	0.807284	0.999917	ENST00000568460	PRPF8_RP	ENSG00000157349	NA	nonsense_mediated_decay	DDX19B	NMD
ENST00000568470.6	336.194	-0.212984	0.32903	-0.647308	0.517433	0.999917	ENST00000568470	PRPF8_RP	ENSG00000172831	NA	nonsense_mediated_decay	CES2	Other
ENST00000568477.5	17.1811	-1.0352	1.14871	-0.901182	0.367492	0.982387	ENST00000568477	PRPF8_RP	ENSG00000140931	NA	protein_coding	CMTM3	Other
ENST00000568495.5	51.6749	-0.0527415	1.55112	-0.0340021	0.972875	0.999917	ENST00000568495	PRPF8_RP	ENSG00000102901	NA	retained_intron	CENPT	Other
ENST00000568499.1	25.5334	-0.00654887	0.429064	-0.0152631	0.987822	0.999917	ENST00000568499	PRPF8_RP	ENSG00000104731	NA	protein_coding_CDS_not_defined	KLHDC4	Other
ENST00000568507.5	288.659	-0.338364	0.327552	-1.03301	0.3016	0.945952	ENST00000568507	PRPF8_RP	ENSG00000166946	NA	nonsense_mediated_decay	CCNDBP1	NMD
ENST00000568514.5	23.4649	0.353248	0.700542	0.504249	0.614086	0.999917	ENST00000568514	PRPF8_RP	ENSG00000092531	NA	retained_intron	SNAP23	Other
ENST00000568535.1	16.7421	-0.771376	0.705179	-1.09387	0.274011	0.925667	ENST00000568535	PRPF8_RP	ENSG00000140463	NA	retained_intron	BBS4	Other
ENST00000568539.1	144.032	-0.272902	0.290673	-0.938864	0.3478	0.972623	ENST00000568539	PRPF8_RP	ENSG00000189091	NA	retained_intron	SF3B3	Other
ENST00000568556.2	112.614	0.922758	0.403637	2.28611	0.0222478	0.30202	ENST00000568556	PRPF8_RP	ENSG00000261740	NA	nonsense_mediated_decay	BOLA2-SMG1P6	NMD
ENST00000568578.5	213.112	0.202788	0.493357	0.411036	0.681046	0.999917	ENST00000568578	PRPF8_RP	ENSG00000147274	NA	nonsense_mediated_decay	RBMX	Other
ENST00000568583.5	124.721	0.0266573	0.448594	0.059424	0.952614	0.999917	ENST00000568583	PRPF8_RP	ENSG00000167515	NA	protein_coding	TRAPPC2L	Other
ENST00000568605.5	27.3383	0.960073	0.474478	2.02343	0.0430287	0.440662	ENST00000568605	PRPF8_RP	ENSG00000179335	NA	retained_intron	CLK3	Other
ENST00000568615.2	22.466	-0.658537	1.18158	-0.557338	0.577297	0.999917	ENST00000568615	PRPF8_RP	ENSG00000103035	NA	protein_coding	PSMD7	Other
ENST00000568620.5	17.9003	-0.109486	0.880768	-0.124308	0.901072	0.999917	ENST00000568620	PRPF8_RP	ENSG00000159720	NA	retained_intron	ATP6V0D1	Other
ENST00000568636.5	81.6967	0.543777	1.34902	0.403091	0.686881	0.999917	ENST00000568636	PRPF8_RP	ENSG00000140983	NA	retained_intron	RHOT2	Other
ENST00000568667.5	21.0748	-2.57214	2.51086	-1.02441	0.305644	0.948874	ENST00000568667	PRPF8_RP	ENSG00000140474	NA	protein_coding	ULK3	Other
ENST00000568685.1	37.8189	0.603968	1.9166	0.315124	0.752667	0.999917	ENST00000568685	PRPF8_RP	ENSG00000089280	NA	protein_coding	FUS	Other
ENST00000568701.1	67.625	2.5503	0.560775	4.54782	5.42045e-06	0.000517204	ENST00000568701	PRPF8_RP	ENSG00000117616	NA	protein_coding	RSRP1	Other
ENST00000568706.1	63.9651	-0.0108333	1.3295	-0.00814844	0.993499	0.999917	ENST00000568706	PRPF8_RP	ENSG00000095906	NA	protein_coding	NUBP2	Other
ENST00000568717.1	179.499	-0.491716	0.388061	-1.26711	0.205117	0.855735	ENST00000568717	PRPF8_RP	ENSG00000103035	NA	nonsense_mediated_decay	PSMD7	NMD
ENST00000568718.5	13.2649	-2.46969	1.7724	-1.39341	0.163495	0.794507	ENST00000568718	PRPF8_RP	ENSG00000140474	NA	retained_intron	ULK3	Other
ENST00000568733.6	149.53	1.52826	1.35873	1.12477	0.260687	0.913601	ENST00000568733	PRPF8_RP	ENSG00000013374	NM_001243351.2	protein_coding	NUB1	MANE
ENST00000568738.1	30.6019	-0.316397	1.41248	-0.224002	0.822756	0.999917	ENST00000568738	PRPF8_RP	ENSG00000157045	NA	nonsense_mediated_decay	NTAN1	NMD
ENST00000568794.5	32.605	-1.5581	1.03183	-1.51004	0.131034	0.732988	ENST00000568794	PRPF8_RP	ENSG00000131143	NA	protein_coding	COX4I1	Other
ENST00000568799.1	68.077	0.158263	0.473429	0.33429	0.738161	0.999917	ENST00000568799	PRPF8_RP	ENSG00000103365	NA	retained_intron	GGA2	Other
ENST00000568810.5	74.1713	0.109207	0.474883	0.229965	0.818119	0.999917	ENST00000568810	PRPF8_RP	ENSG00000149923	NA	retained_intron	PPP4C	Other
ENST00000568834.5	147.036	0.311347	0.475184	0.655214	0.51233	0.999917	ENST00000568834	PRPF8_RP	ENSG00000095906	NA	nonsense_mediated_decay	NUBP2	Other
ENST00000568870.1	28.6372	0.594689	0.590582	1.00695	0.313957	0.954413	ENST00000568870	PRPF8_RP	ENSG00000141002	NA	retained_intron	TCF25	Other
ENST00000568871.1	25.0577	-0.716118	1.0066	-0.711422	0.476823	0.999917	ENST00000568871	PRPF8_RP	ENSG00000047346	NA	retained_intron	ATOSA	Other
ENST00000568876.5	18.8948	-2.37404	2.40593	-0.986742	0.323769	0.960181	ENST00000568876	PRPF8_RP	ENSG00000137814	NA	protein_coding	HAUS2	Other
ENST00000568877.5	13.3471	-1.42067	1.02711	-1.38317	0.166612	0.800223	ENST00000568877	PRPF8_RP	ENSG00000140365	NA	retained_intron	COMMD4	Other
ENST00000568901.2	141.33	0.411035	0.742101	0.553881	0.57966	0.999917	ENST00000568901	PRPF8_RP	ENSG00000089280	NA	retained_intron	FUS	Other
ENST00000568917.1	121.288	0.111066	0.56962	0.194982	0.845407	0.999917	ENST00000568917	PRPF8_RP	ENSG00000125107	NA	protein_coding	CNOT1	Other
ENST00000568922.1	21.2674	2.25065	1.64724	1.36632	0.171839	0.809427	ENST00000568922	PRPF8_RP	ENSG00000103365	NA	retained_intron	GGA2	Other
ENST00000568936.1	15.9831	0.537415	1.11889	0.480312	0.631006	0.999917	ENST00000568936	PRPF8_RP	ENSG00000166946	NA	retained_intron	CCNDBP1	Other
ENST00000568950.5	141.846	-1.06197	0.402808	-2.63642	0.0083785	0.160924	ENST00000568950	PRPF8_RP	ENSG00000140983	NA	retained_intron	RHOT2	Other
ENST00000568954.5	340.44	0.530584	0.253418	2.09371	0.0362857	0.399942	ENST00000568954	PRPF8_RP	ENSG00000040199	NM_015020.3	protein_coding	PHLPP2	MANE
ENST00000568989.2	14.915	0.218012	2.3708	0.0919569	0.926732	0.999917	ENST00000568989	PRPF8_RP	ENSG00000103275	NA	retained_intron	UBE2I	Other
ENST00000568996.1	54.5789	1.13864	0.708798	1.60644	0.108178	0.681324	ENST00000568996	PRPF8_RP	ENSG00000117616	NA	protein_coding	RSRP1	Other
ENST00000569050.1	12.1851	0.12241	0.662096	0.184883	0.853321	0.999917	ENST00000569050	PRPF8_RP	ENSG00000067225	NA	protein_coding	PKM	Other
ENST00000569053.5	17.402	0.59796	0.798101	0.749229	0.453719	0.999917	ENST00000569053	PRPF8_RP	ENSG00000166479	NA	nonsense_mediated_decay	TMX3	Other
ENST00000569063.5	26.0128	-1.44447	0.990402	-1.45847	0.144712	0.758143	ENST00000569063	PRPF8_RP	ENSG00000179335	NA	nonsense_mediated_decay	CLK3	NMD
ENST00000569085.1	17.4997	-0.193122	1.23168	-0.156796	0.875406	0.999917	ENST00000569085	PRPF8_RP	ENSG00000135723	NA	retained_intron	FHOD1	Other
ENST00000569176.1	73.5826	-0.56433	1.25797	-0.448603	0.653718	0.999917	ENST00000569176	PRPF8_RP	ENSG00000140400	NA	retained_intron	MAN2C1	Other
ENST00000569177.5	14.5211	-2.83736	2.61326	-1.08576	0.277587	0.926938	ENST00000569177	PRPF8_RP	ENSG00000167508	NA	protein_coding	MVD	Other
ENST00000569183.1	35.4233	-0.064193	0.553327	-0.116013	0.907642	0.999917	ENST00000569183	PRPF8_RP	ENSG00000103091	NA	retained_intron	WDR59	Other
ENST00000569209.1	17.0172	-0.277107	0.747986	-0.370471	0.711032	0.999917	ENST00000569209	PRPF8_RP	ENSG00000103042	NA	retained_intron	SLC38A7	Other
ENST00000569217.1	225.346	0.0798552	0.171365	0.465996	0.641219	0.999917	ENST00000569217	PRPF8_RP	ENSG00000178952	NA	retained_intron	TUFM	Other
ENST00000569234.1	12.5239	1.09625	0.867433	1.26379	0.206305	0.856755	ENST00000569234	PRPF8_RP	ENSG00000166848	NA	nonsense_mediated_decay	TERF2IP	NMD
ENST00000569239.5	274.38	0.345887	0.15697	2.20353	0.0275577	0.341971	ENST00000569239	PRPF8_RP	ENSG00000091651	NA	retained_intron	ORC6	Other
ENST00000569240.5	820.708	0.171061	0.62746	0.272625	0.785142	0.999917	ENST00000569240	PRPF8_RP	ENSG00000125107	NA	protein_coding	CNOT1	Other
ENST00000569254.5	16.3451	0.391873	2.04129	0.191974	0.847763	0.999917	ENST00000569254	PRPF8_RP	ENSG00000140682	NA	retained_intron	TGFB1I1	Other
ENST00000569301.2	580.726	-0.0367247	0.199159	-0.184399	0.8537	0.999917	ENST00000569301	PRPF8_RP	ENSG00000230989	NA	retained_intron	HSBP1	Other
ENST00000569302.6	28.0664	-0.726929	2.39565	-0.303437	0.761557	0.999917	ENST00000569302	PRPF8_RP	ENSG00000186073	NA	protein_coding	CDIN1	Other
ENST00000569319.5	12.6361	0.186976	1.88328	0.0992819	0.920914	0.999917	ENST00000569319	PRPF8_RP	ENSG00000168872	NA	nonsense_mediated_decay	DDX19A	NMD
ENST00000569355.5	11.8247	1.11258	1.67488	0.664271	0.506517	0.999917	ENST00000569355	PRPF8_RP	ENSG00000140400	NA	nonsense_mediated_decay	MAN2C1	Other
ENST00000569363.2	12.0504	-0.383279	0.729966	-0.525064	0.599538	0.999917	ENST00000569363	PRPF8_RP	ENSG00000197912	NA	protein_coding_CDS_not_defined	SPG7	Other
ENST00000569365.6	16.0308	-0.295067	1.8433	-0.160075	0.872822	0.999917	ENST00000569365	PRPF8_RP	ENSG00000134419	NA	nonsense_mediated_decay	RPS15A	NMD
ENST00000569406.5	19.9965	1.15718	2.57002	0.450262	0.652521	0.999917	ENST00000569406	PRPF8_RP	ENSG00000179335	NA	retained_intron	CLK3	Other
ENST00000569417.6	94.3143	0.567289	1.42477	0.398162	0.69051	0.999917	ENST00000569417	PRPF8_RP	ENSG00000167965	NM_022372.6	protein_coding	MLST8	MANE
ENST00000569430.7	18.2097	-0.851165	0.787762	-1.08049	0.279926	0.929179	ENST00000569430	PRPF8_RP	ENSG00000188603	NA	protein_coding	CLN3	Other
ENST00000569437.5	48.518	-5.31286	1.67061	-3.18019	0.00147178	0.0478619	ENST00000569437	PRPF8_RP	ENSG00000140474	NA	protein_coding	ULK3	Other
ENST00000569482.5	236.466	1.64912	0.508651	3.24214	0.00118635	0.0407127	ENST00000569482	PRPF8_RP	ENSG00000140400	NA	protein_coding	MAN2C1	Other
ENST00000569487.1	14.481	-0.356271	0.641261	-0.555579	0.578499	0.999917	ENST00000569487	PRPF8_RP	ENSG00000104731	NA	retained_intron	KLHDC4	Other
ENST00000569495.5	131.676	-0.758938	0.56196	-1.35052	0.176849	0.816558	ENST00000569495	PRPF8_RP	ENSG00000117616	NA	protein_coding_CDS_not_defined	RSRP1	Other
ENST00000569518.5	15.8747	2.21294	1.59578	1.38675	0.165519	0.798435	ENST00000569518	PRPF8_RP	ENSG00000100483	NA	retained_intron	VCPKMT	Other
ENST00000569524.5	72.1797	-0.163159	3.72846	-0.0437604	0.965095	0.999917	ENST00000569524	PRPF8_RP	ENSG00000178761	NA	nonsense_mediated_decay	FAM219B	Other
ENST00000569549.5	48.9944	0.420253	0.436415	0.962967	0.335564	0.966215	ENST00000569549	PRPF8_RP	ENSG00000103091	NA	retained_intron	WDR59	Other
ENST00000569558.5	20.718	0.616885	0.690647	0.8932	0.37175	0.983466	ENST00000569558	PRPF8_RP	ENSG00000141013	NA	retained_intron	GAS8	Other
ENST00000569584.6	104.929	-0.154879	0.303363	-0.510539	0.609674	0.999917	ENST00000569584	PRPF8_RP	ENSG00000132604	NA	protein_coding	TERF2	Other
ENST00000569622.6	88.7903	0.469176	0.452438	1.037	0.299738	0.944711	ENST00000569622	PRPF8_RP	ENSG00000261740	NA	protein_coding	BOLA2-SMG1P6	Other
ENST00000569675.5	152.574	0.194206	0.800398	0.242636	0.808287	0.999917	ENST00000569675	PRPF8_RP	ENSG00000140983	NA	retained_intron	RHOT2	Other
ENST00000569703.5	191.184	1.64474	0.509065	3.2309	0.00123403	0.0419919	ENST00000569703	PRPF8_RP	ENSG00000140682	NA	retained_intron	TGFB1I1	Other
ENST00000569706.5	27.9887	0.214168	0.439871	0.486889	0.626337	0.999917	ENST00000569706	PRPF8_RP	ENSG00000140983	NA	retained_intron	RHOT2	Other
ENST00000569745.5	193.711	0.362769	0.513541	0.706408	0.479935	0.999917	ENST00000569745	PRPF8_RP	ENSG00000166946	NA	nonsense_mediated_decay	CCNDBP1	NMD
ENST00000569760.5	21.1671	1.57944	0.581806	2.71471	0.00663331	0.137503	ENST00000569760	PRPF8_RP	ENSG00000089280	NA	retained_intron	FUS	Other
ENST00000569768.1	15.5508	0.107229	0.733062	0.146276	0.883704	0.999917	ENST00000569768	PRPF8_RP	ENSG00000066654	NA	retained_intron	THUMPD1	Other
ENST00000569795.6	116.865	-0.793193	0.594475	-1.33427	0.182114	0.824253	ENST00000569795	PRPF8_RP	ENSG00000137817	NM_001323532.2	protein_coding	PARP6	MANE
ENST00000569796.1	174.108	0.39759	0.290173	1.37018	0.17063	0.808003	ENST00000569796	PRPF8_RP	ENSG00000167967	NA	retained_intron	E4F1	Other
ENST00000569857.5	3107.57	-0.332803	0.484096	-0.687473	0.491785	0.999917	ENST00000569857	PRPF8_RP	ENSG00000067225	NA	nonsense_mediated_decay	PKM	Other
ENST00000569862.5	262.408	-0.378251	0.285968	-1.32271	0.185933	0.830401	ENST00000569862	PRPF8_RP	ENSG00000102901	NA	retained_intron	CENPT	Other
ENST00000569879.5	14.1643	3.35762	1.89662	1.77032	0.0766738	0.587275	ENST00000569879	PRPF8_RP	ENSG00000162066	NA	protein_coding	AMDHD2	Other
ENST00000569898.5	52.3249	-0.280037	1.36622	-0.204972	0.837594	0.999917	ENST00000569898	PRPF8_RP	ENSG00000095906	NA	nonsense_mediated_decay	NUBP2	Other
ENST00000569901.1	18.2686	-0.483993	0.893452	-0.541711	0.588018	0.999917	ENST00000569901	PRPF8_RP	ENSG00000158805	NA	retained_intron	ZNF276	Other
ENST00000569924.1	61.4631	0.0291069	0.648267	0.0448995	0.964187	0.999917	ENST00000569924	PRPF8_RP	ENSG00000125107	NA	retained_intron	CNOT1	Other
ENST00000569930.2	125.938	-0.271674	0.477588	-0.568847	0.56946	0.999917	ENST00000569930	PRPF8_RP	ENSG00000103197	NA	retained_intron	TSC2	Other
ENST00000569957.5	546.379	-0.0144864	0.341064	-0.042474	0.966121	0.999917	ENST00000569957	PRPF8_RP	ENSG00000169592	NA	retained_intron	INO80E	Other
ENST00000569968.1	16.4211	1.05655	0.789584	1.33811	0.180862	0.822307	ENST00000569968	PRPF8_RP	ENSG00000103091	NA	retained_intron	WDR59	Other
ENST00000569972.5	14.8017	-3.34755	2.2493	-1.48826	0.136681	0.743736	ENST00000569972	PRPF8_RP	ENSG00000137817	NA	retained_intron	PARP6	Other
ENST00000569997.1	53.7466	-0.0898268	0.44737	-0.200789	0.840864	0.999917	ENST00000569997	PRPF8_RP	ENSG00000131143	NA	retained_intron	COX4I1	Other
ENST00000570070.1	18.3791	-0.258088	1.28345	-0.201089	0.840629	0.999917	ENST00000570070	PRPF8_RP	ENSG00000103091	NA	retained_intron	WDR59	Other
ENST00000570085.5	192.653	0.0406719	0.311675	0.130495	0.896175	0.999917	ENST00000570085	PRPF8_RP	ENSG00000166233	NA	nonsense_mediated_decay	ARIH1	NMD
ENST00000570090.1	51.5828	-0.751908	0.574708	-1.30833	0.190761	0.834741	ENST00000570090	PRPF8_RP	ENSG00000089280	NA	retained_intron	FUS	Other
ENST00000570101.5	65.1892	0.454311	0.433872	1.04711	0.295049	0.941974	ENST00000570101	PRPF8_RP	ENSG00000103042	NA	protein_coding	SLC38A7	Other
ENST00000570116.6	153.042	0.49775	0.209651	2.37418	0.017588	0.263387	ENST00000570116	PRPF8_RP	ENSG00000141002	NA	retained_intron	TCF25	Other
ENST00000570123.5	96.2197	-0.0684381	0.495462	-0.13813	0.890138	0.999917	ENST00000570123	PRPF8_RP	ENSG00000131143	NA	protein_coding_CDS_not_defined	COX4I1	Other
ENST00000570136.5	49.9708	0.427821	0.389589	1.09813	0.272146	0.923255	ENST00000570136	PRPF8_RP	ENSG00000140992	NA	retained_intron	PDPK1	Other
ENST00000570143.5	66.3609	0.881628	0.409375	2.15359	0.0312721	0.37025	ENST00000570143	PRPF8_RP	ENSG00000178761	NA	nonsense_mediated_decay	FAM219B	Other
ENST00000570166.1	42.1904	0.834863	0.61663	1.35391	0.175765	0.815357	ENST00000570166	PRPF8_RP	ENSG00000067225	NA	retained_intron	PKM	Other
ENST00000570174.1	13.1589	4.48768	3.539	1.26807	0.204774	0.855735	ENST00000570174	PRPF8_RP	ENSG00000102910	NA	nonsense_mediated_decay	LONP2	Other
ENST00000570201.1	14.3945	0.591066	1.12378	0.525964	0.598914	0.999917	ENST00000570201	PRPF8_RP	ENSG00000135720	NA	protein_coding_CDS_not_defined	DYNC1LI2	Other
ENST00000570215.1	24.1683	-0.994231	1.29288	-0.769004	0.441891	0.999917	ENST00000570215	PRPF8_RP	ENSG00000065427	NA	protein_coding	KARS1	Other
ENST00000570248.6	26.956	5.3052	1.17738	4.50593	6.60815e-06	0.000611926	ENST00000570248	PRPF8_RP	ENSG00000103034	NM_001242835.2	protein_coding	NDRG4	MANE
ENST00000570257.6	99.0262	-0.202366	0.440289	-0.459621	0.645788	0.999917	ENST00000570257	PRPF8_RP	ENSG00000140400	NA	nonsense_mediated_decay	MAN2C1	NMD
ENST00000570259.1	181.125	-0.327176	0.316122	-1.03497	0.300684	0.945489	ENST00000570259	PRPF8_RP	ENSG00000230989	NA	protein_coding	HSBP1	Other
ENST00000570320.5	21.8768	-0.326999	0.810075	-0.403665	0.686459	0.999917	ENST00000570320	PRPF8_RP	ENSG00000140750	NA	retained_intron	ARHGAP17	Other
ENST00000570324.1	29.7441	-0.258036	1.01499	-0.254224	0.799323	0.999917	ENST00000570324	PRPF8_RP	ENSG00000182446	NA	nonsense_mediated_decay	NPLOC4	NMD
ENST00000570382.2	951.94	0.169331	0.346918	0.488102	0.625478	0.999917	ENST00000570382	PRPF8_RP	ENSG00000184009	NA	protein_coding	ACTG1	Other
ENST00000570396.1	16.9097	-0.624283	0.529766	-1.17841	0.238632	0.893305	ENST00000570396	PRPF8_RP	ENSG00000213398	NA	protein_coding	LCAT	Other
ENST00000570458.5	38.877	2.12082	2.05966	1.02969	0.303155	0.946865	ENST00000570458	PRPF8_RP	ENSG00000129255	NA	nonsense_mediated_decay	MPDU1	Other
ENST00000570460.5	28.8845	-1.33029	1.90481	-0.698383	0.484937	0.999917	ENST00000570460	PRPF8_RP	ENSG00000215041	NA	protein_coding	NEURL4	Other
ENST00000570462.5	1211.44	0.0799437	0.120234	0.6649	0.506114	0.999917	ENST00000570462	PRPF8_RP	ENSG00000262860	NA	protein_coding	LSM14A	Other
ENST00000570479.1	116.31	-0.624015	0.680011	-0.917654	0.3588	0.979051	ENST00000570479	PRPF8_RP	ENSG00000121064	NA	retained_intron	SCPEP1	Other
ENST00000570495.5	107.933	-1.44525	1.3393	-1.07911	0.280538	0.929609	ENST00000570495	PRPF8_RP	ENSG00000184939	NA	protein_coding	ZFP90	Other
ENST00000570505.1	33.8726	-0.875517	0.594394	-1.47296	0.140762	0.751158	ENST00000570505	PRPF8_RP	ENSG00000121064	NA	retained_intron	SCPEP1	Other
ENST00000570535.5	40.9186	1.13703	0.795168	1.42993	0.152737	0.774183	ENST00000570535	PRPF8_RP	ENSG00000185722	NA	protein_coding	ANKFY1	Other
ENST00000570740.1	37.738	-0.0706715	0.476233	-0.148397	0.88203	0.999917	ENST00000570740	PRPF8_RP	ENSG00000004897	NA	nonsense_mediated_decay	CDC27	Other
ENST00000570769.5	46.0497	-0.183652	0.495121	-0.370922	0.710695	0.999917	ENST00000570769	PRPF8_RP	ENSG00000213918	NA	nonsense_mediated_decay	DNASE1	NMD
ENST00000570782.1	37.7276	-0.0470266	1.90478	-0.0246888	0.980303	0.999917	ENST00000570782	PRPF8_RP	ENSG00000170037	NA	protein_coding	CNTROB	Other
ENST00000570784.1	12.1457	-0.624714	2.286	-0.273279	0.784639	0.999917	ENST00000570784	PRPF8_RP	ENSG00000170037	NA	protein_coding	CNTROB	Other
ENST00000570790.5	54.0656	-1.52427	1.19964	-1.27061	0.203869	0.854551	ENST00000570790	PRPF8_RP	ENSG00000198920	NA	nonsense_mediated_decay	KIAA0753	NMD
ENST00000570846.1	22.1856	0.827164	0.541885	1.52646	0.126896	0.723794	ENST00000570846	PRPF8_RP	ENSG00000168404	NA	retained_intron	MLKL	Other
ENST00000570848.5	28.4486	-0.279395	2.92952	-0.0953721	0.924019	0.999917	ENST00000570848	PRPF8_RP	ENSG00000072849	NA	protein_coding	DERL2	Other
ENST00000570862.1	14.6961	0.282097	1.36905	0.206054	0.836749	0.999917	ENST00000570862	PRPF8_RP	ENSG00000122299	NA	retained_intron	ZC3H7A	Other
ENST00000570883.5	18.2887	-0.615606	1.56632	-0.393026	0.6943	0.999917	ENST00000570883	PRPF8_RP	ENSG00000129197	NA	retained_intron	RPAIN	Other
ENST00000570914.5	37.0599	-1.43722	0.740985	-1.93961	0.0524267	0.48804	ENST00000570914	PRPF8_RP	ENSG00000141504	NA	retained_intron	SAT2	Other
ENST00000570980.1	164.087	0.235453	0.412284	0.571095	0.567935	0.999917	ENST00000570980	PRPF8_RP	ENSG00000213398	NA	protein_coding	LCAT	Other
ENST00000571025.5	17.192	0.0617569	0.709712	0.0870169	0.930658	0.999917	ENST00000571025	PRPF8_RP	ENSG00000103351	NA	protein_coding	CLUAP1	Other
ENST00000571073.5	52.805	0.562419	0.386396	1.45555	0.145517	0.7599	ENST00000571073	PRPF8_RP	ENSG00000167699	NA	retained_intron	GLOD4	Other
ENST00000571074.5	61.945	-0.369839	1.95859	-0.188829	0.850227	0.999917	ENST00000571074	PRPF8_RP	ENSG00000141504	NA	nonsense_mediated_decay	SAT2	NMD
ENST00000571092.1	14.4033	-1.47849	1.12851	-1.31013	0.190152	0.834052	ENST00000571092	PRPF8_RP	ENSG00000204237	NA	nonsense_mediated_decay	OXLD1	Other
ENST00000571115.1	20.0216	0.886592	1.20323	0.736842	0.461219	0.999917	ENST00000571115	PRPF8_RP	ENSG00000167302	NA	nonsense_mediated_decay	TEPSIN	NMD
ENST00000571145.1	21.3477	0.948851	0.634522	1.49538	0.134816	0.739582	ENST00000571145	PRPF8_RP	ENSG00000067369	NA	protein_coding_CDS_not_defined	TP53BP1	Other
ENST00000571195.5	42.067	0.276709	1.27546	0.216948	0.828249	0.999917	ENST00000571195	PRPF8_RP	ENSG00000141504	NA	retained_intron	SAT2	Other
ENST00000571198.5	94.4569	1.19986	1.20012	0.999789	0.317413	0.957032	ENST00000571198	PRPF8_RP	ENSG00000122299	NA	protein_coding	ZC3H7A	Other
ENST00000571207.5	78.2435	-0.0145671	1.26126	-0.0115496	0.990785	0.999917	ENST00000571207	PRPF8_RP	ENSG00000141503	NA	nonsense_mediated_decay	MINK1	Other
ENST00000571273.5	15.6084	1.62066	1.04327	1.55344	0.120319	0.709382	ENST00000571273	PRPF8_RP	ENSG00000129219	NA	retained_intron	PLD2	Other
ENST00000571405.5	97.8872	-1.00597	1.59425	-0.630999	0.528041	0.999917	ENST00000571405	PRPF8_RP	ENSG00000122299	NA	nonsense_mediated_decay	ZC3H7A	NMD
ENST00000571476.5	138.698	-0.179593	0.386813	-0.464289	0.642441	0.999917	ENST00000571476	PRPF8_RP	ENSG00000072849	NA	nonsense_mediated_decay	DERL2	NMD
ENST00000571480.5	11.915	0.677279	1.15942	0.584152	0.559118	0.999917	ENST00000571480	PRPF8_RP	ENSG00000140750	NA	nonsense_mediated_decay	ARHGAP17	NMD
ENST00000571503.1	23.5618	0.262326	1.35801	0.193169	0.846827	0.999917	ENST00000571503	PRPF8_RP	ENSG00000204237	NA	protein_coding	OXLD1	Other
ENST00000571538.5	13.3153	-3.27687	1.49656	-2.18961	0.0285527	0.349709	ENST00000571538	PRPF8_RP	ENSG00000126602	NA	protein_coding	TRAP1	Other
ENST00000571540.5	12.2129	-0.588741	1.71582	-0.343126	0.731504	0.999917	ENST00000571540	PRPF8_RP	ENSG00000170037	NA	nonsense_mediated_decay	CNTROB	NMD
ENST00000571584.1	107.692	0.63061	0.588762	1.07108	0.284134	0.933079	ENST00000571584	PRPF8_RP	ENSG00000166260	NA	protein_coding	COX11	Other
ENST00000571601.1	21.8041	0.210337	0.526148	0.399767	0.689328	0.999917	ENST00000571601	PRPF8_RP	ENSG00000167302	NA	retained_intron	TEPSIN	Other
ENST00000571632.5	30.4971	-0.25131	0.824251	-0.304895	0.760446	0.999917	ENST00000571632	PRPF8_RP	ENSG00000170037	NA	nonsense_mediated_decay	CNTROB	Other
ENST00000571669.6	116.066	-1.64339	0.776829	-2.11551	0.0343867	0.388981	ENST00000571669	PRPF8_RP	ENSG00000127804	NA	protein_coding_CDS_not_defined	METTL16	Other
ENST00000571691.6	12000.2	1.08856	0.6275	1.73476	0.0827829	0.606102	ENST00000571691	PRPF8_RP	ENSG00000184009	NA	protein_coding	ACTG1	Other
ENST00000571714.5	36.6437	-0.520458	0.447556	-1.16289	0.244875	0.898298	ENST00000571714	PRPF8_RP	ENSG00000182446	NA	protein_coding	NPLOC4	Other
ENST00000571720.2	28.4771	0.130192	0.787975	0.165223	0.868768	0.999917	ENST00000571720	PRPF8_RP	ENSG00000184939	NA	retained_intron	ZFP90	Other
ENST00000571721.6	61.2766	1.36352	2.90993	0.468574	0.639374	0.999917	ENST00000571721	PRPF8_RP	ENSG00000184009	NA	protein_coding	ACTG1	Other
ENST00000571735.3	17.2514	0.690853	0.756497	0.913226	0.361124	0.979516	ENST00000571735	PRPF8_RP	ENSG00000172270	NA	retained_intron	BSG	Other
ENST00000571757.1	15.3858	-3.86299	1.21366	-3.18294	0.00145788	0.0475471	ENST00000571757	PRPF8_RP	ENSG00000204237	NA	nonsense_mediated_decay	OXLD1	NMD
ENST00000571767.5	30.674	-0.166289	0.551829	-0.301342	0.763154	0.999917	ENST00000571767	PRPF8_RP	ENSG00000141580	NA	protein_coding_CDS_not_defined	WDR45B	Other
ENST00000571806.1	27.0294	-0.194513	1.25108	-0.155476	0.876446	0.999917	ENST00000571806	PRPF8_RP	ENSG00000167721	NA	nonsense_mediated_decay	TSR1	NMD
ENST00000571816.5	57.2688	0.664429	0.686697	0.967573	0.333258	0.965633	ENST00000571816	PRPF8_RP	ENSG00000108523	NA	protein_coding	RNF167	Other
ENST00000571817.5	14.0417	-0.498784	0.96307	-0.51791	0.604521	0.999917	ENST00000571817	PRPF8_RP	ENSG00000141580	NA	nonsense_mediated_decay	WDR45B	Other
ENST00000571822.5	42.2415	0.43716	1.81014	0.241506	0.809163	0.999917	ENST00000571822	PRPF8_RP	ENSG00000129255	NA	nonsense_mediated_decay	MPDU1	Other
ENST00000571843.1	74.6209	-0.0157363	0.452121	-0.0348054	0.972235	0.999917	ENST00000571843	PRPF8_RP	ENSG00000140750	NA	protein_coding	ARHGAP17	Other
ENST00000571971.1	133.743	0.146054	0.536692	0.272137	0.785516	0.999917	ENST00000571971	PRPF8_RP	ENSG00000072849	NA	protein_coding	DERL2	Other
ENST00000571980.1	120.773	0.0469921	0.678109	0.0692987	0.944752	0.999917	ENST00000571980	PRPF8_RP	ENSG00000132388	NA	nonsense_mediated_decay	UBE2G1	Other
ENST00000572019.2	50.6506	0.796781	1.09847	0.725358	0.468232	0.999917	ENST00000572019	PRPF8_RP	ENSG00000108559	NA	nonsense_mediated_decay	NUP88	Other
ENST00000572021.6	36.3777	-0.151101	2.61374	-0.0578103	0.9539	0.999917	ENST00000572021	PRPF8_RP	ENSG00000121060	NA	nonsense_mediated_decay	TRIM25	NMD
ENST00000572047.5	89.8841	0.919317	1.48093	0.620769	0.534752	0.999917	ENST00000572047	PRPF8_RP	ENSG00000161533	NA	nonsense_mediated_decay	ACOX1	NMD
ENST00000572085.5	75.2046	0.729645	1.96715	0.370914	0.710702	0.999917	ENST00000572085	PRPF8_RP	ENSG00000067369	NA	retained_intron	TP53BP1	Other
ENST00000572088.1	63.3549	-0.0117621	0.69806	-0.0168497	0.986556	0.999917	ENST00000572088	PRPF8_RP	ENSG00000166260	NA	retained_intron	COX11	Other
ENST00000572105.7	66.2781	1.24445	1.24524	0.999364	0.317618	0.957032	ENST00000572105	PRPF8_RP	ENSG00000184009	NA	nonsense_mediated_decay	ACTG1	NMD
ENST00000572127.1	15.3711	0.941947	0.678841	1.38758	0.165264	0.797772	ENST00000572127	PRPF8_RP	ENSG00000129219	NA	retained_intron	PLD2	Other
ENST00000572158.5	48.3093	0.333539	0.456897	0.73001	0.465384	0.999917	ENST00000572158	PRPF8_RP	ENSG00000141198	NA	protein_coding	TOM1L1	Other
ENST00000572174.5	17.9866	-0.947068	1.1964	-0.791601	0.428593	0.999917	ENST00000572174	PRPF8_RP	ENSG00000129197	NA	retained_intron	RPAIN	Other
ENST00000572192.1	125.621	0.341691	0.502113	0.680507	0.496184	0.999917	ENST00000572192	PRPF8_RP	ENSG00000108509	NA	retained_intron	CAMTA2	Other
ENST00000572220.1	19.5566	0.899269	2.40558	0.373826	0.708534	0.999917	ENST00000572220	PRPF8_RP	ENSG00000167699	NA	nonsense_mediated_decay	GLOD4	Other
ENST00000572224.1	55.3473	-0.966673	0.398161	-2.42785	0.0151887	0.240288	ENST00000572224	PRPF8_RP	ENSG00000141504	NA	retained_intron	SAT2	Other
ENST00000572235.1	13.5043	0.556399	0.717085	0.775918	0.437797	0.999917	ENST00000572235	PRPF8_RP	ENSG00000198920	NA	nonsense_mediated_decay	KIAA0753	NMD
ENST00000572293.7	29.5615	0.446734	0.715512	0.624356	0.532394	0.999917	ENST00000572293	PRPF8_RP	ENSG00000141456	NM_014389.3	protein_coding	PELP1	MANE
ENST00000572304.1	33.1257	0.28482	0.431361	0.660283	0.509072	0.999917	ENST00000572304	PRPF8_RP	ENSG00000141503	NA	retained_intron	MINK1	Other
ENST00000572314.5	28.0309	0.117025	0.493385	0.237188	0.812511	0.999917	ENST00000572314	PRPF8_RP	ENSG00000140750	NA	retained_intron	ARHGAP17	Other
ENST00000572330.5	225.875	0.750461	0.526695	1.42485	0.154201	0.777601	ENST00000572330	PRPF8_RP	ENSG00000141503	NA	retained_intron	MINK1	Other
ENST00000572341.5	13.2836	-0.170898	1.85982	-0.0918893	0.926786	0.999917	ENST00000572341	PRPF8_RP	ENSG00000108599	NA	nonsense_mediated_decay	AKAP10	Other
ENST00000572365.1	95.1691	-0.241003	0.315991	-0.76269	0.445648	0.999917	ENST00000572365	PRPF8_RP	ENSG00000189091	NA	retained_intron	SF3B3	Other
ENST00000572382.5	33.203	-1.56935	1.17928	-1.33078	0.183263	0.826637	ENST00000572382	PRPF8_RP	ENSG00000108523	NA	protein_coding	RNF167	Other
ENST00000572412.5	31.2153	1.22647	1.52216	0.805742	0.420392	0.998514	ENST00000572412	PRPF8_RP	ENSG00000185722	NA	nonsense_mediated_decay	ANKFY1	Other
ENST00000572426.5	15.6899	-0.387144	1.10693	-0.349746	0.726529	0.999917	ENST00000572426	PRPF8_RP	ENSG00000074755	NA	retained_intron	ZZEF1	Other
ENST00000572484.5	154.562	0.0276605	0.301965	0.0916016	0.927015	0.999917	ENST00000572484	PRPF8_RP	ENSG00000132388	NA	protein_coding	UBE2G1	Other
ENST00000572514.5	55.3649	-0.163603	0.530005	-0.308682	0.757564	0.999917	ENST00000572514	PRPF8_RP	ENSG00000120705	NA	protein_coding	ETF1	Other
ENST00000572550.1	27.1649	-1.19715	1.70472	-0.702253	0.482522	0.999917	ENST00000572550	PRPF8_RP	ENSG00000121060	NA	protein_coding_CDS_not_defined	TRIM25	Other
ENST00000572558.5	97.248	-0.04998	0.780526	-0.0640337	0.948943	0.999917	ENST00000572558	PRPF8_RP	ENSG00000166260	NA	nonsense_mediated_decay	COX11	NMD
ENST00000572583.5	369.887	-1.15988	0.469718	-2.46931	0.0135373	0.223004	ENST00000572583	PRPF8_RP	ENSG00000141580	NA	nonsense_mediated_decay	WDR45B	NMD
ENST00000572591.5	21.3083	-0.477499	2.98023	-0.160222	0.872706	0.999917	ENST00000572591	PRPF8_RP	ENSG00000121064	NA	nonsense_mediated_decay	SCPEP1	Other
ENST00000572600.5	65.8783	-0.181143	0.660045	-0.27444	0.783746	0.999917	ENST00000572600	PRPF8_RP	ENSG00000103351	NA	protein_coding	CLUAP1	Other
ENST00000572629.1	17.9296	0.000567853	0.771114	0.000736406	0.999412	0.999917	ENST00000572629	PRPF8_RP	ENSG00000141503	NA	retained_intron	MINK1	Other
ENST00000572632.1	51.7574	-0.193022	0.626082	-0.308301	0.757853	0.999917	ENST00000572632	PRPF8_RP	ENSG00000103351	NA	nonsense_mediated_decay	CLUAP1	Other
ENST00000572686.1	18.0987	-0.17964	0.664546	-0.27032	0.786914	0.999917	ENST00000572686	PRPF8_RP	ENSG00000121067	NA	retained_intron	SPOP	Other
ENST00000572719.5	64.933	0.03448	1.42932	0.0241234	0.980754	0.999917	ENST00000572719	PRPF8_RP	ENSG00000129255	NA	nonsense_mediated_decay	MPDU1	NMD
ENST00000572756.6	52.2659	-0.150555	0.679967	-0.221415	0.82477	0.999917	ENST00000572756	PRPF8_RP	ENSG00000072864	NA	protein_coding	NDE1	Other
ENST00000572834.5	158.015	0.0930434	0.446879	0.208207	0.835067	0.999917	ENST00000572834	PRPF8_RP	ENSG00000072849	NA	protein_coding	DERL2	Other
ENST00000572836.5	78.2943	-0.977011	0.717644	-1.36142	0.173383	0.811691	ENST00000572836	PRPF8_RP	ENSG00000129255	NA	retained_intron	MPDU1	Other
ENST00000572841.1	38.6628	-0.731881	2.0191	-0.362479	0.716994	0.999917	ENST00000572841	PRPF8_RP	ENSG00000141258	NA	retained_intron	SGSM2	Other
ENST00000572899.6	13.8098	2.00186	1.05255	1.9019	0.0571839	0.50823	ENST00000572899	PRPF8_RP	ENSG00000172270	NA	retained_intron	BSG	Other
ENST00000572925.1	31.7418	-0.878387	1.34857	-0.651349	0.514821	0.999917	ENST00000572925	PRPF8_RP	ENSG00000141258	NA	protein_coding	SGSM2	Other
ENST00000572940.5	213.142	-0.266916	0.896551	-0.297714	0.765921	0.999917	ENST00000572940	PRPF8_RP	ENSG00000129219	NA	protein_coding	PLD2	Other
ENST00000572999.5	12.4225	0.155562	0.6485	0.23988	0.810424	0.999917	ENST00000572999	PRPF8_RP	ENSG00000162086	NA	retained_intron	ZNF75A	Other
ENST00000573035.6	943.216	-0.165183	0.303258	-0.544696	0.585963	0.999917	ENST00000573035	PRPF8_RP	ENSG00000263001	NM_032999.4	protein_coding	GTF2I	MANE
ENST00000573062.5	53.4687	0.170234	0.448921	0.379207	0.704534	0.999917	ENST00000573062	PRPF8_RP	ENSG00000141258	NA	nonsense_mediated_decay	SGSM2	NMD
ENST00000573078.5	219.149	0.566128	0.485581	1.16588	0.243664	0.897517	ENST00000573078	PRPF8_RP	ENSG00000161533	NA	nonsense_mediated_decay	ACOX1	NMD
ENST00000573126.1	80.0858	0.162656	0.719239	0.22615	0.821084	0.999917	ENST00000573126	PRPF8_RP	ENSG00000129197	NA	retained_intron	RPAIN	Other
ENST00000573137.1	11.7582	0.823927	2.8974	0.284368	0.776129	0.999917	ENST00000573137	PRPF8_RP	ENSG00000167699	NA	protein_coding	GLOD4	Other
ENST00000573158.5	23.2487	-0.404312	1.12512	-0.359349	0.719334	0.999917	ENST00000573158	PRPF8_RP	ENSG00000141560	NA	protein_coding	FN3KRP	Other
ENST00000573174.1	24.2106	-0.119757	1.42721	-0.0839093	0.933129	0.999917	ENST00000573174	PRPF8_RP	ENSG00000153066	NA	protein_coding_CDS_not_defined	TXNDC11	Other
ENST00000573186.5	23.6042	-0.042296	2.27302	-0.0186079	0.985154	0.999917	ENST00000573186	PRPF8_RP	ENSG00000215041	NA	nonsense_mediated_decay	NEURL4	NMD
ENST00000573216.5	1096.86	0.165232	0.147189	1.12258	0.261614	0.914808	ENST00000573216	PRPF8_RP	ENSG00000172270	NA	protein_coding	BSG	Other
ENST00000573239.1	50.3503	-0.0469622	1.49067	-0.031504	0.974868	0.999917	ENST00000573239	PRPF8_RP	ENSG00000121064	NA	protein_coding	SCPEP1	Other
ENST00000573267.1	17.3009	1.01166	1.29275	0.782566	0.433882	0.999917	ENST00000573267	PRPF8_RP	ENSG00000168404	NA	protein_coding	MLKL	Other
ENST00000573283.7	73178.6	0.254244	0.212801	1.19475	0.232186	0.886121	ENST00000573283	PRPF8_RP	ENSG00000184009	NM_001614.5	protein_coding	ACTG1	MANE
ENST00000573370.5	11.7533	1.38598	2.55714	0.542006	0.587815	0.999917	ENST00000573370	PRPF8_RP	ENSG00000103351	NA	nonsense_mediated_decay	CLUAP1	Other
ENST00000573523.5	23.0687	-0.974483	1.87578	-0.519509	0.603406	0.999917	ENST00000573523	PRPF8_RP	ENSG00000141456	NA	retained_intron	PELP1	Other
ENST00000573536.1	40.8648	0.151097	0.396781	0.380807	0.703347	0.999917	ENST00000573536	PRPF8_RP	ENSG00000074755	NA	retained_intron	ZZEF1	Other
ENST00000573538.5	80.1352	0.738742	1.28188	0.576298	0.564414	0.999917	ENST00000573538	PRPF8_RP	ENSG00000213398	NA	nonsense_mediated_decay	LCAT	NMD
ENST00000573547.1	119.285	-0.179381	0.442602	-0.405288	0.685265	0.999917	ENST00000573547	PRPF8_RP	ENSG00000072849	NA	retained_intron	DERL2	Other
ENST00000573553.5	13.055	0.0660963	1.25119	0.052827	0.95787	0.999917	ENST00000573553	PRPF8_RP	ENSG00000217930	NA	protein_coding	PAM16	Other
ENST00000573566.1	162.663	0.102603	0.306724	0.334513	0.737993	0.999917	ENST00000573566	PRPF8_RP	ENSG00000141504	NA	protein_coding	SAT2	Other
ENST00000573717.2	67.8035	0.864583	0.29889	2.89265	0.00382006	0.0941464	ENST00000573717	PRPF8_RP	ENSG00000141258	NA	retained_intron	SGSM2	Other
ENST00000573786.1	11.9794	-0.378063	1.5398	-0.245528	0.806048	0.999917	ENST00000573786	PRPF8_RP	ENSG00000204237	NA	protein_coding_CDS_not_defined	OXLD1	Other
ENST00000573828.1	14.5174	0.315522	0.612668	0.514997	0.606555	0.999917	ENST00000573828	PRPF8_RP	ENSG00000162086	NA	protein_coding_CDS_not_defined	ZNF75A	Other
ENST00000573846.1	26.327	0.104859	0.63008	0.166422	0.867825	0.999917	ENST00000573846	PRPF8_RP	ENSG00000213398	NA	retained_intron	LCAT	Other
ENST00000573851.1	25.6402	-0.0867429	0.775401	-0.111868	0.910928	0.999917	ENST00000573851	PRPF8_RP	ENSG00000141258	NA	protein_coding	SGSM2	Other
ENST00000573876.1	12.4251	1.51743	0.957884	1.58415	0.113161	0.693437	ENST00000573876	PRPF8_RP	ENSG00000182446	NA	protein_coding	NPLOC4	Other
ENST00000574087.1	24.6135	-0.298419	0.597807	-0.49919	0.617646	0.999917	ENST00000574087	PRPF8_RP	ENSG00000108559	NA	retained_intron	NUP88	Other
ENST00000574206.5	27.4643	0.588018	0.479147	1.22722	0.219741	0.871541	ENST00000574206	PRPF8_RP	ENSG00000141560	NA	nonsense_mediated_decay	FN3KRP	Other
ENST00000574234.1	14.6684	0.18145	0.619407	0.292942	0.769567	0.999917	ENST00000574234	PRPF8_RP	ENSG00000121060	NA	retained_intron	TRIM25	Other
ENST00000574250.1	16.3259	-0.422291	0.752462	-0.561212	0.574653	0.999917	ENST00000574250	PRPF8_RP	ENSG00000141258	NA	retained_intron	SGSM2	Other
ENST00000574298.6	55.059	-0.0199656	0.71893	-0.0277713	0.977845	0.999917	ENST00000574298	PRPF8_RP	ENSG00000162086	NA	protein_coding	ZNF75A	Other
ENST00000574354.5	14.4933	0.205081	1.14012	0.179877	0.857249	0.999917	ENST00000574354	PRPF8_RP	ENSG00000167699	NA	retained_intron	GLOD4	Other
ENST00000574369.5	20.0699	0.491617	1.72278	0.285362	0.775367	0.999917	ENST00000574369	PRPF8_RP	ENSG00000103351	NA	protein_coding	CLUAP1	Other
ENST00000574428.6	143.841	0.398898	0.622647	0.640649	0.521751	0.999917	ENST00000574428	PRPF8_RP	ENSG00000123472	NM_001394565.1	protein_coding	ATPAF1	MANE
ENST00000574442.1	67.6958	1.06699	0.866461	1.23144	0.218159	0.870399	ENST00000574442	PRPF8_RP	ENSG00000108509	NA	retained_intron	CAMTA2	Other
ENST00000574451.5	23.5356	0.344576	0.990974	0.347715	0.728054	0.999917	ENST00000574451	PRPF8_RP	ENSG00000141127	NA	protein_coding	PRPSAP2	Other
ENST00000574453.5	27.3257	-0.0158938	3.0645	-0.00518642	0.995862	0.999917	ENST00000574453	PRPF8_RP	ENSG00000141503	NA	nonsense_mediated_decay	MINK1	NMD
ENST00000574474.1	12.3033	0.362574	0.828512	0.437621	0.661661	0.999917	ENST00000574474	PRPF8_RP	ENSG00000074755	NA	protein_coding_CDS_not_defined	ZZEF1	Other
ENST00000574558.1	58.2698	-1.14264	0.972204	-1.17531	0.239869	0.894475	ENST00000574558	PRPF8_RP	ENSG00000129255	NA	nonsense_mediated_decay	MPDU1	Other
ENST00000574561.1	18.0101	0.709802	1.65346	0.429282	0.667718	0.999917	ENST00000574561	PRPF8_RP	ENSG00000132376	NA	protein_coding	INPP5K	Other
ENST00000574563.5	50.3713	-2.07763	1.6984	-1.22329	0.221221	0.873212	ENST00000574563	PRPF8_RP	ENSG00000141258	NA	protein_coding	SGSM2	Other
ENST00000574569.1	17.4541	-0.0877191	0.789101	-0.111163	0.911487	0.999917	ENST00000574569	PRPF8_RP	ENSG00000102901	NA	retained_intron	CENPT	Other
ENST00000574633.5	106.927	-0.00855476	0.695978	-0.0122917	0.990193	0.999917	ENST00000574633	PRPF8_RP	ENSG00000132388	NA	nonsense_mediated_decay	UBE2G1	NMD
ENST00000574671.6	923.075	-0.106516	0.389886	-0.273198	0.784701	0.999917	ENST00000574671	PRPF8_RP	ENSG00000184009	NA	retained_intron	ACTG1	Other
ENST00000574700.5	29.5293	0.384244	0.712185	0.539529	0.589522	0.999917	ENST00000574700	PRPF8_RP	ENSG00000072849	NA	retained_intron	DERL2	Other
ENST00000574755.5	66.7398	-0.445935	0.647478	-0.688725	0.490996	0.999917	ENST00000574755	PRPF8_RP	ENSG00000184056	NA	nonsense_mediated_decay	VPS33B	NMD
ENST00000574776.6	68.6417	0.97058	0.360471	2.69253	0.00709117	0.143776	ENST00000574776	PRPF8_RP	ENSG00000040531	NA	protein_coding	CTNS	Other
ENST00000574828.1	18.1034	-0.120438	0.602087	-0.200034	0.841454	0.999917	ENST00000574828	PRPF8_RP	ENSG00000141580	NA	protein_coding_CDS_not_defined	WDR45B	Other
ENST00000574857.1	92.918	0.252279	0.408599	0.617424	0.536955	0.999917	ENST00000574857	PRPF8_RP	ENSG00000141258	NA	retained_intron	SGSM2	Other
ENST00000574867.5	76.9458	0.512586	0.379606	1.35031	0.176916	0.816726	ENST00000574867	PRPF8_RP	ENSG00000108559	NA	retained_intron	NUP88	Other
ENST00000574871.1	54.9738	-0.428439	0.654299	-0.654806	0.512593	0.999917	ENST00000574871	PRPF8_RP	ENSG00000141503	NA	retained_intron	MINK1	Other
ENST00000574876.5	883.687	-0.0993417	0.108623	-0.914559	0.360423	0.979516	ENST00000574876	PRPF8_RP	ENSG00000141456	NA	protein_coding	PELP1	Other
ENST00000574928.5	38.6249	-0.299865	0.582094	-0.51515	0.606448	0.999917	ENST00000574928	PRPF8_RP	ENSG00000085644	NA	retained_intron	ZNF213	Other
ENST00000574941.5	16.7965	-1.19887	0.667645	-1.79567	0.0725473	0.573304	ENST00000574941	PRPF8_RP	ENSG00000126602	NA	protein_coding_CDS_not_defined	TRAP1	Other
ENST00000574944.1	19.2959	-0.0248636	1.26393	-0.0196716	0.984305	0.999917	ENST00000574944	PRPF8_RP	ENSG00000167302	NA	retained_intron	TEPSIN	Other
ENST00000574951.5	559.066	0.343567	0.253838	1.35349	0.1759	0.815365	ENST00000574951	PRPF8_RP	ENSG00000108509	NA	nonsense_mediated_decay	CAMTA2	NMD
ENST00000574954.5	15.5971	0.877952	1.33937	0.655498	0.512147	0.999917	ENST00000574954	PRPF8_RP	ENSG00000141480	NA	protein_coding	ARRB2	Other
ENST00000574964.1	35.0356	-0.231015	0.701521	-0.329306	0.741924	0.999917	ENST00000574964	PRPF8_RP	ENSG00000182446	NA	protein_coding_CDS_not_defined	NPLOC4	Other
ENST00000574997.1	28.8075	-0.148499	0.548223	-0.270873	0.786489	0.999917	ENST00000574997	PRPF8_RP	ENSG00000121060	NA	protein_coding_CDS_not_defined	TRIM25	Other
ENST00000575049.1	17.752	-0.253044	1.28343	-0.197163	0.8437	0.999917	ENST00000575049	PRPF8_RP	ENSG00000167721	NA	nonsense_mediated_decay	TSR1	Other
ENST00000575087.5	290.345	1.03654	0.434	2.38835	0.0169241	0.257195	ENST00000575087	PRPF8_RP	ENSG00000184009	NA	protein_coding	ACTG1	Other
ENST00000575111.5	319.213	0.0471676	0.761761	0.0619191	0.950627	0.999917	ENST00000575111	PRPF8_RP	ENSG00000108523	NA	protein_coding	RNF167	Other
ENST00000575112.5	125.795	-0.0593814	0.690386	-0.0860119	0.931457	0.999917	ENST00000575112	PRPF8_RP	ENSG00000129197	NA	nonsense_mediated_decay	RPAIN	Other
ENST00000575134.1	19.067	0.646955	1.23971	0.521861	0.601767	0.999917	ENST00000575134	PRPF8_RP	ENSG00000103351	NA	nonsense_mediated_decay	CLUAP1	Other
ENST00000575234.1	41.7715	0.705305	0.389195	1.81221	0.0699533	0.564654	ENST00000575234	PRPF8_RP	ENSG00000162086	NA	retained_intron	ZNF75A	Other
ENST00000575253.1	13.6567	0.374579	0.865004	0.433038	0.664987	0.999917	ENST00000575253	PRPF8_RP	ENSG00000162086	NA	retained_intron	ZNF75A	Other
ENST00000575277.1	14.9459	0.278372	0.86644	0.321283	0.747996	0.999917	ENST00000575277	PRPF8_RP	ENSG00000213398	NA	retained_intron	LCAT	Other
ENST00000575283.5	26.2966	-0.254242	0.798092	-0.318563	0.750058	0.999917	ENST00000575283	PRPF8_RP	ENSG00000140750	NA	retained_intron	ARHGAP17	Other
ENST00000575298.1	18.015	0.246075	0.534536	0.460352	0.645264	0.999917	ENST00000575298	PRPF8_RP	ENSG00000185722	NA	nonsense_mediated_decay	ANKFY1	Other
ENST00000575388.1	137.343	-0.046866	0.408393	-0.114757	0.908638	0.999917	ENST00000575388	PRPF8_RP	ENSG00000262860	NA	protein_coding	LSM14A	Other
ENST00000575400.5	39.321	1.8698	1.24635	1.50021	0.133559	0.737256	ENST00000575400	PRPF8_RP	ENSG00000108523	NA	nonsense_mediated_decay	RNF167	NMD
ENST00000575408.5	16.388	0.232251	2.2554	0.102976	0.917982	0.999917	ENST00000575408	PRPF8_RP	ENSG00000170037	NA	protein_coding	CNTROB	Other
ENST00000575423.5	768.393	0.1987	0.276175	0.719471	0.471851	0.999917	ENST00000575423	PRPF8_RP	ENSG00000121064	NA	nonsense_mediated_decay	SCPEP1	Other
ENST00000575483.5	29.0883	-1.41996	1.92881	-0.736184	0.461619	0.999917	ENST00000575483	PRPF8_RP	ENSG00000004897	NA	protein_coding	CDC27	Other
ENST00000575511.1	41.4042	0.900732	1.32097	0.68187	0.495321	0.999917	ENST00000575511	PRPF8_RP	ENSG00000141503	NA	retained_intron	MINK1	Other
ENST00000575542.5	82.4165	-2.35153	3.73071	-0.630317	0.528487	0.999917	ENST00000575542	PRPF8_RP	ENSG00000141564	NA	protein_coding_CDS_not_defined	RPTOR	Other
ENST00000575659.6	68.6704	2.47762	1.00383	2.46816	0.0135809	0.223463	ENST00000575659	PRPF8_RP	ENSG00000184009	NA	protein_coding	ACTG1	Other
ENST00000575669.1	33.9053	-0.289847	0.587683	-0.493204	0.621869	0.999917	ENST00000575669	PRPF8_RP	ENSG00000134419	NA	protein_coding_CDS_not_defined	RPS15A	Other
ENST00000575671.5	118.126	-0.688133	0.418797	-1.64312	0.100359	0.660263	ENST00000575671	PRPF8_RP	ENSG00000126602	NA	protein_coding	TRAP1	Other
ENST00000575697.1	160.496	-0.032847	0.418839	-0.078424	0.937491	0.999917	ENST00000575697	PRPF8_RP	ENSG00000262860	NA	protein_coding	LSM14A	Other
ENST00000575728.1	16.2437	5.31967	1.06322	5.00335	5.63426e-07	7.13593e-05	ENST00000575728	PRPF8_RP	ENSG00000091262	NA	protein_coding	ABCC6	Other
ENST00000575811.5	413.324	0.130146	0.274829	0.473553	0.635819	0.999917	ENST00000575811	PRPF8_RP	ENSG00000262860	NA	protein_coding	LSM14A	Other
ENST00000575830.2	40.9959	1.6695	0.674645	2.47463	0.0133374	0.220677	ENST00000575830	PRPF8_RP	ENSG00000004897	NA	protein_coding_CDS_not_defined	CDC27	Other
ENST00000575842.5	301.607	0.0845242	0.632335	0.13367	0.893664	0.999917	ENST00000575842	PRPF8_RP	ENSG00000184009	NA	protein_coding	ACTG1	Other
ENST00000575851.5	133.894	-1.22438	0.672093	-1.82174	0.0684946	0.558933	ENST00000575851	PRPF8_RP	ENSG00000167699	NA	nonsense_mediated_decay	GLOD4	Other
ENST00000575877.5	13.9407	-1.46724	3.74847	-0.391422	0.695485	0.999917	ENST00000575877	PRPF8_RP	ENSG00000141480	NA	protein_coding	ARRB2	Other
ENST00000575891.1	32.111	0.531955	0.922999	0.576332	0.56439	0.999917	ENST00000575891	PRPF8_RP	ENSG00000167302	NA	protein_coding_CDS_not_defined	TEPSIN	Other
ENST00000575894.1	33.3155	-0.245463	0.576413	-0.425846	0.67022	0.999917	ENST00000575894	PRPF8_RP	ENSG00000172366	NA	retained_intron	MCRIP2	Other
ENST00000575942.1	12.459	-0.432323	0.916064	-0.471936	0.636973	0.999917	ENST00000575942	PRPF8_RP	ENSG00000217930	NA	protein_coding_CDS_not_defined	PAM16	Other
ENST00000575949.6	33.5723	1.08166	0.465374	2.32428	0.0201104	0.285497	ENST00000575949	PRPF8_RP	ENSG00000108433	NA	protein_coding	GOSR2	Other
ENST00000575963.1	193.624	-0.200508	0.264946	-0.756791	0.449175	0.999917	ENST00000575963	PRPF8_RP	ENSG00000204237	NA	retained_intron	OXLD1	Other
ENST00000575984.1	66.5558	-0.212292	0.89523	-0.237136	0.812551	0.999917	ENST00000575984	PRPF8_RP	ENSG00000122299	NA	protein_coding	ZC3H7A	Other
ENST00000575992.1	34.3366	0.697822	1.21111	0.576185	0.56449	0.999917	ENST00000575992	PRPF8_RP	ENSG00000204237	NA	nonsense_mediated_decay	OXLD1	Other
ENST00000575994.6	12.2573	1.86055	1.69934	1.09487	0.273574	0.924952	ENST00000575994	PRPF8_RP	ENSG00000184009	NA	protein_coding	ACTG1	Other
ENST00000576008.5	70.9018	0.0218186	0.451137	0.0483636	0.961426	0.999917	ENST00000576008	PRPF8_RP	ENSG00000134419	NA	nonsense_mediated_decay	RPS15A	NMD
ENST00000576090.5	228.536	0.192771	0.321104	0.600338	0.548281	0.999917	ENST00000576090	PRPF8_RP	ENSG00000167302	NA	retained_intron	TEPSIN	Other
ENST00000576112.2	12.8236	-0.687855	1.96937	-0.349277	0.726881	0.999917	ENST00000576112	PRPF8_RP	ENSG00000167721	NA	protein_coding	TSR1	Other
ENST00000576117.1	12.9975	1.38014	0.90868	1.51884	0.128804	0.728165	ENST00000576117	PRPF8_RP	ENSG00000103351	NA	protein_coding	CLUAP1	Other
ENST00000576180.1	23.3544	-0.231918	0.513547	-0.451602	0.651556	0.999917	ENST00000576180	PRPF8_RP	ENSG00000103423	NA	retained_intron	DNAJA3	Other
ENST00000576202.1	14.4799	0.365507	0.685503	0.533195	0.593899	0.999917	ENST00000576202	PRPF8_RP	ENSG00000167721	NA	retained_intron	TSR1	Other
ENST00000576209.5	872.968	0.00907283	0.780352	0.0116266	0.990724	0.999917	ENST00000576209	PRPF8_RP	ENSG00000184009	NA	retained_intron	ACTG1	Other
ENST00000576229.5	211.521	0.654225	0.399507	1.63758	0.101509	0.663807	ENST00000576229	PRPF8_RP	ENSG00000108523	NA	protein_coding	RNF167	Other
ENST00000576239.5	30.2239	0.043181	0.76117	0.0567298	0.95476	0.999917	ENST00000576239	PRPF8_RP	ENSG00000167699	NA	retained_intron	GLOD4	Other
ENST00000576247.1	19.233	0.814312	1.20124	0.677894	0.497839	0.999917	ENST00000576247	PRPF8_RP	ENSG00000122299	NA	retained_intron	ZC3H7A	Other
ENST00000576353.5	303.673	-0.20784	0.227221	-0.914705	0.360347	0.979516	ENST00000576353	PRPF8_RP	ENSG00000159210	NA	nonsense_mediated_decay	SNF8	Other
ENST00000576370.5	381.297	-0.184909	0.269618	-0.685819	0.492828	0.999917	ENST00000576370	PRPF8_RP	ENSG00000166260	NA	nonsense_mediated_decay	COX11	Other
ENST00000576409.5	100.517	-1.14206	1.2776	-0.893911	0.37137	0.983385	ENST00000576409	PRPF8_RP	ENSG00000123472	NA	protein_coding	ATPAF1	Other
ENST00000576419.1	15.1291	-0.0535279	3.74159	-0.0143062	0.988586	0.999917	ENST00000576419	PRPF8_RP	ENSG00000167699	NA	protein_coding	GLOD4	Other
ENST00000576436.5	32.0167	0.433247	0.605945	0.714994	0.474613	0.999917	ENST00000576436	PRPF8_RP	ENSG00000134419	NA	protein_coding	RPS15A	Other
ENST00000576502.5	58.7195	0.459333	0.337436	1.36125	0.173436	0.811739	ENST00000576502	PRPF8_RP	ENSG00000072864	NA	protein_coding	NDE1	Other
ENST00000576536.1	36.3509	-0.0368497	0.623387	-0.0591121	0.952863	0.999917	ENST00000576536	PRPF8_RP	ENSG00000170037	NA	protein_coding	CNTROB	Other
ENST00000576544.6	197.617	0.035253	0.875686	0.0402575	0.967888	0.999917	ENST00000576544	PRPF8_RP	ENSG00000184009	NA	nonsense_mediated_decay	ACTG1	Other
ENST00000576556.5	50.8395	1.25197	1.57607	0.794359	0.426987	0.999917	ENST00000576556	PRPF8_RP	ENSG00000127804	NA	nonsense_mediated_decay	METTL16	NMD
ENST00000576634.6	153.087	-0.506917	0.345661	-1.46651	0.142509	0.754629	ENST00000576634	PRPF8_RP	ENSG00000103351	NM_015041.3	protein_coding	CLUAP1	MANE
ENST00000576686.1	80.4037	5.59502	1.08989	5.13355	2.84325e-07	3.97542e-05	ENST00000576686	PRPF8_RP	ENSG00000141504	NA	protein_coding_CDS_not_defined	SAT2	Other
ENST00000576788.1	42.4038	-0.144916	0.359656	-0.402929	0.687001	0.999917	ENST00000576788	PRPF8_RP	ENSG00000126602	NA	protein_coding_CDS_not_defined	TRAP1	Other
ENST00000576794.5	29.0046	0.044427	0.432247	0.102782	0.918136	0.999917	ENST00000576794	PRPF8_RP	ENSG00000215041	NA	retained_intron	NEURL4	Other
ENST00000576846.1	98.1295	0.214429	0.628289	0.341291	0.732884	0.999917	ENST00000576846	PRPF8_RP	ENSG00000141504	NA	retained_intron	SAT2	Other
ENST00000576872.1	15.2232	-1.13577	1.72511	-0.658375	0.510297	0.999917	ENST00000576872	PRPF8_RP	ENSG00000108509	NA	retained_intron	CAMTA2	Other
ENST00000576911.5	113.817	0.223009	0.354724	0.628685	0.529555	0.999917	ENST00000576911	PRPF8_RP	ENSG00000103423	NA	nonsense_mediated_decay	DNAJA3	NMD
ENST00000576917.5	563.139	-0.466999	0.594147	-0.786	0.431867	0.999917	ENST00000576917	PRPF8_RP	ENSG00000184009	NA	retained_intron	ACTG1	Other
ENST00000576922.5	97.5413	0.34349	0.299325	1.14755	0.251155	0.904815	ENST00000576922	PRPF8_RP	ENSG00000170037	NA	retained_intron	CNTROB	Other
ENST00000576925.4	18.0907	1.24503	0.800063	1.55617	0.119668	0.707668	ENST00000576925	PRPF8_RP	ENSG00000172270	NA	retained_intron	BSG	Other
ENST00000576984.3	15.8331	1.39957	1.06628	1.31257	0.189328	0.833256	ENST00000576984	PRPF8_RP	ENSG00000172270	NA	protein_coding	BSG	Other
ENST00000577083.1	14.3135	-0.648216	0.68228	-0.950074	0.342075	0.969581	ENST00000577083	PRPF8_RP	ENSG00000103423	NA	retained_intron	DNAJA3	Other
ENST00000577085.1	32.7042	1.2351	1.18727	1.04028	0.298209	0.943838	ENST00000577085	PRPF8_RP	ENSG00000189091	NA	protein_coding	SF3B3	Other
ENST00000577088.5	62.3841	-0.872228	0.45109	-1.9336	0.0531621	0.490257	ENST00000577088	PRPF8_RP	ENSG00000129255	NA	retained_intron	MPDU1	Other
ENST00000577134.1	22.3321	0.496796	1.57082	0.316265	0.751801	0.999917	ENST00000577134	PRPF8_RP	ENSG00000121067	NA	retained_intron	SPOP	Other
ENST00000577191.5	781.988	0.0210648	0.228601	0.0921464	0.926582	0.999917	ENST00000577191	PRPF8_RP	ENSG00000072778	NA	retained_intron	ACADVL	Other
ENST00000577226.5	108.666	-0.0739028	0.542983	-0.136105	0.891738	0.999917	ENST00000577226	PRPF8_RP	ENSG00000109118	NA	protein_coding	PHF12	Other
ENST00000577238.1	23.9626	0.26862	0.495379	0.542252	0.587645	0.999917	ENST00000577238	PRPF8_RP	ENSG00000166685	NA	retained_intron	COG1	Other
ENST00000577245.2	339.825	-0.151339	0.38187	-0.396309	0.691877	0.999917	ENST00000577245	PRPF8_RP	ENSG00000177728	NA	protein_coding	TMEM94	Other
ENST00000577246.5	55.0707	1.08949	0.695374	1.56677	0.117168	0.701479	ENST00000577246	PRPF8_RP	ENSG00000141030	NA	nonsense_mediated_decay	COPS3	Other
ENST00000577247.6	17.947	-2.83564	3.68328	-0.76987	0.441377	0.999917	ENST00000577247	PRPF8_RP	ENSG00000177728	NA	protein_coding	TMEM94	Other
ENST00000577292.5	22.4699	-1.26703	0.90937	-1.39331	0.163527	0.794594	ENST00000577292	PRPF8_RP	ENSG00000161526	NA	retained_intron	SAP30BP	Other
ENST00000577350.1	29.4866	-0.959121	0.587334	-1.63301	0.102467	0.665068	ENST00000577350	PRPF8_RP	ENSG00000109016	NA	retained_intron	DHRS7B	Other
ENST00000577363.2	784.808	1.42788	0.872132	1.63723	0.101583	0.663883	ENST00000577363	PRPF8_RP	ENSG00000134352	NA	nonsense_mediated_decay	IL6ST	Other
ENST00000577395.5	187.965	-0.18958	0.462027	-0.410322	0.68157	0.999917	ENST00000577395	PRPF8_RP	ENSG00000198909	NA	protein_coding	MAP3K3	Other
ENST00000577396.5	113.703	-0.0530355	0.361158	-0.146848	0.883252	0.999917	ENST00000577396	PRPF8_RP	ENSG00000213246	NA	protein_coding	SUPT4H1	Other
ENST00000577432.5	15.7673	-1.88568	2.71737	-0.693935	0.487723	0.999917	ENST00000577432	PRPF8_RP	ENSG00000141562	NA	protein_coding	NARF	Other
ENST00000577554.5	92.5615	-2.05079	2.24971	-0.911578	0.361991	0.979516	ENST00000577554	PRPF8_RP	ENSG00000108395	NA	nonsense_mediated_decay	TRIM37	NMD
ENST00000577578.5	12.0685	-0.166259	1.85951	-0.0894103	0.928756	0.999917	ENST00000577578	PRPF8_RP	ENSG00000141551	NA	protein_coding_CDS_not_defined	CSNK1D	Other
ENST00000577612.5	15.8896	2.28321	1.14948	1.9863	0.0469996	0.460893	ENST00000577612	PRPF8_RP	ENSG00000101751	NA	protein_coding	POLI	Other
ENST00000577620.6	21.5017	0.327138	0.890074	0.36754	0.713216	0.999917	ENST00000577620	PRPF8_RP	ENSG00000087111	NA	retained_intron	PIGS	Other
ENST00000577733.5	40.0621	-0.547426	0.780559	-0.701325	0.4831	0.999917	ENST00000577733	PRPF8_RP	ENSG00000169696	NA	retained_intron	ASPSCR1	Other
ENST00000577790.2	14.5928	-0.0777134	0.609919	-0.127416	0.898611	0.999917	ENST00000577790	PRPF8_RP	ENSG00000167524	NA	nonsense_mediated_decay	RSKR	Other
ENST00000577812.5	102.27	-0.451834	1.07526	-0.420209	0.674333	0.999917	ENST00000577812	PRPF8_RP	ENSG00000141562	NA	retained_intron	NARF	Other
ENST00000577844.1	28.3501	-0.166382	0.401219	-0.414692	0.678367	0.999917	ENST00000577844	PRPF8_RP	ENSG00000166685	NA	retained_intron	COG1	Other
ENST00000577880.5	35.9968	3.35566	1.57139	2.13547	0.0327223	0.379296	ENST00000577880	PRPF8_RP	ENSG00000101596	NA	nonsense_mediated_decay	SMCHD1	Other
ENST00000577971.5	131.846	0.420476	0.327431	1.28417	0.199083	0.847511	ENST00000577971	PRPF8_RP	ENSG00000101751	NA	retained_intron	POLI	Other
ENST00000578095.1	80.169	-0.530036	0.472508	-1.12175	0.261969	0.915519	ENST00000578095	PRPF8_RP	ENSG00000125458	NA	retained_intron	NT5C	Other
ENST00000578137.5	14.1005	0.222576	0.589262	0.377721	0.705638	0.999917	ENST00000578137	PRPF8_RP	ENSG00000198231	NA	nonsense_mediated_decay	DDX42	Other
ENST00000578186.3	12.2397	0.229918	0.727884	0.315871	0.7521	0.999917	ENST00000578186	PRPF8_RP	ENSG00000270882	NM_003548.2	protein_coding	H4C14	MANE
ENST00000578201.5	55.269	0.327323	0.631649	0.518204	0.604316	0.999917	ENST00000578201	PRPF8_RP	ENSG00000108469	NA	protein_coding	RECQL5	Other
ENST00000578205.5	13.847	-0.100164	2.41622	-0.0414551	0.966933	0.999917	ENST00000578205	PRPF8_RP	ENSG00000126858	NA	nonsense_mediated_decay	RHOT1	NMD
ENST00000578208.1	12.5504	-0.102556	0.713087	-0.14382	0.885642	0.999917	ENST00000578208	PRPF8_RP	ENSG00000125447	NA	retained_intron	GGA3	Other
ENST00000578232.5	15.638	0.549227	1.60556	0.342078	0.732292	0.999917	ENST00000578232	PRPF8_RP	ENSG00000131748	NA	protein_coding_CDS_not_defined	STARD3	Other
ENST00000578269.5	34.0719	-0.0192639	0.381515	-0.0504932	0.959729	0.999917	ENST00000578269	PRPF8_RP	ENSG00000072778	NA	retained_intron	ACADVL	Other
ENST00000578272.1	563.513	-0.0769861	0.200137	-0.384668	0.700484	0.999917	ENST00000578272	PRPF8_RP	ENSG00000134046	NA	nonsense_mediated_decay	MBD2	NMD
ENST00000578306.5	37.403	0.508914	0.964936	0.527407	0.597911	0.999917	ENST00000578306	PRPF8_RP	ENSG00000184205	NA	nonsense_mediated_decay	TSPYL2	NMD
ENST00000578317.5	368.999	0.414323	0.541517	0.765114	0.444204	0.999917	ENST00000578317	PRPF8_RP	ENSG00000141030	NA	nonsense_mediated_decay	COPS3	NMD
ENST00000578337.1	15.4256	0.0581162	0.964453	0.0602582	0.95195	0.999917	ENST00000578337	PRPF8_RP	ENSG00000125458	NA	protein_coding	NT5C	Other
ENST00000578354.5	12.6574	0.0725328	1.36467	0.0531504	0.957612	0.999917	ENST00000578354	PRPF8_RP	ENSG00000161526	NA	protein_coding_CDS_not_defined	SAP30BP	Other
ENST00000578373.5	578.435	-0.27659	0.375758	-0.736084	0.46168	0.999917	ENST00000578373	PRPF8_RP	ENSG00000141736	NA	nonsense_mediated_decay	ERBB2	NMD
ENST00000578397.5	102.569	-0.0146191	0.60748	-0.0240651	0.980801	0.999917	ENST00000578397	PRPF8_RP	ENSG00000108671	NA	retained_intron	PSMD11	Other
ENST00000578421.1	61.6937	0.0456591	1.20736	0.0378174	0.969833	0.999917	ENST00000578421	PRPF8_RP	ENSG00000072778	NA	retained_intron	ACADVL	Other
ENST00000578473.5	48.7663	0.310396	0.679104	0.457067	0.647623	0.999917	ENST00000578473	PRPF8_RP	ENSG00000161513	NA	retained_intron	FDXR	Other
ENST00000578501.5	51.8671	-0.340346	0.312325	-1.08972	0.275837	0.925965	ENST00000578501	PRPF8_RP	ENSG00000141551	NA	retained_intron	CSNK1D	Other
ENST00000578529.5	33.8703	0.0398574	0.553679	0.0719864	0.942613	0.999917	ENST00000578529	PRPF8_RP	ENSG00000079134	NA	retained_intron	THOC1	Other
ENST00000578552.6	780.172	0.314336	0.16906	1.85932	0.0629822	0.533705	ENST00000578552	PRPF8_RP	ENSG00000169727	NM_001321092.3	protein_coding	GPS1	MANE
ENST00000578570.5	23.3431	-0.592919	1.94376	-0.305036	0.760339	0.999917	ENST00000578570	PRPF8_RP	ENSG00000087191	NA	retained_intron	PSMC5	Other
ENST00000578577.5	174.461	0.417915	0.711748	0.587167	0.557092	0.999917	ENST00000578577	PRPF8_RP	ENSG00000131748	NA	nonsense_mediated_decay	STARD3	Other
ENST00000578579.2	37.1621	-0.223665	0.485535	-0.460657	0.645045	0.999917	ENST00000578579	PRPF8_RP	ENSG00000072778	NA	retained_intron	ACADVL	Other
ENST00000578593.1	66.4821	0.0174448	1.0005	0.017436	0.986089	0.999917	ENST00000578593	PRPF8_RP	ENSG00000198231	NA	retained_intron	DDX42	Other
ENST00000578615.6	12.5752	-2.72454	2.49166	-1.09346	0.27419	0.925737	ENST00000578615	PRPF8_RP	ENSG00000105221	NA	protein_coding	AKT2	Other
ENST00000578681.5	173.17	0.686657	0.421508	1.62905	0.103303	0.667829	ENST00000578681	PRPF8_RP	ENSG00000198231	NA	protein_coding	DDX42	Other
ENST00000578692.1	69.8338	-0.040334	0.537523	-0.0750367	0.940186	0.999917	ENST00000578692	PRPF8_RP	ENSG00000176390	NA	nonsense_mediated_decay	CRLF3	NMD
ENST00000578711.1	80.3217	-0.14921	0.256708	-0.581244	0.561076	0.999917	ENST00000578711	PRPF8_RP	ENSG00000072778	NA	retained_intron	ACADVL	Other
ENST00000578756.5	12.6363	-2.76589	1.39309	-1.98543	0.0470972	0.461151	ENST00000578756	PRPF8_RP	ENSG00000161526	NA	retained_intron	SAP30BP	Other
ENST00000578780.2	12.147	-0.301352	1.14866	-0.262351	0.793051	0.999917	ENST00000578780	PRPF8_RP	ENSG00000176225	NA	protein_coding	RTTN	Other
ENST00000578786.1	18.933	-0.902208	1.34334	-0.671613	0.50183	0.999917	ENST00000578786	PRPF8_RP	ENSG00000101557	NA	retained_intron	USP14	Other
ENST00000578816.1	22.5186	-0.931657	2.16031	-0.431262	0.666278	0.999917	ENST00000578816	PRPF8_RP	ENSG00000166479	NA	retained_intron	TMX3	Other
ENST00000578820.1	18.9593	1.15365	3.13259	0.368272	0.712671	0.999917	ENST00000578820	PRPF8_RP	ENSG00000141562	NA	retained_intron	NARF	Other
ENST00000578824.5	560.572	-0.00953815	0.14766	-0.0645954	0.948496	0.999917	ENST00000578824	PRPF8_RP	ENSG00000072778	NA	retained_intron	ACADVL	Other
ENST00000578853.2	149.999	-0.03363	0.430707	-0.078081	0.937764	0.999917	ENST00000578853	PRPF8_RP	ENSG00000177728	NA	protein_coding	TMEM94	Other
ENST00000578865.5	33.3963	0.34043	0.800946	0.425035	0.670811	0.999917	ENST00000578865	PRPF8_RP	ENSG00000108469	NA	retained_intron	RECQL5	Other
ENST00000578896.1	29.2957	-0.0288778	0.520166	-0.0555165	0.955727	0.999917	ENST00000578896	PRPF8_RP	ENSG00000125447	NA	retained_intron	GGA3	Other
ENST00000578898.1	34.3823	0.360362	0.887127	0.406213	0.684586	0.999917	ENST00000578898	PRPF8_RP	ENSG00000108599	NA	nonsense_mediated_decay	AKAP10	Other
ENST00000578904.1	63.6548	0.175724	0.438165	0.401045	0.688387	0.999917	ENST00000578904	PRPF8_RP	ENSG00000141551	NA	protein_coding_CDS_not_defined	CSNK1D	Other
ENST00000578942.5	73.2468	0.753878	0.350819	2.14891	0.0316418	0.372753	ENST00000578942	PRPF8_RP	ENSG00000101557	NA	retained_intron	USP14	Other
ENST00000579025.1	154.48	-0.276611	0.228323	-1.21149	0.225707	0.878853	ENST00000579025	PRPF8_RP	ENSG00000134046	NA	protein_coding_CDS_not_defined	MBD2	Other
ENST00000579036.2	12.3056	1.52743	1.63643	0.93339	0.350619	0.974368	ENST00000579036	PRPF8_RP	ENSG00000109118	NA	protein_coding	PHF12	Other
ENST00000579047.5	20.0551	-0.0220413	0.668828	-0.0329552	0.97371	0.999917	ENST00000579047	PRPF8_RP	ENSG00000105221	NA	protein_coding	AKT2	Other
ENST00000579058.5	41.3273	-0.917404	0.673499	-1.36215	0.173152	0.811082	ENST00000579058	PRPF8_RP	ENSG00000141627	NA	nonsense_mediated_decay	DYM	NMD
ENST00000579099.1	12.6512	0.435942	1.39749	0.311946	0.755081	0.999917	ENST00000579099	PRPF8_RP	ENSG00000109016	NA	retained_intron	DHRS7B	Other
ENST00000579123.1	48.6934	0.229463	0.608747	0.376943	0.706216	0.999917	ENST00000579123	PRPF8_RP	ENSG00000002834	NA	protein_coding	LASP1	Other
ENST00000579147.5	25.8029	-1.24072	0.874792	-1.4183	0.156103	0.780817	ENST00000579147	PRPF8_RP	ENSG00000087191	NA	retained_intron	PSMC5	Other
ENST00000579197.5	73.6287	-1.06949	1.32418	-0.807666	0.419283	0.998483	ENST00000579197	PRPF8_RP	ENSG00000225190	NA	nonsense_mediated_decay	PLEKHM1	Other
ENST00000579232.5	98.1798	0.0781341	0.646187	0.120916	0.903758	0.999917	ENST00000579232	PRPF8_RP	ENSG00000079134	NA	retained_intron	THOC1	Other
ENST00000579241.1	18.6888	0.188087	0.597375	0.314856	0.752871	0.999917	ENST00000579241	PRPF8_RP	ENSG00000177728	NA	retained_intron	TMEM94	Other
ENST00000579263.1	157.871	0.342968	0.272881	1.25684	0.20881	0.859165	ENST00000579263	PRPF8_RP	ENSG00000005243	NA	protein_coding	COPZ2	Other
ENST00000579265.1	12.2416	0.370296	0.644333	0.574697	0.565497	0.999917	ENST00000579265	PRPF8_RP	ENSG00000108469	NA	retained_intron	RECQL5	Other
ENST00000579289.1	11.8272	-0.65392	0.927004	-0.705412	0.480554	0.999917	ENST00000579289	PRPF8_RP	ENSG00000213246	NA	nonsense_mediated_decay	SUPT4H1	NMD
ENST00000579298.5	80.0521	-0.192574	1.6312	-0.118057	0.906023	0.999917	ENST00000579298	PRPF8_RP	ENSG00000125450	NA	protein_coding	NUP85	Other
ENST00000579316.5	15.631	0.677792	1.26751	0.534743	0.592828	0.999917	ENST00000579316	PRPF8_RP	ENSG00000141551	NA	retained_intron	CSNK1D	Other
ENST00000579390.1	38.9901	0.015739	1.65554	0.00950685	0.992415	0.999917	ENST00000579390	PRPF8_RP	ENSG00000184205	NA	protein_coding	TSPYL2	Other
ENST00000579391.1	20.6335	-2.79925	1.71003	-1.63696	0.101639	0.663883	ENST00000579391	PRPF8_RP	ENSG00000072778	NA	retained_intron	ACADVL	Other
ENST00000579425.5	84.2064	-0.340138	0.451336	-0.753625	0.451074	0.999917	ENST00000579425	PRPF8_RP	ENSG00000072778	NA	retained_intron	ACADVL	Other
ENST00000579434.5	87.1357	-0.0148223	0.318068	-0.0466011	0.962831	0.999917	ENST00000579434	PRPF8_RP	ENSG00000101751	NA	protein_coding	POLI	Other
ENST00000579457.1	30.3481	-0.373346	1.21708	-0.306755	0.75903	0.999917	ENST00000579457	PRPF8_RP	ENSG00000167524	NA	retained_intron	RSKR	Other
ENST00000579482.5	11.9596	1.04389	1.8573	0.562048	0.574084	0.999917	ENST00000579482	PRPF8_RP	ENSG00000161513	NA	nonsense_mediated_decay	FDXR	Other
ENST00000579511.1	25.1061	-0.12588	0.51347	-0.245156	0.806336	0.999917	ENST00000579511	PRPF8_RP	ENSG00000198231	NA	retained_intron	DDX42	Other
ENST00000579534.6	167.904	-0.159015	0.506706	-0.313822	0.753656	0.999917	ENST00000579534	PRPF8_RP	ENSG00000101751	NM_007195.3	protein_coding	POLI	MANE
ENST00000579585.5	168.987	1.0654	1.56877	0.679131	0.497055	0.999917	ENST00000579585	PRPF8_RP	ENSG00000198909	NA	protein_coding	MAP3K3	Other
ENST00000579637.1	19.7499	-1.24799	0.624874	-1.99719	0.0458045	0.45496	ENST00000579637	PRPF8_RP	ENSG00000258890	NA	retained_intron	CEP95	Other
ENST00000579677.5	129.124	0.429384	2.69759	0.159173	0.873532	0.999917	ENST00000579677	PRPF8_RP	ENSG00000135164	NA	nonsense_mediated_decay	DMTF1	NMD
ENST00000579695.5	242.154	-0.0470164	0.303702	-0.154811	0.87697	0.999917	ENST00000579695	PRPF8_RP	ENSG00000172057	NA	protein_coding	ORMDL3	Other
ENST00000579716.2	16.4319	-0.624837	1.20286	-0.519461	0.603439	0.999917	ENST00000579716	PRPF8_RP	ENSG00000141030	NA	protein_coding	COPS3	Other
ENST00000579856.5	53.3378	-0.182286	1.35445	-0.134583	0.892941	0.999917	ENST00000579856	PRPF8_RP	ENSG00000141295	NA	nonsense_mediated_decay	SCRN2	Other
ENST00000579864.5	16.3094	-0.499454	1.22289	-0.408422	0.682964	0.999917	ENST00000579864	PRPF8_RP	ENSG00000161526	NA	protein_coding_CDS_not_defined	SAP30BP	Other
ENST00000579877.5	75.997	0.148779	0.580659	0.256224	0.797778	0.999917	ENST00000579877	PRPF8_RP	ENSG00000161526	NA	nonsense_mediated_decay	SAP30BP	Other
ENST00000579891.5	33.3008	0.46129	0.551921	0.835791	0.403273	0.993021	ENST00000579891	PRPF8_RP	ENSG00000079134	NA	protein_coding	THOC1	Other
ENST00000579894.5	40.2774	0.149717	1.20893	0.123843	0.90144	0.999917	ENST00000579894	PRPF8_RP	ENSG00000072778	NA	retained_intron	ACADVL	Other
ENST00000579984.1	118.702	-0.23763	0.354606	-0.670124	0.502779	0.999917	ENST00000579984	PRPF8_RP	ENSG00000172301	NA	nonsense_mediated_decay	COPRS	NMD
ENST00000579986.6	42.3011	0.175799	0.938955	0.187229	0.851481	0.999917	ENST00000579986	PRPF8_RP	ENSG00000176225	NA	nonsense_mediated_decay	RTTN	NMD
ENST00000580010.1	38.9349	-0.0563269	0.902971	-0.0623795	0.950261	0.999917	ENST00000580010	PRPF8_RP	ENSG00000135164	NA	retained_intron	DMTF1	Other
ENST00000580074.1	23.7077	-1.07733	1.38888	-0.775684	0.437936	0.999917	ENST00000580074	PRPF8_RP	ENSG00000141736	NA	protein_coding	ERBB2	Other
ENST00000580101.1	60.4007	0.439353	0.597879	0.734852	0.462429	0.999917	ENST00000580101	PRPF8_RP	ENSG00000141446	NA	protein_coding_CDS_not_defined	ESCO1	Other
ENST00000580104.5	341.39	-0.298539	0.321999	-0.927142	0.353853	0.977059	ENST00000580104	PRPF8_RP	ENSG00000153339	NA	nonsense_mediated_decay	TRAPPC8	NMD
ENST00000580108.1	36.7463	0.268597	0.625718	0.429262	0.667732	0.999917	ENST00000580108	PRPF8_RP	ENSG00000198231	NA	retained_intron	DDX42	Other
ENST00000580141.5	45.2273	-0.574724	1.27892	-0.449383	0.653155	0.999917	ENST00000580141	PRPF8_RP	ENSG00000169727	NA	nonsense_mediated_decay	GPS1	NMD
ENST00000580182.5	14.3396	-0.21754	1.02533	-0.212166	0.831977	0.999917	ENST00000580182	PRPF8_RP	ENSG00000154845	NA	nonsense_mediated_decay	PPP4R1	NMD
ENST00000580265.1	12.8662	0.597714	0.831863	0.718525	0.472434	0.999917	ENST00000580265	PRPF8_RP	ENSG00000087191	NA	retained_intron	PSMC5	Other
ENST00000580271.5	14.4053	-0.255653	1.42467	-0.179447	0.857587	0.999917	ENST00000580271	PRPF8_RP	ENSG00000166685	NA	retained_intron	COG1	Other
ENST00000580285.1	45.1004	-0.160116	1.20854	-0.132488	0.894599	0.999917	ENST00000580285	PRPF8_RP	ENSG00000258890	NA	retained_intron	CEP95	Other
ENST00000580322.5	71.0893	0.607353	0.694263	0.874816	0.381674	0.986884	ENST00000580322	PRPF8_RP	ENSG00000161526	NA	nonsense_mediated_decay	SAP30BP	NMD
ENST00000580356.5	24.0834	2.12994	1.94247	1.09651	0.272855	0.924027	ENST00000580356	PRPF8_RP	ENSG00000178921	NA	nonsense_mediated_decay	PFAS	NMD
ENST00000580404.5	66.2886	-0.603687	1.25465	-0.481161	0.630402	0.999917	ENST00000580404	PRPF8_RP	ENSG00000225190	NA	protein_coding_CDS_not_defined	PLEKHM1	Other
ENST00000580409.5	50.5668	-0.463315	0.58591	-0.790762	0.429083	0.999917	ENST00000580409	PRPF8_RP	ENSG00000005243	NA	retained_intron	COPZ2	Other
ENST00000580423.5	28.3562	-2.99788	2.67359	-1.12129	0.262162	0.915729	ENST00000580423	PRPF8_RP	ENSG00000125458	NA	protein_coding	NT5C	Other
ENST00000580428.1	25.127	0.543395	0.861408	0.630822	0.528157	0.999917	ENST00000580428	PRPF8_RP	ENSG00000141295	NA	retained_intron	SCRN2	Other
ENST00000580430.1	16.0431	0.15963	0.909888	0.175439	0.860735	0.999917	ENST00000580430	PRPF8_RP	ENSG00000141068	NA	protein_coding	KSR1	Other
ENST00000580446.1	18.5062	3.31813	2.621	1.26598	0.20552	0.855947	ENST00000580446	PRPF8_RP	ENSG00000141551	NA	protein_coding	CSNK1D	Other
ENST00000580534.5	19.2844	-0.840982	1.12298	-0.748887	0.453925	0.999917	ENST00000580534	PRPF8_RP	ENSG00000169696	NA	protein_coding	ASPSCR1	Other
ENST00000580557.5	19.716	0.526056	0.618076	0.85112	0.394703	0.991589	ENST00000580557	PRPF8_RP	ENSG00000133195	NA	protein_coding	SLC39A11	Other
ENST00000580605.5	19.906	-1.18168	0.780593	-1.51382	0.130071	0.731179	ENST00000580605	PRPF8_RP	ENSG00000132199	NA	protein_coding_CDS_not_defined	ENOSF1	Other
ENST00000580611.5	80.2472	-0.335986	1.28976	-0.260503	0.794476	0.999917	ENST00000580611	PRPF8_RP	ENSG00000131748	NA	protein_coding	STARD3	Other
ENST00000580627.1	24.4105	-0.162173	0.461255	-0.351592	0.725144	0.999917	ENST00000580627	PRPF8_RP	ENSG00000169727	NA	nonsense_mediated_decay	GPS1	Other
ENST00000580707.1	14.1264	3.36569	1.87941	1.79082	0.0733215	0.575332	ENST00000580707	PRPF8_RP	ENSG00000108469	NA	protein_coding	RECQL5	Other
ENST00000580745.5	13.7837	0.393668	2.03899	0.19307	0.846904	0.999917	ENST00000580745	PRPF8_RP	ENSG00000154845	NA	protein_coding	PPP4R1	Other
ENST00000580758.5	17.6414	1.19909	2.08682	0.574602	0.56556	0.999917	ENST00000580758	PRPF8_RP	ENSG00000125458	NA	nonsense_mediated_decay	NT5C	NMD
ENST00000580768.5	15.1998	2.2425	2.48357	0.902932	0.366562	0.981757	ENST00000580768	PRPF8_RP	ENSG00000006740	NA	nonsense_mediated_decay	ARHGAP44	NMD
ENST00000580805.5	113.21	-0.308116	2.01442	-0.152955	0.878434	0.999917	ENST00000580805	PRPF8_RP	ENSG00000132589	NA	nonsense_mediated_decay	FLOT2	NMD
ENST00000580868.5	39.8267	-0.12011	0.520531	-0.230746	0.817512	0.999917	ENST00000580868	PRPF8_RP	ENSG00000244045	NA	nonsense_mediated_decay	TMEM199	Other
ENST00000580918.2	22.9382	3.46119	3.67171	0.942663	0.345853	0.972047	ENST00000580918	PRPF8_RP	ENSG00000177728	NA	protein_coding	TMEM94	Other
ENST00000580947.1	203.188	0.381123	0.306622	1.24297	0.213878	0.865065	ENST00000580947	PRPF8_RP	ENSG00000213246	NA	protein_coding	SUPT4H1	Other
ENST00000580973.5	14.4059	1.11967	2.90943	0.38484	0.700356	0.999917	ENST00000580973	PRPF8_RP	ENSG00000108395	NA	nonsense_mediated_decay	TRIM37	Other
ENST00000581031.5	101.369	-0.481894	1.30841	-0.368305	0.712646	0.999917	ENST00000581031	PRPF8_RP	ENSG00000126858	NA	nonsense_mediated_decay	RHOT1	Other
ENST00000581057.2	19.9742	0.178057	1.83733	0.0969108	0.922797	0.999917	ENST00000581057	PRPF8_RP	ENSG00000153339	NA	protein_coding	TRAPPC8	Other
ENST00000581068.5	88.2031	-0.118494	0.380285	-0.311593	0.75535	0.999917	ENST00000581068	PRPF8_RP	ENSG00000182628	NA	protein_coding	SKA2	Other
ENST00000581085.5	269.862	-0.0333448	0.535163	-0.0623078	0.950318	0.999917	ENST00000581085	PRPF8_RP	ENSG00000177728	NA	retained_intron	TMEM94	Other
ENST00000581104.5	66.967	-0.270617	0.28841	-0.938307	0.348087	0.972695	ENST00000581104	PRPF8_RP	ENSG00000125450	NA	nonsense_mediated_decay	NUP85	NMD
ENST00000581161.5	58.5243	0.93895	1.41053	0.665671	0.505621	0.999917	ENST00000581161	PRPF8_RP	ENSG00000176225	NA	nonsense_mediated_decay	RTTN	NMD
ENST00000581166.5	21.5559	2.1898	2.67294	0.819248	0.412645	0.99685	ENST00000581166	PRPF8_RP	ENSG00000213246	NA	protein_coding_CDS_not_defined	SUPT4H1	Other
ENST00000581204.1	341.423	-0.181898	0.270624	-0.672141	0.501494	0.999917	ENST00000581204	PRPF8_RP	ENSG00000213246	NA	retained_intron	SUPT4H1	Other
ENST00000581207.5	38.1097	1.13128	0.371943	3.04156	0.00235359	0.0671789	ENST00000581207	PRPF8_RP	ENSG00000161526	NA	retained_intron	SAP30BP	Other
ENST00000581220.1	17.6948	-1.85494	2.65165	-0.699544	0.484212	0.999917	ENST00000581220	PRPF8_RP	ENSG00000101782	NA	retained_intron	RIOK3	Other
ENST00000581227.1	20.9712	-0.0549687	0.583222	-0.0942501	0.924911	0.999917	ENST00000581227	PRPF8_RP	ENSG00000169683	NA	nonsense_mediated_decay	LRRC45	NMD
ENST00000581241.5	256.999	0.18938	0.312293	0.606419	0.544237	0.999917	ENST00000581241	PRPF8_RP	ENSG00000141551	NA	retained_intron	CSNK1D	Other
ENST00000581250.5	54.5246	-0.927822	0.795607	-1.16618	0.243541	0.897517	ENST00000581250	PRPF8_RP	ENSG00000154845	NA	protein_coding	PPP4R1	Other
ENST00000581302.5	464.53	-0.191007	0.281538	-0.678442	0.497492	0.999917	ENST00000581302	PRPF8_RP	ENSG00000101782	NA	retained_intron	RIOK3	Other
ENST00000581386.5	61.5197	-0.407073	0.983711	-0.413813	0.679011	0.999917	ENST00000581386	PRPF8_RP	ENSG00000244045	NA	protein_coding_CDS_not_defined	TMEM199	Other
ENST00000581448.5	62.4953	-0.967822	1.03762	-0.932731	0.350959	0.9748	ENST00000581448	PRPF8_RP	ENSG00000225190	NA	nonsense_mediated_decay	PLEKHM1	NMD
ENST00000581510.1	12.4952	-0.663162	0.775741	-0.854875	0.39262	0.990907	ENST00000581510	PRPF8_RP	ENSG00000109111	NA	retained_intron	SUPT6H	Other
ENST00000581530.5	22.9927	-0.923217	2.66748	-0.3461	0.729267	0.999917	ENST00000581530	PRPF8_RP	ENSG00000161513	NA	protein_coding	FDXR	Other
ENST00000581546.1	28.3619	-0.34937	0.693801	-0.503559	0.614571	0.999917	ENST00000581546	PRPF8_RP	ENSG00000141295	NA	retained_intron	SCRN2	Other
ENST00000581637.5	48.5533	1.48526	0.5139	2.89017	0.00385028	0.0946023	ENST00000581637	PRPF8_RP	ENSG00000005243	NA	nonsense_mediated_decay	COPZ2	Other
ENST00000581723.5	26.0128	0.00309002	0.725295	0.00426037	0.996601	0.999917	ENST00000581723	PRPF8_RP	ENSG00000177728	NA	retained_intron	TMEM94	Other
ENST00000581729.2	23.4939	-0.74431	2.9368	-0.253443	0.799926	0.999917	ENST00000581729	PRPF8_RP	ENSG00000178971	NA	protein_coding	CTC1	Other
ENST00000581737.1	49.1466	0.410675	0.540542	0.759748	0.447406	0.999917	ENST00000581737	PRPF8_RP	ENSG00000141551	NA	retained_intron	CSNK1D	Other
ENST00000581743.5	31.5985	4.0229	1.34378	2.99371	0.00275604	0.0745239	ENST00000581743	PRPF8_RP	ENSG00000141562	NA	protein_coding_CDS_not_defined	NARF	Other
ENST00000581756.5	118.081	-0.0321521	1.38738	-0.0231747	0.981511	0.999917	ENST00000581756	PRPF8_RP	ENSG00000005243	NA	protein_coding	COPZ2	Other
ENST00000581764.1	24.3018	-0.0647098	0.848093	-0.0763004	0.93918	0.999917	ENST00000581764	PRPF8_RP	ENSG00000087191	NA	retained_intron	PSMC5	Other
ENST00000581767.1	14.9884	0.488597	1.92397	0.253952	0.799533	0.999917	ENST00000581767	PRPF8_RP	ENSG00000198231	NA	retained_intron	DDX42	Other
ENST00000581835.1	19.4523	1.39776	1.6039	0.871475	0.383495	0.986884	ENST00000581835	PRPF8_RP	ENSG00000154845	NA	protein_coding	PPP4R1	Other
ENST00000581842.5	15.5545	-1.46494	2.42055	-0.605207	0.545041	0.999917	ENST00000581842	PRPF8_RP	ENSG00000087191	NA	protein_coding	PSMC5	Other
ENST00000581874.1	342.94	0.306648	0.417993	0.73362	0.46318	0.999917	ENST00000581874	PRPF8_RP	ENSG00000189159	NA	protein_coding	JPT1	Other
ENST00000581885.1	30.4581	0.370562	0.976188	0.379601	0.704241	0.999917	ENST00000581885	PRPF8_RP	ENSG00000258890	NA	retained_intron	CEP95	Other
ENST00000581928.5	13.9636	-0.83364	1.29355	-0.64446	0.519277	0.999917	ENST00000581928	PRPF8_RP	ENSG00000132199	NA	protein_coding_CDS_not_defined	ENOSF1	Other
ENST00000581967.2	19.7397	2.18819	1.57498	1.38934	0.164728	0.796692	ENST00000581967	PRPF8_RP	ENSG00000178971	NA	retained_intron	CTC1	Other
ENST00000582019.5	18.6061	0.438058	0.56202	0.779434	0.435724	0.999917	ENST00000582019	PRPF8_RP	ENSG00000169696	NA	protein_coding	ASPSCR1	Other
ENST00000582037.2	11.9296	0.114889	0.651131	0.176446	0.859944	0.999917	ENST00000582037	PRPF8_RP	ENSG00000087095	NA	protein_coding	NLK	Other
ENST00000582056.5	72.072	-0.27024	0.345033	-0.78323	0.433492	0.999917	ENST00000582056	PRPF8_RP	ENSG00000072778	NA	retained_intron	ACADVL	Other
ENST00000582104.5	104.213	-0.24108	0.360701	-0.668365	0.503901	0.999917	ENST00000582104	PRPF8_RP	ENSG00000002919	NA	protein_coding	SNX11	Other
ENST00000582130.5	19.6328	-3.12553	2.30592	-1.35544	0.175277	0.81516	ENST00000582130	PRPF8_RP	ENSG00000087191	NA	protein_coding	PSMC5	Other
ENST00000582151.1	15.6368	-0.076735	1.13346	-0.0676998	0.946025	0.999917	ENST00000582151	PRPF8_RP	ENSG00000129255	NA	protein_coding	MPDU1	Other
ENST00000582171.6	15.0673	0.57986	2.56557	0.226016	0.821189	0.999917	ENST00000582171	PRPF8_RP	ENSG00000108439	NA	nonsense_mediated_decay	PNPO	Other
ENST00000582176.1	12.1596	0.699179	0.775107	0.902042	0.367034	0.982079	ENST00000582176	PRPF8_RP	ENSG00000175792	NA	retained_intron	RUVBL1	Other
ENST00000582183.5	13.2627	0.627038	1.09474	0.572772	0.566799	0.999917	ENST00000582183	PRPF8_RP	ENSG00000065559	NA	nonsense_mediated_decay	MAP2K4	Other
ENST00000582314.5	32.5308	0.266185	0.879619	0.302614	0.762184	0.999917	ENST00000582314	PRPF8_RP	ENSG00000108591	NA	nonsense_mediated_decay	DRG2	Other
ENST00000582379.1	16.5355	-2.45661	3.70521	-0.663016	0.50732	0.999917	ENST00000582379	PRPF8_RP	ENSG00000072778	NA	retained_intron	ACADVL	Other
ENST00000582390.5	14.5673	0.891488	1.11545	0.799215	0.424166	0.999032	ENST00000582390	PRPF8_RP	ENSG00000108389	NA	nonsense_mediated_decay	MTMR4	NMD
ENST00000582436.5	44.3352	0.379403	0.389381	0.974374	0.329871	0.963101	ENST00000582436	PRPF8_RP	ENSG00000109118	NA	retained_intron	PHF12	Other
ENST00000582450.1	28.4694	-0.222086	0.545409	-0.407191	0.683868	0.999917	ENST00000582450	PRPF8_RP	ENSG00000072778	NA	retained_intron	ACADVL	Other
ENST00000582528.5	54.9101	-0.0228174	0.393996	-0.0579129	0.953818	0.999917	ENST00000582528	PRPF8_RP	ENSG00000108591	NA	retained_intron	DRG2	Other
ENST00000582539.5	311.535	0.298004	0.444346	0.670657	0.502439	0.999917	ENST00000582539	PRPF8_RP	ENSG00000153339	NA	protein_coding	TRAPPC8	Other
ENST00000582585.1	14.5221	0.796056	0.772382	1.03065	0.302705	0.946706	ENST00000582585	PRPF8_RP	ENSG00000141562	NA	nonsense_mediated_decay	NARF	Other
ENST00000582587.2	14.7077	0.793686	0.995557	0.797228	0.425319	0.9992	ENST00000582587	PRPF8_RP	ENSG00000166685	NA	nonsense_mediated_decay	COG1	NMD
ENST00000582594.5	20.4247	0.178967	0.680722	0.262908	0.792622	0.999917	ENST00000582594	PRPF8_RP	ENSG00000154845	NA	retained_intron	PPP4R1	Other
ENST00000582698.5	15.9291	-0.629102	0.635549	-0.989856	0.322245	0.959709	ENST00000582698	PRPF8_RP	ENSG00000258890	NA	retained_intron	CEP95	Other
ENST00000582707.5	116.481	-0.106547	0.312031	-0.341462	0.732756	0.999917	ENST00000582707	PRPF8_RP	ENSG00000101557	NA	protein_coding	USP14	Other
ENST00000582744.5	23.9475	-0.389224	1.9305	-0.201618	0.840215	0.999917	ENST00000582744	PRPF8_RP	ENSG00000125458	NA	nonsense_mediated_decay	NT5C	NMD
ENST00000582745.5	19.2517	0.804027	2.2354	0.359679	0.719087	0.999917	ENST00000582745	PRPF8_RP	ENSG00000132199	NA	retained_intron	ENOSF1	Other
ENST00000582821.5	17.1408	1.16673	0.955288	1.22134	0.221958	0.87388	ENST00000582821	PRPF8_RP	ENSG00000125447	NA	retained_intron	GGA3	Other
ENST00000582844.5	37.7258	0.106003	2.44363	0.0433792	0.965399	0.999917	ENST00000582844	PRPF8_RP	ENSG00000141551	NA	protein_coding_CDS_not_defined	CSNK1D	Other
ENST00000582887.1	38.307	0.238396	0.810863	0.294003	0.768756	0.999917	ENST00000582887	PRPF8_RP	ENSG00000135164	NA	retained_intron	DMTF1	Other
ENST00000582907.5	88.3005	0.0931006	0.582843	0.159735	0.87309	0.999917	ENST00000582907	PRPF8_RP	ENSG00000141562	NA	nonsense_mediated_decay	NARF	NMD
ENST00000582925.5	13.4588	0.0112931	1.20881	0.00934234	0.992546	0.999917	ENST00000582925	PRPF8_RP	ENSG00000135164	NA	protein_coding	DMTF1	Other
ENST00000583038.5	49.4306	0.328555	0.464142	0.707874	0.479023	0.999917	ENST00000583038	PRPF8_RP	ENSG00000141736	NA	retained_intron	ERBB2	Other
ENST00000583043.5	12.5102	-0.962407	2.84251	-0.338577	0.734929	0.999917	ENST00000583043	PRPF8_RP	ENSG00000176225	NA	nonsense_mediated_decay	RTTN	Other
ENST00000583046.1	417.692	-0.0625546	0.356849	-0.175297	0.860846	0.999917	ENST00000583046	PRPF8_RP	ENSG00000134046	NA	protein_coding	MBD2	Other
ENST00000583167.5	20.7093	0.0111568	0.467498	0.023865	0.98096	0.999917	ENST00000583167	PRPF8_RP	ENSG00000006025	NA	retained_intron	OSBPL7	Other
ENST00000583228.5	16.7318	0.873678	0.686493	1.27267	0.203136	0.853569	ENST00000583228	PRPF8_RP	ENSG00000079134	NA	retained_intron	THOC1	Other
ENST00000583269.5	48.181	1.68279	0.885629	1.90011	0.0574188	0.50917	ENST00000583269	PRPF8_RP	ENSG00000182481	NA	nonsense_mediated_decay	KPNA2	NMD
ENST00000583301.5	17.1524	0.0572948	0.545554	0.105021	0.916359	0.999917	ENST00000583301	PRPF8_RP	ENSG00000126653	NA	protein_coding_CDS_not_defined	NSRP1	Other
ENST00000583312.5	22.3531	-0.788293	1.06807	-0.738054	0.460481	0.999917	ENST00000583312	PRPF8_RP	ENSG00000072778	NA	protein_coding	ACADVL	Other
ENST00000583329.5	22.0192	-0.361955	0.765722	-0.472697	0.636429	0.999917	ENST00000583329	PRPF8_RP	ENSG00000161526	NA	retained_intron	SAP30BP	Other
ENST00000583380.5	24.5927	-0.960978	2.13123	-0.450904	0.652059	0.999917	ENST00000583380	PRPF8_RP	ENSG00000182628	NA	protein_coding	SKA2	Other
ENST00000583392.2	16.0562	-0.186106	0.690682	-0.269452	0.787582	0.999917	ENST00000583392	PRPF8_RP	ENSG00000182481	NA	retained_intron	KPNA2	Other
ENST00000583414.5	48.1492	-0.715525	1.32299	-0.540841	0.588617	0.999917	ENST00000583414	PRPF8_RP	ENSG00000005243	NA	nonsense_mediated_decay	COPZ2	Other
ENST00000583419.5	20.3345	-0.930786	2.12002	-0.439047	0.660628	0.999917	ENST00000583419	PRPF8_RP	ENSG00000131748	NA	protein_coding	STARD3	Other
ENST00000583438.1	14.0959	-0.485806	0.593586	-0.818426	0.413114	0.997208	ENST00000583438	PRPF8_RP	ENSG00000154845	NA	retained_intron	PPP4R1	Other
ENST00000583503.5	85.8345	-0.395189	0.291201	-1.3571	0.17475	0.814178	ENST00000583503	PRPF8_RP	ENSG00000169696	NA	nonsense_mediated_decay	ASPSCR1	NMD
ENST00000583508.1	14.8901	0.381611	1.04008	0.366907	0.713689	0.999917	ENST00000583508	PRPF8_RP	ENSG00000034152	NA	retained_intron	MAP2K3	Other
ENST00000583509.7	19.4199	-0.674491	1.13091	-0.596414	0.550899	0.999917	ENST00000583509	PRPF8_RP	ENSG00000162836	NM_016361.5	protein_coding	ACP6	MANE
ENST00000583536.5	22.6564	-0.41105	1.07412	-0.382686	0.701953	0.999917	ENST00000583536	PRPF8_RP	ENSG00000161526	NA	protein_coding	SAP30BP	Other
ENST00000583582.5	19.9031	0.423552	0.760956	0.556606	0.577797	0.999917	ENST00000583582	PRPF8_RP	ENSG00000131748	NA	retained_intron	STARD3	Other
ENST00000583655.5	32.7052	-0.547341	0.972175	-0.563007	0.57343	0.999917	ENST00000583655	PRPF8_RP	ENSG00000125458	NA	retained_intron	NT5C	Other
ENST00000583693.5	84.9259	-0.206772	0.301757	-0.685227	0.493201	0.999917	ENST00000583693	PRPF8_RP	ENSG00000169696	NA	retained_intron	ASPSCR1	Other
ENST00000583760.1	52.0771	0.330742	0.531686	0.622063	0.5339	0.999917	ENST00000583760	PRPF8_RP	ENSG00000072778	NA	retained_intron	ACADVL	Other
ENST00000583850.5	583.665	-0.332078	0.162478	-2.04384	0.0409697	0.428884	ENST00000583850	PRPF8_RP	ENSG00000072778	NA	retained_intron	ACADVL	Other
ENST00000583858.5	63.4675	0.191929	1.39153	0.137927	0.890298	0.999917	ENST00000583858	PRPF8_RP	ENSG00000072778	NA	nonsense_mediated_decay	ACADVL	NMD
ENST00000583859.5	16.5797	-1.8825	1.15043	-1.63633	0.101769	0.66393	ENST00000583859	PRPF8_RP	ENSG00000105221	NA	protein_coding	AKT2	Other
ENST00000583917.5	17.3117	1.24472	2.11391	0.588823	0.55598	0.999917	ENST00000583917	PRPF8_RP	ENSG00000161513	NA	protein_coding	FDXR	Other
ENST00000583927.1	18.8238	1.05356	1.33224	0.790819	0.429049	0.999917	ENST00000583927	PRPF8_RP	ENSG00000182628	NA	protein_coding_CDS_not_defined	SKA2	Other
ENST00000583948.5	26.5207	1.45154	1.28251	1.1318	0.25772	0.911883	ENST00000583948	PRPF8_RP	ENSG00000125450	NA	protein_coding_CDS_not_defined	NUP85	Other
ENST00000583972.1	13.7416	0.272338	1.23512	0.220495	0.825486	0.999917	ENST00000583972	PRPF8_RP	ENSG00000109111	NA	retained_intron	SUPT6H	Other
ENST00000583973.5	22.9849	0.189101	0.83564	0.226295	0.820972	0.999917	ENST00000583973	PRPF8_RP	ENSG00000132199	NA	protein_coding_CDS_not_defined	ENOSF1	Other
ENST00000583976.1	20.3937	1.3543	1.15852	1.16899	0.242406	0.897064	ENST00000583976	PRPF8_RP	ENSG00000182628	NA	nonsense_mediated_decay	SKA2	NMD
ENST00000583983.1	49.9197	0.0481336	0.421006	0.11433	0.908976	0.999917	ENST00000583983	PRPF8_RP	ENSG00000169727	NA	protein_coding_CDS_not_defined	GPS1	Other
ENST00000583994.5	67.7742	-0.751464	1.3183	-0.570026	0.56866	0.999917	ENST00000583994	PRPF8_RP	ENSG00000126858	NA	nonsense_mediated_decay	RHOT1	Other
ENST00000584000.1	16.9453	-0.342911	0.752342	-0.455792	0.64854	0.999917	ENST00000584000	PRPF8_RP	ENSG00000172057	NA	protein_coding	ORMDL3	Other
ENST00000584010.5	104.149	-0.496804	0.625638	-0.794076	0.427151	0.999917	ENST00000584010	PRPF8_RP	ENSG00000198231	NA	retained_intron	DDX42	Other
ENST00000584074.5	11.854	-0.207031	0.637952	-0.324525	0.745541	0.999917	ENST00000584074	PRPF8_RP	ENSG00000154845	NA	protein_coding	PPP4R1	Other
ENST00000584123.5	46.0968	-0.691835	1.21188	-0.570878	0.568082	0.999917	ENST00000584123	PRPF8_RP	ENSG00000141295	NA	protein_coding	SCRN2	Other
ENST00000584196.1	117.854	0.256211	0.402846	0.636003	0.524775	0.999917	ENST00000584196	PRPF8_RP	ENSG00000167524	NA	nonsense_mediated_decay	RSKR	NMD
ENST00000584216.5	70.6778	0.280353	0.411496	0.681301	0.495681	0.999917	ENST00000584216	PRPF8_RP	ENSG00000141030	NA	nonsense_mediated_decay	COPS3	NMD
ENST00000584220.5	37.6681	1.18972	1.73446	0.685927	0.492759	0.999917	ENST00000584220	PRPF8_RP	ENSG00000172057	NA	protein_coding	ORMDL3	Other
ENST00000584229.1	33.1739	-0.714053	0.478673	-1.49173	0.135769	0.741476	ENST00000584229	PRPF8_RP	ENSG00000169727	NA	protein_coding_CDS_not_defined	GPS1	Other
ENST00000584259.6	217.03	-0.360773	0.40826	-0.883683	0.376867	0.98556	ENST00000584259	PRPF8_RP	ENSG00000132199	NA	retained_intron	ENOSF1	Other
ENST00000584288.5	480.892	-0.156803	0.310631	-0.504788	0.613708	0.999917	ENST00000584288	PRPF8_RP	ENSG00000105221	NA	nonsense_mediated_decay	AKT2	Other
ENST00000584336.1	15.1853	0.952179	0.724461	1.31433	0.188736	0.832768	ENST00000584336	PRPF8_RP	ENSG00000167258	NA	retained_intron	CDK12	Other
ENST00000584352.1	22.8028	-1.0459	0.600104	-1.74287	0.0813564	0.60261	ENST00000584352	PRPF8_RP	ENSG00000125458	NA	retained_intron	NT5C	Other
ENST00000584377.5	160.653	0.772353	0.179	4.31483	1.59725e-05	0.00129076	ENST00000584377	PRPF8_RP	ENSG00000141551	NA	retained_intron	CSNK1D	Other
ENST00000584383.1	14.7955	-1.09578	0.903951	-1.21221	0.225431	0.878423	ENST00000584383	PRPF8_RP	ENSG00000177728	NA	retained_intron	TMEM94	Other
ENST00000584411.5	16.847	0.575028	2.21223	0.259932	0.794916	0.999917	ENST00000584411	PRPF8_RP	ENSG00000141562	NA	protein_coding	NARF	Other
ENST00000584445.5	54.4768	0.233215	0.550375	0.423738	0.671757	0.999917	ENST00000584445	PRPF8_RP	ENSG00000141562	NA	retained_intron	NARF	Other
ENST00000584450.5	35.4931	-4.91744	1.82208	-2.69881	0.00695879	0.142141	ENST00000584450	PRPF8_RP	ENSG00000141736	NA	protein_coding	ERBB2	Other
ENST00000584453.5	73.0302	-0.910814	0.253472	-3.59335	0.000326454	0.0151027	ENST00000584453	PRPF8_RP	ENSG00000132199	NA	nonsense_mediated_decay	ENOSF1	Other
ENST00000584454.5	19.3145	-0.980569	0.946488	-1.03601	0.300199	0.945224	ENST00000584454	PRPF8_RP	ENSG00000169696	NA	nonsense_mediated_decay	ASPSCR1	Other
ENST00000584470.5	14.6966	0.181589	0.826327	0.219755	0.826062	0.999917	ENST00000584470	PRPF8_RP	ENSG00000079134	NA	retained_intron	THOC1	Other
ENST00000584557.1	45.7976	-1.01944	0.470174	-2.16821	0.0301428	0.361963	ENST00000584557	PRPF8_RP	ENSG00000161526	NA	retained_intron	SAP30BP	Other
ENST00000584567.1	19.0989	-0.825764	1.30774	-0.631446	0.527749	0.999917	ENST00000584567	PRPF8_RP	ENSG00000141295	NA	protein_coding	SCRN2	Other
ENST00000584601.5	81.0189	-0.340071	1.40324	-0.242347	0.808511	0.999917	ENST00000584601	PRPF8_RP	ENSG00000141736	NA	protein_coding	ERBB2	Other
ENST00000584619.5	18.9992	5.87272	1.7612	3.33449	0.00085455	0.0313244	ENST00000584619	PRPF8_RP	ENSG00000135164	NA	nonsense_mediated_decay	DMTF1	Other
ENST00000584632.5	173.171	1.11395	0.912725	1.22047	0.222288	0.874077	ENST00000584632	PRPF8_RP	ENSG00000167258	NA	protein_coding	CDK12	Other
ENST00000584667.6	303.521	-0.225107	0.242935	-0.926614	0.354127	0.977303	ENST00000584667	PRPF8_RP	ENSG00000161526	NM_013260.8	protein_coding	SAP30BP	MANE
ENST00000584850.5	52.5636	0.476676	0.865659	0.550652	0.581873	0.999917	ENST00000584850	PRPF8_RP	ENSG00000131748	NA	retained_intron	STARD3	Other
ENST00000584876.1	21.2384	-0.527235	0.942085	-0.559647	0.57572	0.999917	ENST00000584876	PRPF8_RP	ENSG00000153339	NA	protein_coding_CDS_not_defined	TRAPPC8	Other
ENST00000584880.6	17.921	-2.66751	2.24336	-1.18907	0.234412	0.8884	ENST00000584880	PRPF8_RP	ENSG00000087191	NA	nonsense_mediated_decay	PSMC5	Other
ENST00000584895.5	684.518	-0.284707	0.279044	-1.0203	0.307588	0.949974	ENST00000584895	PRPF8_RP	ENSG00000215472	NA	protein_coding	RPL17-C18orf32	Other
ENST00000584897.5	32.8099	-2.39027	2.60688	-0.916907	0.359191	0.979051	ENST00000584897	PRPF8_RP	ENSG00000101596	NA	nonsense_mediated_decay	SMCHD1	NMD
ENST00000584955.5	64.9134	0.736838	0.510149	1.44436	0.148638	0.766854	ENST00000584955	PRPF8_RP	ENSG00000005243	NA	nonsense_mediated_decay	COPZ2	NMD
ENST00000584983.5	29.2869	0.543248	1.26786	0.428478	0.668303	0.999917	ENST00000584983	PRPF8_RP	ENSG00000141627	NA	protein_coding	DYM	Other
ENST00000584999.1	12.6152	0.124479	1.86719	0.0666664	0.946847	0.999917	ENST00000584999	PRPF8_RP	ENSG00000108469	NA	protein_coding	RECQL5	Other
ENST00000585004.5	36.3956	-0.813542	0.577802	-1.40799	0.159133	0.786572	ENST00000585004	PRPF8_RP	ENSG00000132199	NA	retained_intron	ENOSF1	Other
ENST00000585084.5	61.1144	-0.558543	0.345028	-1.61883	0.105483	0.674562	ENST00000585084	PRPF8_RP	ENSG00000169727	NA	protein_coding	GPS1	Other
ENST00000585105.5	32.2452	0.950207	0.749103	1.26846	0.204634	0.855735	ENST00000585105	PRPF8_RP	ENSG00000177728	NA	retained_intron	TMEM94	Other
ENST00000585123.5	16.0333	1.19031	2.85918	0.416314	0.677181	0.999917	ENST00000585123	PRPF8_RP	ENSG00000087191	NA	protein_coding	PSMC5	Other
ENST00000585124.6	33.495	-0.423179	0.877505	-0.482252	0.629627	0.999917	ENST00000585124	PRPF8_RP	ENSG00000178999	NM_004217.4	protein_coding	AURKB	MANE
ENST00000585128.6	31.2915	0.465148	1.893	0.24572	0.805899	0.999917	ENST00000585128	PRPF8_RP	ENSG00000132199	NA	nonsense_mediated_decay	ENOSF1	Other
ENST00000585161.1	19.8737	-0.795795	0.555613	-1.43228	0.152063	0.772238	ENST00000585161	PRPF8_RP	ENSG00000167258	NA	retained_intron	CDK12	Other
ENST00000585182.1	16.4041	-0.789354	0.536401	-1.47157	0.141136	0.751823	ENST00000585182	PRPF8_RP	ENSG00000005243	NA	retained_intron	COPZ2	Other
ENST00000585202.5	231.539	-0.11379	1.06531	-0.106815	0.914936	0.999917	ENST00000585202	PRPF8_RP	ENSG00000161547	NA	nonsense_mediated_decay	SRSF2	Other
ENST00000585203.6	187.433	-0.140554	0.462948	-0.303606	0.761428	0.999917	ENST00000585203	PRPF8_RP	ENSG00000072778	NA	retained_intron	ACADVL	Other
ENST00000585208.5	15.7444	-1.56931	0.992115	-1.58178	0.1137	0.694556	ENST00000585208	PRPF8_RP	ENSG00000214941	NA	nonsense_mediated_decay	ZSWIM7	Other
ENST00000585269.5	101.353	0.486338	0.869524	0.559315	0.575947	0.999917	ENST00000585269	PRPF8_RP	ENSG00000131748	NA	retained_intron	STARD3	Other
ENST00000585318.6	60.292	0.617779	1.98735	0.310856	0.75591	0.999917	ENST00000585318	PRPF8_RP	ENSG00000130159	NA	protein_coding	ECSIT	Other
ENST00000585368.1	39.1834	0.0434243	1.03938	0.0417789	0.966675	0.999917	ENST00000585368	PRPF8_RP	ENSG00000062725	NA	protein_coding	APPBP2	Other
ENST00000585379.5	24.7154	0.621599	2.86748	0.216775	0.828384	0.999917	ENST00000585379	PRPF8_RP	ENSG00000127452	NA	protein_coding	FBXL12	Other
ENST00000585399.1	18.1777	-0.254802	0.473754	-0.537836	0.59069	0.999917	ENST00000585399	PRPF8_RP	ENSG00000160953	NA	retained_intron	PWWP3A	Other
ENST00000585407.5	56.1361	0.872839	0.466223	1.87215	0.061186	0.526004	ENST00000585407	PRPF8_RP	ENSG00000108679	NA	protein_coding	LGALS3BP	Other
ENST00000585432.1	32.4762	0.254725	0.465647	0.547035	0.584355	0.999917	ENST00000585432	PRPF8_RP	ENSG00000104859	NA	retained_intron	CLASRP	Other
ENST00000585465.2	158.898	0.395944	0.379985	1.042	0.297412	0.943728	ENST00000585465	PRPF8_RP	ENSG00000118046	NA	protein_coding	STK11	Other
ENST00000585474.5	49.088	0.0455431	0.652093	0.0698414	0.94432	0.999917	ENST00000585474	PRPF8_RP	ENSG00000141759	NA	protein_coding	TXNL4A	Other
ENST00000585494.5	102.833	-0.208806	0.262899	-0.794245	0.427053	0.999917	ENST00000585494	PRPF8_RP	ENSG00000066926	NA	nonsense_mediated_decay	FECH	NMD
ENST00000585515.5	14.8442	0.34949	1.55699	0.224465	0.822396	0.999917	ENST00000585515	PRPF8_RP	ENSG00000126581	NA	retained_intron	BECN1	Other
ENST00000585528.5	36.9453	-0.420446	0.74235	-0.566372	0.571141	0.999917	ENST00000585528	PRPF8_RP	ENSG00000078142	NA	protein_coding	PIK3C3	Other
ENST00000585554.5	54.0529	1.30951	1.2266	1.0676	0.285702	0.934183	ENST00000585554	PRPF8_RP	ENSG00000161265	NA	retained_intron	U2AF1L4	Other
ENST00000585580.4	11.8064	1.86076	1.14291	1.62809	0.103506	0.668606	ENST00000585580	PRPF8_RP	ENSG00000178093	NM_032037.4	protein_coding	TSSK6	MANE
ENST00000585587.1	17.6451	0.14003	0.672768	0.20814	0.835119	0.999917	ENST00000585587	PRPF8_RP	ENSG00000141994	NA	nonsense_mediated_decay	DUS3L	Other
ENST00000585615.5	44.0191	-0.0189654	0.434508	-0.0436479	0.965185	0.999917	ENST00000585615	PRPF8_RP	ENSG00000104859	NA	retained_intron	CLASRP	Other
ENST00000585630.5	300.633	-0.388853	0.554681	-0.701039	0.483279	0.999917	ENST00000585630	PRPF8_RP	ENSG00000099622	NA	protein_coding	CIRBP	Other
ENST00000585652.5	89.5408	-0.155554	0.578164	-0.269048	0.787893	0.999917	ENST00000585652	PRPF8_RP	ENSG00000065000	NA	retained_intron	AP3D1	Other
ENST00000585667.1	129.614	0.314198	0.289274	1.08616	0.277407	0.92691	ENST00000585667	PRPF8_RP	ENSG00000099875	NA	retained_intron	MKNK2	Other
ENST00000585747.1	59.3602	-0.0419178	0.501929	-0.0835134	0.933443	0.999917	ENST00000585747	PRPF8_RP	ENSG00000066926	NA	protein_coding_CDS_not_defined	FECH	Other
ENST00000585769.5	80.018	0.0272034	0.355384	0.0765466	0.938984	0.999917	ENST00000585769	PRPF8_RP	ENSG00000141759	NA	nonsense_mediated_decay	TXNL4A	NMD
ENST00000585771.5	32.2276	-1.16675	1.06137	-1.09929	0.271642	0.922613	ENST00000585771	PRPF8_RP	ENSG00000161265	NA	retained_intron	U2AF1L4	Other
ENST00000585773.5	33.8379	-1.07651	2.87675	-0.374213	0.708246	0.999917	ENST00000585773	PRPF8_RP	ENSG00000168096	NA	protein_coding	ANKS3	Other
ENST00000585809.6	662.469	-0.0704583	0.195574	-0.360264	0.71865	0.999917	ENST00000585809	PRPF8_RP	ENSG00000065268	NM_024100.4	protein_coding	WDR18	MANE
ENST00000585828.5	95.7687	-0.913403	1.18929	-0.768024	0.442473	0.999917	ENST00000585828	PRPF8_RP	ENSG00000033627	NA	retained_intron	ATP6V0A1	Other
ENST00000585838.2	171.328	0.268357	0.893908	0.300206	0.76402	0.999917	ENST00000585838	PRPF8_RP	ENSG00000099817	NA	protein_coding	POLR2E	Other
ENST00000585841.5	102.257	1.1467	1.56205	0.734099	0.462888	0.999917	ENST00000585841	PRPF8_RP	ENSG00000002834	NA	nonsense_mediated_decay	LASP1	Other
ENST00000585851.1	20.883	-1.32748	0.980574	-1.35378	0.175807	0.815357	ENST00000585851	PRPF8_RP	ENSG00000118046	NA	protein_coding	STK11	Other
ENST00000585856.2	73.9308	0.0545971	0.471661	0.115755	0.907847	0.999917	ENST00000585856	PRPF8_RP	ENSG00000011304	NA	retained_intron	PTBP1	Other
ENST00000585866.6	212.057	0.332458	0.479309	0.693619	0.487921	0.999917	ENST00000585866	PRPF8_RP	ENSG00000168259	NA	nonsense_mediated_decay	DNAJC7	NMD
ENST00000585885.5	24.7468	-0.759113	1.23786	-0.613247	0.539713	0.999917	ENST00000585885	PRPF8_RP	ENSG00000213339	NA	protein_coding_CDS_not_defined	QTRT1	Other
ENST00000585896.5	29.722	0.482851	0.470775	1.02565	0.305056	0.948535	ENST00000585896	PRPF8_RP	ENSG00000132024	NA	retained_intron	CC2D1A	Other
ENST00000585914.5	20.5504	-0.444807	2.70297	-0.164563	0.869288	0.999917	ENST00000585914	PRPF8_RP	ENSG00000099622	NA	nonsense_mediated_decay	CIRBP	Other
ENST00000585932.5	67.0224	-0.500312	2.36497	-0.211551	0.832457	0.999917	ENST00000585932	PRPF8_RP	ENSG00000011304	NA	nonsense_mediated_decay	PTBP1	NMD
ENST00000585933.2	211.513	-0.263852	0.357568	-0.737906	0.460572	0.999917	ENST00000585933	PRPF8_RP	ENSG00000153879	NA	protein_coding	CEBPG	Other
ENST00000585953.5	61.962	-0.221886	0.5358	-0.414121	0.678786	0.999917	ENST00000585953	PRPF8_RP	ENSG00000141425	NA	protein_coding	RPRD1A	Other
ENST00000585956.5	76.3638	0.807924	1.77014	0.456419	0.648089	0.999917	ENST00000585956	PRPF8_RP	ENSG00000011304	NA	protein_coding	PTBP1	Other
ENST00000585962.1	12.1121	-0.731116	0.92646	-0.789151	0.430024	0.999917	ENST00000585962	PRPF8_RP	ENSG00000141349	NA	retained_intron	G6PC3	Other
ENST00000585968.5	143.298	0.0734657	0.321934	0.228201	0.81949	0.999917	ENST00000585968	PRPF8_RP	ENSG00000249115	NA	retained_intron	HAUS5	Other
ENST00000585976.5	150.922	0.49511	0.286332	1.72914	0.0837833	0.609458	ENST00000585976	PRPF8_RP	ENSG00000068097	NA	protein_coding	HEATR6	Other
ENST00000585990.5	50.121	0.0705223	1.992	0.0354027	0.971759	0.999917	ENST00000585990	PRPF8_RP	ENSG00000188878	NA	retained_intron	FBF1	Other
ENST00000586025.5	76.6574	0.339309	0.507822	0.668164	0.504029	0.999917	ENST00000586025	PRPF8_RP	ENSG00000127445	NA	retained_intron	PIN1	Other
ENST00000586027.5	241.832	-0.022408	0.735021	-0.0304862	0.975679	0.999917	ENST00000586027	PRPF8_RP	ENSG00000123159	NA	protein_coding	GIPC1	Other
ENST00000586067.1	38.1093	0.643333	0.701655	0.916879	0.359206	0.979051	ENST00000586067	PRPF8_RP	ENSG00000160953	NA	protein_coding_CDS_not_defined	PWWP3A	Other
ENST00000586073.1	24.296	0.352063	0.601588	0.585223	0.558398	0.999917	ENST00000586073	PRPF8_RP	ENSG00000127452	NA	protein_coding	FBXL12	Other
ENST00000586103.5	104.759	0.377898	0.402279	0.939392	0.34753	0.972623	ENST00000586103	PRPF8_RP	ENSG00000108799	NA	retained_intron	EZH1	Other
ENST00000586114.5	43.5129	-0.011693	1.57746	-0.00741259	0.994086	0.999917	ENST00000586114	PRPF8_RP	ENSG00000131467	NA	protein_coding	PSME3	Other
ENST00000586131.6	50.3819	0.379726	1.66663	0.22784	0.819771	0.999917	ENST00000586131	PRPF8_RP	ENSG00000104884	NA	protein_coding	ERCC2	Other
ENST00000586146.5	140.102	-0.130555	1.19432	-0.109314	0.912954	0.999917	ENST00000586146	PRPF8_RP	ENSG00000179115	NA	nonsense_mediated_decay	FARSA	NMD
[truncated: 484,594 more chars]
